# Heterozygosity for neurodevelopmental disorder-associated *TRIO* variants yields distinct deficits in behavior, neuronal development, and synaptic transmission in mice

**DOI:** 10.1101/2024.01.05.574442

**Authors:** Yevheniia Ishchenko, Amanda T. Jeng, Shufang Feng, Timothy Nottoli, Cindy Manriquez-Rodriguez, Khanh K. Nguyen, Melissa G. Carrizales, Matthew J. Vitarelli, Ellen E. Corcoran, Charles A. Greer, Samuel A. Myers, Anthony J. Koleske

## Abstract

Genetic variants in *TRIO* are associated with neurodevelopmental disorders (NDDs) including schizophrenia (SCZ), autism spectrum disorder (ASD) and intellectual disability. TRIO uses its two guanine nucleotide exchange factor (GEF) domains to activate GTPases (GEF1: Rac1 and RhoG; GEF2: RhoA) that control neuronal development and connectivity. It remains unclear how discrete *TRIO* variants differentially impact these neurodevelopmental events. Here, we investigate how heterozygosity for NDD-associated *Trio* variants – *+/K1431M* (ASD), *+/K1918X* (SCZ), and *+/M2145T* (bipolar disorder, BPD) – impact mouse behavior, brain development, and synapse structure and function. Heterozygosity for different *Trio* variants impacts motor, social, and cognitive behaviors in distinct ways that model clinical phenotypes in humans. *Trio* variants differentially impact head and brain size, with corresponding changes in dendritic arbors of motor cortex layer 5 pyramidal neurons (M1 L5 PNs). Although neuronal structure was only modestly altered in the *Trio* variant heterozygotes, we observe significant changes in synaptic function and plasticity. We also identified distinct changes in glutamate synaptic release in *+/K1431M* and *+/M2145T* cortico-cortical synapses. The TRIO K1431M GEF1 domain has impaired ability to promote GTP exchange on Rac1, but *+/K1431M* mice exhibit increased Rac1 activity, associated with increased levels of the Rac1 GEF Tiam1. Acute Rac1 inhibition with NSC23766 rescued glutamate release deficits in *+/K1431M* variant cortex. Our work reveals that discrete NDD-associated *Trio* variants yield overlapping but distinct phenotypes in mice, demonstrates an essential role for Trio in presynaptic glutamate release, and underscores the importance of studying the impact of variant heterozygosity in vivo.

## Supplemental Table 1 for "Heterozygosity for neurodevelopmental disorder-associated *TRIO* variants yields distinct deficits in behavior, neuronal development, and synaptic transmission in mice" (part 1 of 3)

### Sheet: Two-sample mod T
Accession_Gene_numuniquepeps	adj.P.Val.K1918X.over.K1431M	adj.P.Val.M2145T.over.K1431M	adj.P.Val.WT.over.K1431M	adj.P.Val.M2145T.over.K1918X	adj.P.Val.WT.over.K1918X	adj.P.Val.WT.over.M2145T	Log.P.Value.K1918X.over.K1431M	Log.P.Value.M2145T.over.K1431M	Log.P.Value.WT.over.K1431M	Log.P.Value.M2145T.over.K1918X	Log.P.Value.WT.over.K1918X	Log.P.Value.WT.over.M2145T	logFC.K1918X.over.K1431M	logFC.M2145T.over.K1431M	logFC.WT.over.K1431M	logFC.M2145T.over.K1918X	logFC.WT.over.K1918X	logFC.WT.over.M2145T	logFC.raw.K1918X.over.K1431M	logFC.raw.M2145T.over.K1431M	logFC.raw.WT.over.K1431M	logFC.raw.M2145T.over.K1918X	logFC.raw.WT.over.K1918X	logFC.raw.WT.over.M2145T	P.Value.K1918X.over.K1431M	P.Value.M2145T.over.K1431M	P.Value.WT.over.K1431M	P.Value.M2145T.over.K1918X	P.Value.WT.over.K1918X	P.Value.WT.over.M2145T	t.K1918X.over.K1431M	t.M2145T.over.K1431M	t.WT.over.K1431M	t.M2145T.over.K1918X	t.WT.over.K1918X	t.WT.over.M2145T	log2_TMT_126C_MeanMulti.all.16_median	log2_TMT_127N_MeanMulti.all.16_median	log2_TMT_127C_MeanMulti.all.16_median	log2_TMT_128N_MeanMulti.all.16_median	log2_TMT_128C_MeanMulti.all.16_median	log2_TMT_129N_MeanMulti.all.16_median	log2_TMT_129C_MeanMulti.all.16_median	log2_TMT_130N_MeanMulti.all.16_median	log2_TMT_130C_MeanMulti.all.16_median	log2_TMT_131N_MeanMulti.all.16_median	log2_TMT_131C_MeanMulti.all.16_median	log2_TMT_132N_MeanMulti.all.16_median	log2_TMT_132C_MeanMulti.all.16_median	log2_TMT_133N_MeanMulti.all.16_median	log2_TMT_133C_MeanMulti.all.16_median	log2_TMT_134N_MeanMulti.all.16_median	id.query	id.mapped	id.concat	Accession_Gene_numpeps	KKN.KN.I.47_cortex2_Trio.proteome_mutant.database.numSpectra	KKN.KN.I.47_cortex2_Trio.proteome_mutant.database.totalIntensity	numColumnsProteinObserved	numSpectraProteinObserved	species	numSpeciesPresentR1	numPepsUniqueSharedSpecies	numSpectraSharedSpecies	totalIntensitySharedSpecies	numPepsUniqueSpecies1	numSpectraSpecies1	totalIntensitySpecies1	numPepsUniqueSpecies2	accession_number	accession_numbers	coverage_map	coverage_maps	geneSymbol	percentCoverage	percentCoverages	numPepsUnique	scoreUnique	scoresUnique	TMT_126C_total	TMT_127N_total	TMT_127C_total	TMT_128N_total	TMT_128C_total	TMT_129N_total	TMT_129C_total	TMT_130N_total	TMT_130C_total	TMT_131N_total	TMT_131C_total	TMT_132N_total	TMT_132C_total	TMT_133N_total	TMT_133C_total	TMT_134N_total	TMT_MeanMulti.all.16_total	log2_TMT_126C_MeanMulti.all.16_stddev	log2_TMT_numRatios_126C_MeanMulti.all.16	log2_TMT_127N_MeanMulti.all.16_stddev	log2_TMT_numRatios_127N_MeanMulti.all.16	log2_TMT_127C_MeanMulti.all.16_stddev	log2_TMT_numRatios_127C_MeanMulti.all.16	log2_TMT_128N_MeanMulti.all.16_stddev	log2_TMT_numRatios_128N_MeanMulti.all.16	log2_TMT_128C_MeanMulti.all.16_stddev	log2_TMT_numRatios_128C_MeanMulti.all.16	log2_TMT_129N_MeanMulti.all.16_stddev	log2_TMT_numRatios_129N_MeanMulti.all.16	log2_TMT_129C_MeanMulti.all.16_stddev	log2_TMT_numRatios_129C_MeanMulti.all.16	log2_TMT_130N_MeanMulti.all.16_stddev	log2_TMT_numRatios_130N_MeanMulti.all.16	log2_TMT_130C_MeanMulti.all.16_stddev	log2_TMT_numRatios_130C_MeanMulti.all.16	log2_TMT_131N_MeanMulti.all.16_stddev	log2_TMT_numRatios_131N_MeanMulti.all.16	log2_TMT_131C_MeanMulti.all.16_stddev	log2_TMT_numRatios_131C_MeanMulti.all.16	log2_TMT_132N_MeanMulti.all.16_stddev	log2_TMT_numRatios_132N_MeanMulti.all.16	log2_TMT_132C_MeanMulti.all.16_stddev	log2_TMT_numRatios_132C_MeanMulti.all.16	log2_TMT_133N_MeanMulti.all.16_stddev	log2_TMT_numRatios_133N_MeanMulti.all.16	log2_TMT_133C_MeanMulti.all.16_stddev	log2_TMT_numRatios_133C_MeanMulti.all.16	log2_TMT_134N_MeanMulti.all.16_stddev	log2_TMT_numRatios_134N_MeanMulti.all.16	groupNum	entry_name
B1ARU4_Macf1_289	0.999424	0.994771	0.99706	0.997776	0.983958	0.99707	0.858401	0.130994	0.0600232	1.0198	0.772247	0.192269	-0.0885278	0.0133505	-0.00649528	0.101878	0.0820325	-0.0198458	-0.009	-0.0005	-0.00175	0.0105	0.00725	-0.00325	0.820654	0.970288	0.986274	0.790715	0.837096	0.956694	-0.233892	0.0383696	-0.0177067	0.273938	0.211869	-0.0559059	-0.0963558	-0.117768	-0.0108789	0.251281	-0.461494	0.34929	-0.210087	0.0204391	-0.025942	-0.116739	0.0499623	0.19838	-0.285361	0.179162	0.282345	-0.123886	B1ARU4	B1ARU4_Macf1_289	B1ARU4_Macf1_289_NotFound	B1ARU4_Macf1_289	616	829000000000	1	616	MOUSE	1			0	289	355	640000000000	0	B1ARU4	B1ARU4	0+1+11+18+23+3+11+30+26+12+12+10+10+32+16+12+8+17+12+5+46+7+9+9+20+47+8+2+29+52+10+63+16+73+7+21+30+1+13+5+17+29+27+13+19+11+6+2+7+6+26+4+51+10+12+2+36+2+24+6+7+15+9+6+57+23+10+5+29+2+13+3+6+26+20+11+13+8+18+10+28+7+16+2+13+8+6+25+34+1+16+10+8+4+27+159+10+76+8+111+9+84+39+15+12+158+6+4+18+71+35+17+10+5+15+76+9+52+10+83+11+18+26+39+9+1+27+6+8+10+15+98+12+141+11+42+14+33+21+54+9+49+28+17+9+7+20+85+18+80+17+11+14+11+14+47+9+6+16+2+9+1+63+47+9+17+6+18+13+1+12+4+32+7+7+38+36+32+65+9+28+7+11+6+22+66+7+7+14+10+16+4+6+9+29+22+15+27+12+5+10+12+12+5+20+1+8+3+8+2+47+41+8+11+24+7+55+5+19+3+19+12+7+3+42+1+18+18+16+23+8+30+27+2+7+10+17+6+51+2+21+2+34+10+11+1+14+30+6+41+49+5+13+33+7+10+22+13+7+6+28+1+20+2+9+2+14+20+10+27+25+6+6+27+48+2+30+2+22+6+18+71+14+8+9+6+31+2+11+9+17+1+8+16+12+9+86+1+14+36+22+3+22+1+11+7+9+47+8+5+33+2+14+31+45+2+6+8+11+64+24+5+7+22+6+4+7+43+9+8+27+31+26+9+8+4+14+9+6+40+18+10+33+2+9+80+12+7+19+3+18+3+27+13+6+12+11+5+31+11+7+10+10+2+14+6+20+17+15+64+19+89	0+1+11+18+23+3+11+30+26+12+12+10+10+32+16+12+8+17+12+5+46+7+9+9+20+47+8+2+29+52+10+63+16+73+7+21+30+1+13+5+17+29+27+13+19+11+6+2+7+6+26+4+51+10+12+2+36+2+24+6+7+15+9+6+57+23+10+5+29+2+13+3+6+26+20+11+13+8+18+10+28+7+16+2+13+8+6+25+34+1+16+10+8+4+27+159+10+76+8+111+9+84+39+15+12+158+6+4+18+71+35+17+10+5+15+76+9+52+10+83+11+18+26+39+9+1+27+6+8+10+15+98+12+141+11+42+14+33+21+54+9+49+28+17+9+7+20+85+18+80+17+11+14+11+14+47+9+6+16+2+9+1+63+47+9+17+6+18+13+1+12+4+32+7+7+38+36+32+65+9+28+7+11+6+22+66+7+7+14+10+16+4+6+9+29+22+15+27+12+5+10+12+12+5+20+1+8+3+8+2+47+41+8+11+24+7+55+5+19+3+19+12+7+3+42+1+18+18+16+23+8+30+27+2+7+10+17+6+51+2+21+2+34+10+11+1+14+30+6+41+49+5+13+33+7+10+22+13+7+6+28+1+20+2+9+2+14+20+10+27+25+6+6+27+48+2+30+2+22+6+18+71+14+8+9+6+31+2+11+9+17+1+8+16+12+9+86+1+14+36+22+3+22+1+11+7+9+47+8+5+33+2+14+31+45+2+6+8+11+64+24+5+7+22+6+4+7+43+9+8+27+31+26+9+8+4+14+9+6+40+18+10+33+2+9+80+12+7+19+3+18+3+27+13+6+12+11+5+31+11+7+10+10+2+14+6+20+17+15+64+19+89	Macf1	46.1	46.1	289	4502.27	4502.27	171064675	151452445	106017878	131140341	146097564	138956267	115478520	144865039	112000641	161184770	120923169	114779425	126469066	114526679	139422343	137092529	133216959	0.223	607	0.212	606	0.222	606	0.191	607	0.246	608	0.227	606	0.244	605	0.245	606	0.218	607	0.208	606	0.261	606	0.212	605	0.181	606	0.191	605	0.207	605	0.204	606	1	Microtubule-actin cross-linking factor 1
Q9JHU4_Dync1h1_262	0.999424	0.992048	0.98281	0.997776	0.978136	0.95021	0.0838596	0.282877	2.18846	0.320008	1.78987	2.36342	-0.00986519	0.0296378	-0.222	0.039503	-0.212135	-0.251638	-0.00175	-0.00075	-0.01825	0.003	-0.0165	-0.0195	0.980876	0.936941	0.604163	0.928965	0.662236	0.580307	-0.0246917	0.0815115	-0.537952	0.0918427	-0.452155	-0.574562	-0.825907	-0.246243	0.0108789	0.462886	-0.579825	0.662446	0.187973	-0.0204391	0.441013	0.376158	-0.0915975	-0.317407	-0.025942	0.168623	0.18823	-0.0412954	Q9JHU4	Dync1h1	Q9JHU4_Dync1h1_262_Dync1h1	Q9JHU4_Dync1h1_262	548	1720000000000	1	548	MOUSE	1			0	262	548	1720000000000	0	Q9JHU4	Q9JHU4	0+1+29+3+31+1+14+4+11+16+8+1+41+15+7+44+23+10+22+8+14+18+29+2+11+14+15+6+11+60+6+5+69+25+7+4+11+4+20+2+10+5+13+11+18+2+7+2+12+5+15+12+12+11+27+12+11+19+52+3+26+11+34+2+23+2+17+5+14+54+16+3+21+8+6+5+18+2+27+8+6+37+20+5+33+15+56+3+11+7+10+7+9+37+23+3+16+5+8+2+28+17+37+4+15+4+7+18+17+34+28+8+29+62+13+15+44+9+25+5+8+18+19+4+38+3+26+13+45+3+10+14+30+24+7+5+46+13+14+4+24+1+6+31+35+25+14+2+52+16+21+23+8+32+91+1+14+21+24+3+15+9+24+4+40+7+27+5+27+6+21+37+16+5+14+3+12+12+45+5+37+2+29+10+23+27+23+1+15+3+11+5+14+15+20+10+13+4+35+8+20+5+44+16+42+3+12+5+6+28+19+5+10+2+20+4+20+16+30+44+32+6+8+6+10+2+23+73+15+23+17+2+33+44+11+82+7+8+14+1+28+3+11+5+9+27+33+2+41+21+50+3+17+3+13+22+11+11+19+2+14+30+15+62+27+3+6+1+14+23+8	0+1+29+3+31+1+14+4+11+16+8+1+41+15+7+44+23+10+22+8+14+18+29+2+11+14+15+6+11+60+6+5+69+25+7+4+11+4+20+2+10+5+13+11+18+2+7+2+12+5+15+12+12+11+27+12+11+19+52+3+26+11+34+2+23+2+17+5+14+54+16+3+21+8+6+5+18+2+27+8+6+37+20+5+33+15+56+3+11+7+10+7+9+37+23+3+16+5+8+2+28+17+37+4+15+4+7+18+17+34+28+8+29+62+13+15+44+9+25+5+8+18+19+4+38+3+26+13+45+3+10+14+30+24+7+5+46+13+14+4+24+1+6+31+35+25+14+2+52+16+21+23+8+32+91+1+14+21+24+3+15+9+24+4+40+7+27+5+27+6+21+37+16+5+14+3+12+12+45+5+37+2+29+10+23+27+23+1+15+3+11+5+14+15+20+10+13+4+35+8+20+5+44+16+42+3+12+5+6+28+19+5+10+2+20+4+20+16+30+44+32+6+8+6+10+2+23+73+15+23+17+2+33+44+11+82+7+8+14+1+28+3+11+5+9+27+33+2+41+21+50+3+17+3+13+22+11+11+19+2+14+30+15+62+27+3+6+1+14+23+8	Dync1h1	62.3	62.3	262	4456.76	4456.76	300554749	281370112	195112798	241513212	269139602	257474471	220212048	265785482	211590913	303992337	210264606	204714426	240652855	203841427	253023333	257231151	244779595	0.219	544	0.207	544	0.198	544	0.207	543	0.23	545	0.202	543	0.247	542	0.232	542	0.202	542	0.215	543	0.263	543	0.233	543	0.2	541	0.186	541	0.165	541	0.209	544	2	Cytoplasmic dynein 1 heavy chain 1
Q9QXS1-8_Plec_260	0.999424	0.654709	0.982766	0.997776	0.978136	0.912192	13.3771	13.7802	3.89255	0.596652	3.64463	4.16814	1.15562	1.23357	0.607843	0.0779432	-0.547778	-0.625722	0.09675	0.09975	0.0585	0.005	-0.03825	-0.04325	0.045951	0.041877	0.408079	0.871635	0.432053	0.382988	2.33893	2.39763	0.869443	0.166561	-0.823864	-0.91945	-1.26639	-0.22483	1.63183	-0.793519	-0.0118332	0.999692	0.51969	0.0306587	-0.220507	1.02471	0.133233	0.912546	-0.103768	-1.80215	-0.517632	-0.660726	Q9QXS1	Plec	Q9QXS1-8_Plec_260_Plec	Q9QXS1-8_Plec_260	352	534000000000	1	352	MOUSE	1			0	260	345	539000000000	0	Q9QXS1-8	Q9QXS1-8	0+1+36+6+17+35+35+15+12+10+10+32+16+12+18+3+68+16+9+18+9+8+28+4+8+10+6+4+24+20+16+33+41+1+31+7+11+9+13+18+20+8+8+10+8+38+27+13+27+3+6+2+74+20+10+26+24+5+25+12+9+26+10+4+31+5+9+2+17+7+16+7+14+20+6+11+11+2+7+6+14+1+17+7+8+20+21+3+16+15+7+1+12+6+10+2+22+1+19+1+29+13+8+24+8+3+8+2+9+13+17+11+20+7+19+6+9+23+19+23+9+2+10+11+40+2+10+17+7+12+7+3+9+12+9+2+8+22+9+12+8+2+8+3+10+10+9+2+8+2+9+2+16+16+8+10+22+7+26+10+9+21+19+12+9+2+9+3+7+2+30+2+8+2+19+40+10+2+11+10+9+2+18+6+22+2+10+24+8+3+28+2+8+36+6+8+6+2+11+10+20+4+7+1+17+15+23+6+20+2+33+10+49+3+19+12+15+11+19+18+10+29+7+3+12+5+9+4+18+1+7+11+11+1+33+6+9+4+24+1+29+8+11+12+15+11+16+31+19+2+15+5+11+7+9+39+12+11+12+4+7+7+9+29+26+3+19+12+15+11+76+9+17+91+11+7+37+1+26+3+8+1+10+6+21+1+25+18+31+3+16+9+33+4+17+2+8+1+26+3+17+2+6+12+9+11+27+1+53+18+19+42+10+5+28+2+54+10+28+16+9+4+8+11+28+12+7+19+38+40+17	0+1+36+6+17+35+35+15+12+10+10+32+16+12+18+3+68+16+9+18+9+8+28+4+8+10+6+4+24+20+16+33+41+1+31+7+11+9+13+18+20+8+8+10+8+38+27+13+27+3+6+2+74+20+10+26+24+5+25+12+9+26+10+4+31+5+9+2+17+7+16+7+14+20+6+11+11+2+7+6+14+1+17+7+8+20+21+3+16+15+7+1+12+6+10+2+22+1+19+1+29+13+8+24+8+3+8+2+9+13+17+11+20+7+19+6+9+23+19+23+9+2+10+11+40+2+10+17+7+12+7+3+9+12+9+2+8+22+9+12+8+2+8+3+10+10+9+2+8+2+9+2+16+16+8+10+22+7+26+10+9+21+19+12+9+2+9+3+7+2+30+2+8+2+19+40+10+2+11+10+9+2+18+6+22+2+10+24+8+3+28+2+8+36+6+8+6+2+11+10+20+4+7+1+17+15+23+6+20+2+33+10+49+3+19+12+15+11+19+18+10+29+7+3+12+5+9+4+18+1+7+11+11+1+33+6+9+4+24+1+29+8+11+12+15+11+16+31+19+2+15+5+11+7+9+39+12+11+12+4+7+7+9+29+26+3+19+12+15+11+76+9+17+91+11+7+37+1+26+3+8+1+10+6+21+1+25+18+31+3+16+9+33+4+17+2+8+1+26+3+17+2+6+12+9+11+27+1+53+18+19+42+10+5+28+2+54+10+28+16+9+4+8+11+28+12+7+19+38+40+17	Plec	62.4	62.4	260	4100.16	4100.16	128609140	122293636	96402905	99825846	123466974	117307394	100676941	117577008	90339599	141495176	96314794	100222532	106792824	80147960	108681433	107989241	108633963	0.257	347	0.223	347	0.22	348	0.204	347	0.213	348	0.221	348	0.259	348	0.25	347	0.182	346	0.236	348	0.265	346	0.248	348	0.156	348	0.198	346	0.171	347	0.18	347	3	Isoform PLEC-0,1C,2A,3A of Plectin
Q6ZWR6_Syne1_260	0.999424	0.862128	0.985464	0.997776	0.999055	0.965245	1.31849	3.62466	1.4868	1.28708	0.0652381	1.62794	0.157901	0.322932	0.148683	0.165031	-0.00921811	-0.174249	0.01	0.02425	0.0125	0.01625	0.0025	-0.01375	0.73816	0.434044	0.7101	0.743518	0.985091	0.687395	0.345539	0.821456	0.384197	0.338131	-0.0192318	-0.416292	-0.385423	-0.0749434	0.424276	0.171929	0.437827	0.614268	-0.950921	0.0715369	-0.0648549	-0.116739	0.14156	0.87287	0.25942	-0.284551	-0.282345	-0.151416	Q6ZWR6	Syne1	Q6ZWR6_Syne1_260_Syne1	Q6ZWR6_Syne1_260	279	174000000000	1	279	MOUSE	1			0	260	278	174000000000	0	Q6ZWR6	Q6ZWR6	0+35+8+1+14+4+12+11+12+139+18+82+11+103+10+91+13+8+13+10+7+3+29+77+18+1+34+5+22+42+19+2+12+15+8+10+14+31+9+9+40+7+14+7+9+8+9+21+10+8+11+3+18+5+11+6+22+31+36+4+39+33+12+6+6+25+18+5+23+13+15+48+34+59+10+83+10+37+16+9+10+35+7+48+17+55+15+17+20+23+8+95+17+28+8+2+7+1+10+9+7+9+12+14+13+97+11+40+7+29+10+4+15+17+17+12+10+25+11+2+8+12+12+9+13+53+11+6+11+6+7+10+14+31+25+43+19+36+13+6+6+9+28+50+24+10+17+3+8+6+11+18+10+5+17+21+12+16+9+38+7+44+16+98+12+74+19+20+7+3+12+19+8+15+14+6+9+5+9+35+8+1+18+24+13+39+8+43+10+15+6+27+6+8+33+5+11+4+7+2+14+8+23+19+15+2+23+61+18+4+12+18+18+90+8+10+14+1+16+5+10+4+9+131+19+5+12+13+14+8+23+24+31+137+20+8+12+7+10+5+11+41+11+29+6+132+20+28+12+17+12+36+20+5+8+13+10+7+12+49+28+26+7+19+14+63+8+16+36+4+10+129+20+97+11+30+12+135+12+8+8+3+18+80+15+9+14+56+9+29+23+72+11+2+29+8+76+3+8+2+14+31+6+6+10+6+34+5+13+31+15+12+9+74+21+65+6+22+19+47+18+31+6+6+8+5+6+91+18+8+12+97+46+22+10+5+19+6+7+28+10+60+10+7+6+152+33+6+13+38+6+7+8+7+18+10+12+55+27+3+25+6+7+7+11+34+14+1+9+69+33+11+14+43+6+40+44+32+41+27+20+5+17+23+12+4+13+5+37+34+18+32+8+10+9+31+20+6+5+13+15+2+7+61+14+81	0+35+8+1+14+4+12+11+12+139+18+82+11+103+10+91+13+8+13+10+7+3+29+77+18+1+34+5+22+42+19+2+12+15+8+10+14+31+9+9+40+7+14+7+9+8+9+21+10+8+11+3+18+5+11+6+22+31+36+4+39+33+12+6+6+25+18+5+23+13+15+48+34+59+10+83+10+37+16+9+10+35+7+48+17+55+15+17+20+23+8+95+17+28+8+2+7+1+10+9+7+9+12+14+13+97+11+40+7+29+10+4+15+17+17+12+10+25+11+2+8+12+12+9+13+53+11+6+11+6+7+10+14+31+25+43+19+36+13+6+6+9+28+50+24+10+17+3+8+6+11+18+10+5+17+21+12+16+9+38+7+44+16+98+12+74+19+20+7+3+12+19+8+15+14+6+9+5+9+35+8+1+18+24+13+39+8+43+10+15+6+27+6+8+33+5+11+4+7+2+14+8+23+19+15+2+23+61+18+4+12+18+18+90+8+10+14+1+16+5+10+4+9+131+19+5+12+13+14+8+23+24+31+137+20+8+12+7+10+5+11+41+11+29+6+132+20+28+12+17+12+36+20+5+8+13+10+7+12+49+28+26+7+19+14+63+8+16+36+4+10+129+20+97+11+30+12+135+12+8+8+3+18+80+15+9+14+56+9+29+23+72+11+2+29+8+76+3+8+2+14+31+6+6+10+6+34+5+13+31+15+12+9+74+21+65+6+22+19+47+18+31+6+6+8+5+6+91+18+8+12+97+46+22+10+5+19+6+7+28+10+60+10+7+6+152+33+6+13+38+6+7+8+7+18+10+12+55+27+3+25+6+7+7+11+34+14+1+9+69+33+11+14+43+6+40+44+32+41+27+20+5+17+23+12+4+13+5+37+34+18+32+8+10+9+31+20+6+5+13+15+2+7+61+14+81	Syne1	34.5	34.5	260	3942.45	3942.45	61722696	55056260	42656395	47284627	59275577	50051863	44153175	58290836	41511933	63044137	48627380	44477577	48837066	42273268	50943472	49643023	50490580	0.168	275	0.184	275	0.182	274	0.185	275	0.243	275	0.205	274	0.225	275	0.232	275	0.153	273	0.251	276	0.235	274	0.158	273	0.149	274	0.188	274	0.144	274	0.162	274	4	Nesprin-1
A3KGU7_Sptan1_207	0.999424	0.998036	0.985717	0.997776	0.996393	0.969566	1.13603	0.0652135	1.40705	1.01683	0.167935	1.28646	0.111955	0.00675823	0.130974	-0.105197	0.0190191	0.124216	0.009	-0.0015	0.01275	-0.0085	0.00375	0.01225	0.769833	0.985096	0.72326	0.791256	0.96207	0.743626	0.302192	0.0192425	0.365846	-0.273209	0.0489453	0.337785	-0.0275302	0.31048	0.108789	-0.0793519	-0.212997	0.34929	0.375946	-0.275928	-0.363187	0.103768	-0.149887	0.22483	-0.116739	-0.263473	0.141172	0.0275302	A3KGU7	Sptan1	A3KGU7_Sptan1_207_Sptan1	A3KGU7_Sptan1_207	686	7690000000000	1	686	MOUSE	1			0	207	650	7680000000000	0	A3KGU7	A3KGU7	1+18+1+6+5+6+3+19+5+18+3+37+2+14+13+89+11+9+3+10+2+36+2+41+3+6+3+37+5+32+2+18+1+87+1+6+12+26+2+16+3+20+4+24+1+8+5+43+1+38+1+7+5+6+3+22+2+9+2+25+7+16+2+7+11+99+8+13+4+48+3+8+2+15+16+33+1+6+14+29+6+6+3+13+7+21+3+71+2+13+8+46+5+6+26+10+11+47+7+27+6+7+5+6+3+43+7+14+2+23+2+14+13+9+20+25+2+21+2+7+5+6+9+16+3+19+4+21+1+24+3+6+3+85+21+24+5+47+10+6+1+11+3+20+1+28+3+25+6+19+9+6+12+43+13+70+9+7+4+29+16+54+2+13+5	1+18+1+6+5+6+3+19+5+18+3+37+2+14+13+89+11+9+3+10+2+36+2+41+3+6+3+37+5+32+2+18+1+87+1+6+12+26+2+16+3+20+4+24+1+8+5+43+1+38+1+7+5+6+3+22+2+9+2+25+7+16+2+7+11+99+8+13+4+48+3+8+2+15+16+33+1+6+14+29+6+6+3+13+7+21+3+71+2+13+8+46+5+6+26+10+11+47+7+27+6+7+5+6+3+43+7+14+2+23+2+14+13+9+20+25+2+21+2+7+5+6+9+16+3+19+4+21+1+24+3+6+3+85+21+24+5+47+10+6+1+11+3+20+1+28+3+25+6+19+9+6+12+43+13+70+9+7+4+29+16+54+2+13+5	Sptan1	81.3	81.3	207	3655.63	3655.63	421546843	378334979	266620628	313614312	371491469	336559991	298998353	353449037	269496111	400950842	286291683	281853663	319724212	273202031	341496779	339505332	328321017	0.346	668	0.285	670	0.344	661	0.294	669	0.353	665	0.291	667	0.301	665	0.318	662	0.274	654	0.312	669	0.359	657	0.339	656	0.259	660	0.296	657	0.234	658	0.28	664	5	Spectrin alpha chain, non-erythrocytic 1
S4R2F3_Ank2_202	0.999424	0.922475	0.993556	0.997776	0.978136	0.929383	2.13447	2.24255	0.319988	6.1911	2.02484	3.30065	-0.234712	0.234287	-0.0403229	0.468999	0.194389	-0.27461	-0.017	0.02375	0.00125	0.04275	0.01825	-0.0245	0.61172	0.596684	0.928969	0.240375	0.627359	0.467665	-0.5271	0.549893	-0.0917704	1.26292	0.503162	-0.759851	-0.165181	0.0321186	0.271972	-0.145478	-0.437827	-0.445646	0.232202	-0.132854	0.0389129	0.233478	0.383044	0.436435	-0.674491	-0.179162	0.815663	0.192712	S4R2F3	S4R2F3_Ank2_202	S4R2F3_Ank2_202_NotFound	S4R2F3_Ank2_202	495	1160000000000	1	495	MOUSE	1			0	202	354	1050000000000	0	S4R2F3	S4R2F3	1+9+19+9+9+68+4+70+4+9+5+17+5+47+1+7+14+11+14+6+2+49+15+13+5+7+44+18+4+8+2+11+3+63+22+24+9+89+10+31+29+16+1+27+38+27+5+38+52+6+1+6+10+75+4+14+39+45+3+14+6+12+3+31+39+45+2+8+3+13+2+23+16+6+2+9+11+73+5+12+11+15+31+34+11+22+8+12+41+12+5+37+37+10+9+21+3+9+3+20+3+8+15+9+3+8+3+9+16+8+3+9+3+8+4+10+2+7+41+10+12+6+10+15+4+16+1+18+5+108+4+25+31+36+28+14+12+45+5+11+2+27+2+45+8+18+2+9+6+10+10+42+1+59+5+15+3+24+35+141+22+35+37+21+7+21+21+41+67+23+4+92+18+26+7+11+8+10+2+14+13+14+3+23+49+36+17+29+8+13+3+17+3+28+9+125+7+54+9+32+8+11	1+9+19+9+9+68+4+70+4+9+5+17+5+47+1+7+14+11+14+6+2+49+15+13+5+7+44+18+4+8+2+11+3+63+22+24+9+89+10+31+29+16+1+27+38+27+5+38+52+6+1+6+10+75+4+14+39+45+3+14+6+12+3+31+39+45+2+8+3+13+2+23+16+6+2+9+11+73+5+12+11+15+31+34+11+22+8+12+41+12+5+37+37+10+9+21+3+9+3+20+3+8+15+9+3+8+3+9+16+8+3+9+3+8+4+10+2+7+41+10+12+6+10+15+4+16+1+18+5+108+4+25+31+36+28+14+12+45+5+11+2+27+2+45+8+18+2+9+6+10+10+42+1+59+5+15+3+24+35+141+22+35+37+21+7+21+21+41+67+23+4+92+18+26+7+11+8+10+2+14+13+14+3+23+49+36+17+29+8+13+3+17+3+28+9+125+7+54+9+32+8+11	Ank2	68.8	68.8	202	3554.34	3554.34	176612272	157798908	109962431	132783751	150145986	134215665	121535755	144564438	115394801	165651112	121441760	119091747	127075906	112967348	144441901	140743394	135901698	0.256	484	0.246	484	0.287	482	0.222	483	0.259	485	0.251	483	0.273	484	0.282	482	0.235	480	0.323	484	0.332	483	0.299	481	0.215	483	0.248	481	0.191	481	0.213	480	6	Ankyrin-2
Q62261_Sptbn1_161	0.999424	0.94872	0.990592	0.997776	0.996236	0.985993	1.04755	1.52407	0.807236	0.349078	0.178103	0.544485	0.100795	0.138442	0.0807268	0.0376469	-0.0200686	-0.0577155	0.0075	0.01	0.00875	0.0045	0.00125	-0.00325	0.78568	0.704033	0.830379	0.922767	0.95982	0.882168	0.280744	0.39308	0.220785	0.0998839	-0.0518512	-0.152686	-0.289067	0.107062	0.29373	-0.132253	-0.236663	0.421557	-0.0331717	-0.091976	-0.298332	0.363187	0	0.145478	-0.0907968	-0.242395	0.141172	-0.151416	Q62261	Sptbn1	Q62261_Sptbn1_161_Sptbn1	Q62261_Sptbn1_161	952	4500000000000	1	952	MOUSE	1			0	161	474	3570000000000	0	Q62261	Q62261	0+1+37+8+6+10+8+4+9+7+9+10+15+3+17+12+14+6+48+3+37+17+7+4+10+27+19+11+13+15+7+25+6+9+63+26+9+16+35+2+25+2+18+12+13+4+16+6+33+9+13+29+19+3+34+2+7+2+7+3+82+24+20+8+20+1+20+4+27+6+66+2+19+2+13+5+15+3+54+1+11+4+7+5+9+9+28+8+12+8+17+2+18+3+45+1+11+2+25+1+17+1+47+7+32+7+12+10+39+1+20+3+12+10+12+15+34+6+70+19+44+6+19+3+7+2+24+2+16+6+12+6+8+2+7+7+49+3+31+1+7+1+60+19+38+5+18+3+29+8+67+11+6+2	0+1+37+8+6+10+8+4+9+7+9+10+15+3+17+12+14+6+48+3+37+17+7+4+10+27+19+11+13+15+7+25+6+9+63+26+9+16+35+2+25+2+18+12+13+4+16+6+33+9+13+29+19+3+34+2+7+2+7+3+82+24+20+8+20+1+20+4+27+6+66+2+19+2+13+5+15+3+54+1+11+4+7+5+9+9+28+8+12+8+17+2+18+3+45+1+11+2+25+1+17+1+47+7+32+7+12+10+39+1+20+3+12+10+12+15+34+6+70+19+44+6+19+3+7+2+24+2+16+6+12+6+8+2+7+7+49+3+31+1+7+1+60+19+38+5+18+3+29+8+67+11+6+2	Sptbn1	76.5	76.5	161	2924.77	2924.77	513279763	463494975	322099758	383019084	431256374	417704282	358389714	420375840	337801869	491537151	339353534	345510590	382149468	317753633	412862805	417459653	397128031	0.257	918	0.252	922	0.237	915	0.209	919	0.295	921	0.244	921	0.278	917	0.276	919	0.222	917	0.285	925	0.319	916	0.238	915	0.19	914	0.253	918	0.184	916	0.207	914	7	Spectrin beta chain, non-erythrocytic 1
Q9QYX7_Pclo_189	0.999424	0.897172	0.990592	0.997776	0.976937	0.932995	6.27163	2.93316	0.777283	2.09444	5.56434	3.08943	0.499018	0.271575	-0.103596	-0.227443	-0.602614	-0.37517	0.0435	0.02425	-0.00475	-0.01725	-0.04825	-0.031	0.235959	0.50896	0.836126	0.617385	0.277694	0.490972	1.27616	0.689693	-0.213175	-0.518552	-1.15804	-0.71942	-0.688256	-0.406836	0.837674	-0.991898	-0.366828	0.409512	0.464403	0.654052	-0.66152	0.207536	0.374717	0.330633	-0.363187	-0.316168	0.0784292	-0.234007	Q9QYX7	Pclo	Q9QYX7_Pclo_189_Pclo	Q9QYX7_Pclo_189	485	686000000000	1	485	MOUSE	1			0	189	237	289000000000	0	Q9QYX7	Q9QYX7	0+59+6+16+28+2+6+8+8+13+43+16+9+10+10+9+101+10+13+16+40+40+10+10+64+29+51+16+30+5+20+3+17+54+12+27+30+1+26+35+16+20+18+12+11+14+27+30+11+9+14+27+34+16+13+8+15+5+13+36+12+17+41+8+37+9+29+11+9+4+12+24+12+41+10+21+11+1+18+5+16+3+19+106+7+43+10+23+6+3+19+8+12+5+14+33+11+7+18+45+13+30+51+97+7+49+15+2+49+14+6+47+29+1+8+36+40+139+15+31+12+75+7+70+30+1+9+24+15+6+17+2+73+126+9+12+9+16+20+7+29+109+15+3+17+41+10+6+23+16+7+48+13+27+18+31+12+14+26+13+14+8+9+29+36+107+41+39+13+30+35+55+10+6+6+3+31+2+11+1+41+6+12+30+12+27+14+50+10+3+9+43+12+5+88+13+24+76+32+8+22+42+10+19+19+27+26+53+30+8+14+18+10+47+12+6+6+9	0+59+6+16+28+2+6+8+8+13+43+16+9+10+10+9+101+10+13+16+40+40+10+10+64+29+51+16+30+5+20+3+17+54+12+27+30+1+26+35+16+20+18+12+11+14+27+30+11+9+14+27+34+16+13+8+15+5+13+36+12+17+41+8+37+9+29+11+9+4+12+24+12+41+10+21+11+1+18+5+16+3+19+106+7+43+10+23+6+3+19+8+12+5+14+33+11+7+18+45+13+30+51+97+7+49+15+2+49+14+6+47+29+1+8+36+40+139+15+31+12+75+7+70+30+1+9+24+15+6+17+2+73+126+9+12+9+16+20+7+29+109+15+3+17+41+10+6+23+16+7+48+13+27+18+31+12+14+26+13+14+8+9+29+36+107+41+39+13+30+35+55+10+6+6+3+31+2+11+1+41+6+12+30+12+27+14+50+10+3+9+43+12+5+88+13+24+76+32+8+22+42+10+19+19+27+26+53+30+8+14+18+10+47+12+6+6+9	Pclo	44	44	189	2888.13	2888.13	127608250	116241539	88023535	96424252	114835065	109588215	92108352	110271350	85559765	126687327	94426110	91425472	99778443	83927953	105542923	106235616	103042760	0.246	480	0.271	479	0.282	479	0.222	477	0.258	480	0.261	481	0.564	478	0.529	479	0.226	478	0.312	480	0.296	479	0.272	481	0.205	479	0.228	478	0.194	478	0.179	477	8	Protein piccolo
E9Q401_Ryr2_160	0.999424	0.96041	0.982766	0.997776	0.976937	0.873908	1.60649	1.31095	6.31876	0.575581	7.14814	8.33538	0.197063	0.120854	-0.554149	-0.0762092	-0.751213	-0.675003	0.01675	0.00975	-0.0415	-0.005	-0.05825	-0.05325	0.690798	0.739444	0.233413	0.875874	0.192835	0.146711	0.411754	0.343782	-1.2811	-0.161006	-1.41171	-1.59518	-0.963558	0.374717	-0.641854	-0.409985	0.201164	1.46943	-0.132687	-0.173732	0.168623	0.389129	0.0915975	0.409985	0.428042	-0.126467	0.329402	-0.0550605	E9Q401	Ryr2	E9Q401_Ryr2_160_Ryr2	E9Q401_Ryr2_160	211	120000000000	1	211	MOUSE	1			0	160	193	112000000000	0	E9Q401	E9Q401	0+1+29+4+22+20+12+147+22+1+14+32+15+6+7+12+11+35+17+13+8+92+7+19+15+34+8+69+22+107+6+5+17+19+32+4+13+16+10+6+31+8+9+10+11+15+12+49+10+35+22+3+10+39+21+11+28+19+12+19+28+17+10+5+11+89+10+27+39+23+11+4+9+52+22+33+7+19+42+2+26+2+10+7+16+17+42+6+13+18+14+8+17+6+14+3+10+35+7+33+32+4+23+17+9+32+6+44+29+19+20+33+34+31+12+37+15+32+33+61+13+4+8+27+12+1+35+25+7+13+16+41+10+21+30+54+11+12+17+17+11+25+9+8+25+15+12+6+8+48+12+8+35+5+35+21+12+22+15+1+11+7+9+4+12+4+36+32+23+5+8+9+13+1+21+6+7+4+22+5+9+24+13+14+7+11+24+7+13+1+13+24+15+11+7+4+26+53+15+52+15+13+6+43+19+21+25+2+16+130+13+40+9+17+8+69+59+7+26+50+13+1+7+53+11+55+19+5+15+9+7+2+18+6+15+256+7	0+1+29+4+22+20+12+147+22+1+14+32+15+6+7+12+11+35+17+13+8+92+7+19+15+34+8+69+22+107+6+5+17+19+32+4+13+16+10+6+31+8+9+10+11+15+12+49+10+35+22+3+10+39+21+11+28+19+12+19+28+17+10+5+11+89+10+27+39+23+11+4+9+52+22+33+7+19+42+2+26+2+10+7+16+17+42+6+13+18+14+8+17+6+14+3+10+35+7+33+32+4+23+17+9+32+6+44+29+19+20+33+34+31+12+37+15+32+33+61+13+4+8+27+12+1+35+25+7+13+16+41+10+21+30+54+11+12+17+17+11+25+9+8+25+15+12+6+8+48+12+8+35+5+35+21+12+22+15+1+11+7+9+4+12+4+36+32+23+5+8+9+13+1+21+6+7+4+22+5+9+24+13+14+7+11+24+7+13+1+13+24+15+11+7+4+26+53+15+52+15+13+6+43+19+21+25+2+16+130+13+40+9+17+8+69+59+7+26+50+13+1+7+53+11+55+19+5+15+9+7+2+18+6+15+256+7	Ryr2	39.6	39.6	160	2630.17	2630.17	46864163	45943290	30214100	36747110	46078391	43354635	34167849	40658381	32838855	48449151	34037637	34216916	38964343	31371570	40223160	41039926	39073092	0.188	204	0.244	205	0.233	202	0.212	205	0.281	205	0.298	205	0.291	204	0.249	203	0.221	201	0.233	202	0.276	204	0.228	204	0.182	203	0.238	204	0.175	201	0.173	204	9	Ryanodine receptor 2
A2ARP8_Map1a_131	0.999424	0.774887	0.990592	0.997776	0.978136	0.873908	0.408977	7.37113	1.29069	6.50951	1.80382	9.97618	0.049688	0.564885	-0.143677	0.515197	-0.193365	-0.708562	0.0025	0.04675	-0.0135	0.04625	-0.016	-0.06225	0.910128	0.183184	0.742902	0.223382	0.660112	0.10055	0.116316	1.45039	-0.338707	1.31411	-0.455222	-1.83942	-0.247772	-0.556723	0.29373	-0.409985	-0.461494	-0.277023	0.51969	0.0715369	0.207536	0.479926	0.59122	0.634815	-0.713404	0.326706	0.219602	-0.178947	A2ARP8	Map1a	A2ARP8_Map1a_131_Map1a	A2ARP8_Map1a_131	534	2800000000000	1	534	MOUSE	1			0	131	261	1550000000000	0	A2ARP8	A2ARP8	0+275+31+13+23+1+37+2+6+4+14+29+10+3+8+8+9+29+18+2+28+24+10+18+9+8+8+76+7+24+7+6+31+3+47+2+10+5+10+2+6+3+61+6+13+58+138+3+15+27+39+25+15+7+21+5+97+12+51+66+42+19+14+6+23+12+8+7+12+7+13+12+7+9+21+13+14+6+10+18+7+5+7+6+12+2+13+10+9+6+17+5+17+1+15+5+61+3+34+6+18+68+87+12+76+10+14+46+42+11+38+25+75+34+61+102+11+91+19+7+38+3+84+3	0+275+31+13+23+1+37+2+6+4+14+29+10+3+8+8+9+29+18+2+28+24+10+18+9+8+8+76+7+24+7+6+31+3+47+2+10+5+10+2+6+3+61+6+13+58+138+3+15+27+39+25+15+7+21+5+97+12+51+66+42+19+14+6+23+12+8+7+12+7+13+12+7+9+21+13+14+6+10+18+7+5+7+6+12+2+13+10+9+6+17+5+17+1+15+5+61+3+34+6+18+68+87+12+76+10+14+46+42+11+38+25+75+34+61+102+11+91+19+7+38+3+84+3	Map1a	56.3	56.3	131	2228.27	2228.27	251343906	222917103	161568975	183285802	214548648	197952760	181539894	217453779	170030911	245276272	191715761	181773224	182459113	170098241	206972375	204299196	198952247	0.67	515	0.284	515	0.265	509	0.354	514	0.326	516	0.313	514	0.337	509	0.346	515	0.3	503	0.305	518	0.371	512	0.365	509	0.283	508	0.372	502	0.3	511	0.214	506	10	Microtubule-associated protein 1A
A2AN08_Ubr4_139	0.999424	0.991641	0.990592	0.997776	0.978136	0.957778	0.656712	0.288169	1.12581	0.408647	2.34024	1.79575	-0.0889345	-0.0405241	0.144288	0.0484103	0.233223	0.184812	-0.00475	-0.00325	0.0145	0.0035	0.01925	0.01575	0.859664	0.9358	0.771648	0.910197	0.583412	0.66134	-0.182292	-0.0829899	0.299469	0.116217	0.569542	0.453611	0.234007	-0.0214124	-0.0870311	0.595139	0.532493	-0.228845	-0.19903	-0.316806	0.583694	-0.337245	-0.291447	0.0264506	-0.778259	-0.347784	0.925464	0.344128	A2AN08	Ubr4	A2AN08_Ubr4_139_Ubr4	A2AN08_Ubr4_139	164	82100000000	1	164	MOUSE	1			0	139	164	82100000000	0	A2AN08	A2AN08	0+1+67+46+20+11+11+9+9+13+47+2+19+3+10+4+24+84+16+38+9+39+38+114+7+118+22+4+6+58+8+14+30+1+29+16+12+3+22+62+9+5+18+5+12+60+38+16+38+37+64+37+8+76+31+78+9+72+36+4+29+1+27+116+12+23+9+2+11+13+29+31+20+23+11+72+8+55+10+7+8+9+13+133+8+2+16+78+21+4+24+24+10+35+13+131+13+221+6+65+12+46+7+36+20+62+10+14+34+45+33+15+22+4+8+79+6+57+18+44+11+60+19+3+22+2+11+3+9+9+50+10+10+8+13+31+27+19+22+66+10+3+11+48+6+6+5+4+43+45+12+4+36+20+5+39+7+29+11+23+37+1+12+143+55+9+18+39+8+16+52+23+12+37+9+1+11+27+39+12+12+5+16+29+10+39+17+50+12+36+7	0+1+67+46+20+11+11+9+9+13+47+2+19+3+10+4+24+84+16+38+9+39+38+114+7+118+22+4+6+58+8+14+30+1+29+16+12+3+22+62+9+5+18+5+12+60+38+16+38+37+64+37+8+76+31+78+9+72+36+4+29+1+27+116+12+23+9+2+11+13+29+31+20+23+11+72+8+55+10+7+8+9+13+133+8+2+16+78+21+4+24+24+10+35+13+131+13+221+6+65+12+46+7+36+20+62+10+14+34+45+33+15+22+4+8+79+6+57+18+44+11+60+19+3+22+2+11+3+9+9+50+10+10+8+13+31+27+19+22+66+10+3+11+48+6+6+5+4+43+45+12+4+36+20+5+39+7+29+11+23+37+1+12+143+55+9+18+39+8+16+52+23+12+37+9+1+11+27+39+12+12+5+16+29+10+39+17+50+12+36+7	Ubr4	34.8	34.8	139	2216.44	2216.44	32981209	29008724	19339156	24986845	28249677	25626180	21346133	25949059	21991610	29537028	21122547	21312883	23749796	20161132	26022736	26081650	24841648	0.187	160	0.213	161	0.232	161	0.219	161	0.259	161	0.257	159	0.252	161	0.249	159	0.221	160	0.251	161	0.29	161	0.258	159	0.196	160	0.302	161	0.169	159	0.249	161	11	E3 ubiquitin-protein ligase UBR4
A0A0R4J0I9_Lrp1_141	0.999424	0.775598	0.982766	0.997776	0.984181	0.913395	1.50222	7.15701	2.47426	4.55474	0.640336	3.96662	-0.199619	-0.691514	-0.286342	-0.491895	-0.0867224	0.405173	-0.018	-0.0655	-0.02725	-0.0455	-0.00925	0.03625	0.707584	0.192442	0.565684	0.350369	0.862912	0.401179	-0.388076	-1.41696	-0.597171	-0.98853	-0.177859	0.883139	0.220242	-0.182005	-0.500429	0.568688	0.390495	-0.156578	0.873521	-0.654052	-0.907968	0.0907968	-0.816051	0.119028	0.0778259	0.337245	-0.360774	1.19757	A0A0R4J0I9	Lrp1	A0A0R4J0I9_Lrp1_141_Lrp1	A0A0R4J0I9_Lrp1_141	222	235000000000	1	222	MOUSE	1			0	141	176	227000000000	0	A0A0R4J0I9	A0A0R4J0I9	0+36+8+28+38+80+39+81+38+111+10+6+26+7+10+3+42+36+33+9+6+35+41+48+36+141+17+106+9+2+14+150+31+10+11+100+26+5+18+1+26+44+29+13+11+13+6+39+7+35+43+29+13+13+15+5+20+6+10+45+42+39+16+33+10+2+8+46+7+82+19+5+28+12+36+21+60+25+14+3+10+3+10+3+8+36+7+55+9+7+26+6+7+89+33+9+50+4+23+19+7+23+7+5+8+96+10+1+12+6+6+32+10+8+14+5+43+39+7+6+9+27+8+7+15+7+14+51+54+17+7+80+14+23+6+38+15+45+13+26+17+2+21+151+27+12+9+10+18+22+9+17+13+7+11+21+9+5+80+70+10+2+20+82+9+63+9+8+23+89+16+44+9+6+11	0+36+8+28+38+80+39+81+38+111+10+6+26+7+10+3+42+36+33+9+6+35+41+48+36+141+17+106+9+2+14+150+31+10+11+100+26+5+18+1+26+44+29+13+11+13+6+39+7+35+43+29+13+13+15+5+20+6+10+45+42+39+16+33+10+2+8+46+7+82+19+5+28+12+36+21+60+25+14+3+10+3+10+3+8+36+7+55+9+7+26+6+7+89+33+9+50+4+23+19+7+23+7+5+8+96+10+1+12+6+6+32+10+8+14+5+43+39+7+6+9+27+8+7+15+7+14+51+54+17+7+80+14+23+6+38+15+45+13+26+17+2+21+151+27+12+9+10+18+22+9+17+13+7+11+21+9+5+80+70+10+2+20+82+9+63+9+8+23+89+16+44+9+6+11	Lrp1	36.4	36.4	141	2182.63	2182.63	67718967	61176459	38489820	50599131	59815929	53270710	47744852	52417234	41845265	62413548	40552780	43731537	51173468	44354807	52366049	57388899	51566216	0.21	219	0.21	219	0.222	219	0.187	219	0.237	219	0.222	219	0.239	219	0.29	219	0.21	219	0.228	219	0.496	219	0.225	219	0.167	219	0.156	219	0.166	219	0.2	219	12	Low density lipoprotein receptor-related protein 1
Q8BPN8_Dmxl2_123	0.999424	0.989924	0.982766	0.997776	0.976937	0.889059	0.569011	0.352097	6.17458	0.241209	5.3502	5.95963	-0.0751807	-0.03933	0.507786	0.0358506	0.582967	0.547116	-0.01	-0.00425	0.04025	0.00775	0.05025	0.0425	0.877201	0.922126	0.241291	0.945974	0.291729	0.253535	-0.159281	-0.100727	1.25793	0.0698049	1.12246	1.22371	0.344128	-0.171299	0.565702	0.991898	-0.579825	1.01174	-0.420175	-0.613173	0.350216	0.0518839	-0.0666164	-0.793519	-0.142681	-0.179162	0.172544	-0.151416	Q8BPN8	Dmxl2	Q8BPN8_Dmxl2_123_Dmxl2	Q8BPN8_Dmxl2_123	234	363000000000	1	234	MOUSE	1			0	123	188	332000000000	0	Q8BPN8	Q8BPN8	0+54+38+6+5+21+37+34+21+3+22+8+51+4+12+8+14+79+16+12+25+9+57+9+27+42+28+48+6+16+34+54+28+44+69+35+17+36+21+1+37+43+27+2+17+20+27+11+22+23+27+57+27+5+10+11+26+50+18+16+26+5+9+6+14+34+18+19+15+2+8+6+13+7+8+2+55+6+8+1+16+4+42+1+15+8+6+1+24+13+23+32+22+5+37+6+19+2+9+30+17+54+36+154+20+7+17+8+24+2+15+54+73+2+11+2+8+1+7+18+14+6+12+40+8+50+26+26+23+78+9+16+21+3+11+10+27+2+11+5	0+54+38+6+5+21+37+34+21+3+22+8+51+4+12+8+14+79+16+12+25+9+57+9+27+42+28+48+6+16+34+54+28+44+69+35+17+36+21+1+37+43+27+2+17+20+27+11+22+23+27+57+27+5+10+11+26+50+18+16+26+5+9+6+14+34+18+19+15+2+8+6+13+7+8+2+55+6+8+1+16+4+42+1+15+8+6+1+24+13+23+32+22+5+37+6+19+2+9+30+17+54+36+154+20+7+17+8+24+2+15+54+73+2+11+2+8+1+7+18+14+6+12+40+8+50+26+26+23+78+9+16+21+3+11+10+27+2+11+5	Dmxl2	50.8	50.8	123	2134.41	2134.41	85604560	77326315	55635746	65930712	69318426	76783334	56515174	79664387	52818573	76851345	70501537	57597440	58372070	63395514	70288154	62996997	67475018	0.26	225	0.232	224	0.353	226	0.306	225	0.211	224	0.259	225	0.306	224	0.305	223	0.229	222	0.263	223	0.356	224	0.276	224	0.206	223	0.206	223	0.249	225	0.237	224	13	DmX-like protein 2
A0A1L1SQ51_Tln2_121	0.999424	0.992423	0.996962	0.997776	0.976937	0.99013	5.01632	0.267897	0.0939218	5.60172	4.2983	0.344207	0.398592	-0.0278894	0.0112831	-0.426482	-0.387309	0.0391726	0.02975	-0.007	0.001	-0.03475	-0.02875	0.006	0.315042	0.940178	0.978606	0.275314	0.37168	0.923803	1.0683	-0.0773171	0.0276014	-1.16646	-0.941933	0.0984874	-0.646961	0.331892	0.119668	-0.290957	0.579825	0.301112	0.243259	-0.0613173	0.0907968	-0.220507	-0.116579	-0.396759	-0.025942	0.168623	-0.109801	-0.56437	A0A1L1SQ51	Tln2	A0A1L1SQ51_Tln2_121_Tln2	A0A1L1SQ51_Tln2_121	307	427000000000	1	307	MOUSE	1			0	121	191	320000000000	0	A0A1L1SQ51	A0A1L1SQ51	0+19+15+5+22+9+16+16+39+1+8+18+14+3+13+2+24+14+29+22+11+11+10+12+6+11+12+1+6+42+21+14+41+47+6+57+18+3+21+19+32+2+54+4+7+13+21+5+6+30+27+1+14+6+14+9+12+6+82+6+20+15+130+20+17+15+146+6+136+34+11+49+11+3+34+21+17+31+9+21+29+7+16+33+22+3+12+45+28+1+7+5+13+51+61+4+26+4+11+3+8+3+19+5+9+3+8+9+12+1+10+46+8+1+16+42+28+14+23+31+14+2+9+1+9+17+9+2+18+20+11	0+19+15+5+22+9+16+16+39+1+8+18+14+3+13+2+24+14+29+22+11+11+10+12+6+11+12+1+6+42+21+14+41+47+6+57+18+3+21+19+32+2+54+4+7+13+21+5+6+30+27+1+14+6+14+9+12+6+82+6+20+15+130+20+17+15+146+6+136+34+11+49+11+3+34+21+17+31+9+21+29+7+16+33+22+3+12+45+28+1+7+5+13+51+61+4+26+4+11+3+8+3+19+5+9+3+8+9+12+1+10+46+8+1+16+42+28+14+23+31+14+2+9+1+9+17+9+2+18+20+11	Tln2	61.6	61.6	121	2111.99	2111.99	86087460	80397053	55017995	63075096	81068165	66769780	62396978	75210529	57519432	82653916	60566820	56905114	66356918	58623475	69249115	67714436	68100768	0.212	302	0.208	302	0.176	300	0.216	302	0.215	301	0.225	302	0.25	301	0.25	302	0.196	301	0.238	301	0.277	301	0.211	301	0.172	302	0.191	300	0.171	301	0.181	301	14	Talin-2
P20357_Map2_120	0.999424	0.977957	0.990592	0.997776	0.978136	0.996495	4.26185	0.710276	0.885225	3.99854	3.39518	0.240939	-0.459464	-0.0813415	-0.10711	0.378123	0.352354	-0.0257682	-0.037	-0.00425	-0.0085	0.03475	0.0285	-0.00625	0.374813	0.849127	0.815601	0.398241	0.457596	0.946033	-0.937059	-0.196178	-0.240422	0.889745	0.777352	-0.0696919	0.523074	0.149887	-0.239335	0.0132253	-1.07682	-0.1084	0.375946	-0.153293	0.0648549	0.142681	0.249811	0.0925772	-0.622607	0.379401	0.815663	0.302833	P20357	Map2	P20357_Map2_120_Map2	P20357_Map2_120	357	2570000000000	1	357	MOUSE	1			0	120	357	2570000000000	0	P20357	P20357	0+10+97+10+86+6+49+3+30+2+8+4+23+3+41+5+41+1+20+4+11+11+14+4+30+4+11+1+9+4+22+5+8+5+34+43+7+11+88+10+20+4+19+2+12+2+71+3+18+2+19+3+26+4+36+3+53+5+29+4+7+16+74+50+70+3+84+28+6+29+11+1+19+2+16+5+7+10+8+1+21+4+6+3+37+6+9+10+6+3+10+5+8+4+9+1+9+32+17+15+21+1+31+3	0+10+97+10+86+6+49+3+30+2+8+4+23+3+41+5+41+1+20+4+11+11+14+4+30+4+11+1+9+4+22+5+8+5+34+43+7+11+88+10+20+4+19+2+12+2+71+3+18+2+19+3+26+4+36+3+53+5+29+4+7+16+74+50+70+3+84+28+6+29+11+1+19+2+16+5+7+10+8+1+21+4+6+3+37+6+9+10+6+3+10+5+8+4+9+1+9+32+17+15+21+1+31+3	Map2	77.5	77.5	120	2077	2077	207139882	180703866	119108818	146107934	163241876	150649696	142967177	163998465	128050512	186022034	139437221	128332661	142495491	134176631	166807915	155520818	153422562	0.338	341	0.289	338	0.315	332	0.357	339	0.345	340	0.39	345	0.338	337	0.386	338	0.318	329	0.414	346	0.441	337	0.38	337	0.32	336	0.308	333	0.289	334	0.327	333	15	Microtubule-associated protein 2
Q5SV64_Myh10_120	0.999424	0.737689	0.990592	0.997776	0.978136	0.891475	5.96932	8.84627	1.11383	0.358176	3.68082	5.16217	0.566749	0.612875	0.134397	0.0461259	-0.432352	-0.478477	0.04825	0.04875	0.01375	0.0025	-0.0345	-0.037	0.252969	0.130429	0.773778	0.920836	0.428467	0.304638	1.22711	1.67588	0.296582	0.102391	-0.83054	-1.09163	-0.440484	-0.588841	0.739764	-0.462886	-0.627158	1.02378	0.375946	0.204391	0.453984	0.441013	0.0416352	0.22483	-0.350216	-0.695569	0.141172	-0.385423	Q5SV64	Myh10	Q5SV64_Myh10_120_Myh10	Q5SV64_Myh10_120	486	938000000000	1	486	MOUSE	1			0	120	212	689000000000	0	Q5SV64	Q5SV64	0+4+29+1+17+3+14+18+20+23+14+4+37+6+13+3+36+47+83+3+35+14+12+98+19+9+10+8+13+4+41+17+20+7+7+5+22+4+11+12+13+2+17+8+10+9+11+27+8+4+7+2+6+13+14+7+10+1+29+6+29+2+19+15+15+11+14+10+11+17+23+6+10+16+17+10+28+2+9+8+10+2+16+10+21+8+12+8+6+3+17+7+21+10+21+17+17+5+18+7+24+3+10+23+15+11+10+5+7+3+27+2+14+21+11+2+7+8+11+11+6+13+8+7+18+9+21+6+21+3+16+23+9+4+22+17+10+22+11+10+20+5+10+23+13	0+4+29+1+17+3+14+18+20+23+14+4+37+6+13+3+36+47+83+3+35+14+12+98+19+9+10+8+13+4+41+17+20+7+7+5+22+4+11+12+13+2+17+8+10+9+11+27+8+4+7+2+6+13+14+7+10+1+29+6+29+2+19+15+15+11+14+10+11+17+23+6+10+16+17+10+28+2+9+8+10+2+16+10+21+8+12+8+6+3+17+7+21+10+21+17+17+5+18+7+24+3+10+23+15+11+10+5+7+3+27+2+14+21+11+2+7+8+11+11+6+13+8+7+18+9+21+6+21+3+16+23+9+4+22+17+10+22+11+10+20+5+10+23+13	Myh10	61.4	61.4	120	2046.53	2046.53	168508570	146151956	113011828	120593343	147147380	140879676	125330867	143729651	114907990	168284707	114214304	114885949	127880185	105261316	137536205	134231457	132659711	0.23	479	0.201	479	0.222	479	0.318	479	0.214	479	0.221	478	0.292	477	0.23	479	0.22	478	0.251	478	0.266	479	0.205	477	0.166	479	0.274	478	0.181	477	0.232	478	16	Myosin-10
P19096_Fasn_107	0.999424	0.947316	0.985464	0.997776	0.978136	0.99707	0.0869793	1.60981	1.52931	1.39713	1.41234	0.20105	-0.0107458	0.142725	0.167443	0.153471	0.178189	0.0247176	-0.0045	0.01275	0.0125	0.01925	0.017	-0.00225	0.980171	0.69027	0.703184	0.724915	0.722381	0.954762	-0.0256013	0.41252	0.393896	0.363846	0.367025	0.0584038	-0.412954	-0.374717	0.304609	0.753843	-0.402328	0.746758	-0.39806	-0.388343	0.012971	0.012971	0.291447	-0.145478	-0.246449	-0.200239	-0.172544	0.220242	P19096	Fasn	P19096_Fasn_107_Fasn	P19096_Fasn_107	178	355000000000	1	178	MOUSE	1			0	107	178	355000000000	0	P19096	P19096	1+12+29+8+10+78+6+92+6+16+41+45+30+11+25+59+10+26+29+11+53+9+5+20+2+40+3+23+12+17+48+10+4+35+76+92+5+22+32+12+7+12+14+8+1+37+16+16+26+33+2+34+62+12+34+8+1+11+7+49+9+53+15+7+29+17+4+11+88+10+1+47+6+50+19+14+10+51+9+6+17+61+12+36+72+11+4+9+30+9+9+7+19+29+21+40+51+37+5+10+8+12+2+8+2+9+2+33+29	1+12+29+8+10+78+6+92+6+16+41+45+30+11+25+59+10+26+29+11+53+9+5+20+2+40+3+23+12+17+48+10+4+35+76+92+5+22+32+12+7+12+14+8+1+37+16+16+26+33+2+34+62+12+34+8+1+11+7+49+9+53+15+7+29+17+4+11+88+10+1+47+6+50+19+14+10+51+9+6+17+61+12+36+72+11+4+9+30+9+9+7+19+29+21+40+51+37+5+10+8+12+2+8+2+9+2+33+29	Fasn	57.2	57.2	107	1968.29	1968.29	58711991	53944522	37891100	47257649	51382416	50499250	40239289	48081666	40292153	57781008	40519283	39233371	44880798	39232125	46914241	49233185	46630878	0.206	176	0.189	176	0.196	176	0.184	176	0.2	176	0.196	176	0.211	176	0.232	176	0.195	176	0.241	176	0.299	176	0.229	176	0.193	175	0.187	176	0.176	176	0.19	176	17	Fatty acid synthase
A2AFQ0_Huwe1_112	0.999424	0.988251	0.982766	0.997776	0.978136	0.938564	0.905504	0.383391	2.386	0.518089	3.26696	2.87393	-0.0937158	-0.037532	0.223628	0.0561838	0.317344	0.26116	-0.00975	-0.003	0.016	0.00875	0.02575	0.017	0.811801	0.915505	0.577298	0.887546	0.471307	0.515949	-0.245693	-0.109328	0.579069	0.145739	0.753096	0.677422	0.371658	0.289067	-0.402519	0.396759	0.366828	-0.56609	-0.353831	-0.0613173	-0.0518839	-0.25942	0.133233	-0.211605	-0.207536	0	0.18823	-0.220242	A2AFQ0	Huwe1	A2AFQ0_Huwe1_112_Huwe1	A2AFQ0_Huwe1_112	135	66200000000	1	135	MOUSE	1			0	112	134	66000000000	0	A2AFQ0	A2AFQ0	0+9+11+7+15+102+6+6+17+58+20+22+7+38+6+5+10+78+14+38+35+5+7+1+12+103+12+3+21+6+19+13+11+58+22+32+10+79+18+101+8+38+16+141+7+35+6+11+33+33+37+58+10+12+47+30+13+36+10+57+9+9+9+16+23+84+10+8+22+7+43+11+66+82+7+46+31+5+10+31+11+41+12+91+13+110+6+34+24+34+22+4+13+38+33+26+44+149+73+15+42+6+26+140+9+5+27+46+8+29+11+12+8+30+8+53+13+91+11+51+7+8+18+29+14+6+13+33+31+7+18+101+33+20+40+10+25+39+11+34+18+53+27+7+15+59+27+52	0+9+11+7+15+102+6+6+17+58+20+22+7+38+6+5+10+78+14+38+35+5+7+1+12+103+12+3+21+6+19+13+11+58+22+32+10+79+18+101+8+38+16+141+7+35+6+11+33+33+37+58+10+12+47+30+13+36+10+57+9+9+9+16+23+84+10+8+22+7+43+11+66+82+7+46+31+5+10+31+11+41+12+91+13+110+6+34+24+34+22+4+13+38+33+26+44+149+73+15+42+6+26+140+9+5+27+46+8+29+11+12+8+30+8+53+13+91+11+51+7+8+18+29+14+6+13+33+31+7+18+101+33+20+40+10+25+39+11+34+18+53+27+7+15+59+27+52	Huwe1	32	32	112	1819.73	1819.73	26294971	24152569	15564405	20023487	22374230	20605015	17323115	21614304	16603234	24486139	19098910	17348667	19341976	18119702	20965690	20493645	20275629	0.205	132	0.217	131	0.206	130	0.212	132	0.243	130	0.199	132	0.225	132	0.267	132	0.232	132	0.27	132	0.282	132	0.21	131	0.217	132	0.193	131	0.158	132	0.176	132	18	E3 ubiquitin-protein ligase HUWE1
Q5SXR6_Cltc_95	0.999424	0.710649	0.982766	0.997776	0.976937	0.998881	0.248623	10.1253	8.27121	6.9226	6.21384	0.151696	0.0321323	0.646843	0.665206	0.614711	0.633074	0.0183635	-0.004	0.0515	0.0525	0.0575	0.0565	-0.001	0.94436	0.097157	0.148895	0.203114	0.23912	0.965674	0.071899	1.86625	1.58443	1.37969	1.26391	0.0443041	0.0825907	-0.182005	0.815916	0.886096	-0.295829	0.734713	-0.663434	-0.705149	0.207536	0.596665	0.341409	0.383534	0	-0.305629	-0.18823	-0.56437	Q5SXR6	Q5SXR6_Cltc_95	Q5SXR6_Cltc_95_NotFound	Q5SXR6_Cltc_95	389	3720000000000	1	389	MOUSE	1			0	95	391	3720000000000	0	Q5SXR6	Q5SXR6	0+1+35+7+35+12+10+4+12+32+13+6+25+1+32+6+18+1+74+34+35+4+6+1+44+1+5+3+66+52+48+6+12+31+38+24+7+12+9+9+13+18+8+5+40+5+36+3+8+8+30+9+84+5+7+27+40+9+39+4+14+3+22+5+36+9+10+47+15+7+9+25+20+10+9+9+14+5+7+2+10+8+37+3+7+1+7+6+7+6+10+43+16+5+11+55	0+1+35+7+35+12+10+4+12+32+13+6+25+1+32+6+18+1+74+34+35+4+6+1+44+1+5+3+66+52+48+6+12+31+38+24+7+12+9+9+13+18+8+5+40+5+36+3+8+8+30+9+84+5+7+27+40+9+39+4+14+3+22+5+36+9+10+47+15+7+9+25+20+10+9+9+14+5+7+2+10+8+37+3+7+1+7+6+7+6+10+43+16+5+11+55	Cltc	64.9	64.9	95	1804.94	1804.94	268019664	232434732	184228901	209515928	237959192	227138237	194024987	221254190	175800265	276342873	175347115	190600016	197442153	170778101	213024900	220062697	212123372	0.379	365	0.374	361	0.373	351	0.295	358	0.393	361	0.369	364	0.314	351	0.299	351	0.328	349	0.388	362	0.486	359	0.31	353	0.353	360	0.354	354	0.284	354	0.402	358	19	Clathrin heavy chain
D3YZ62_Myo5a_101	0.999424	0.825418	0.990592	0.986722	0.981636	0.873908	2.35157	4.58336	1.27281	9.68978	1.0081	8.01491	-0.255126	0.415732	-0.147533	0.670858	0.107593	-0.563264	-0.0185	0.04075	-0.00925	0.06125	0.00925	-0.052	0.581892	0.348068	0.745967	0.107404	0.792848	0.157946	-0.57257	0.993736	-0.334497	1.80107	0.270827	-1.54653	0.192712	-0.449661	-0.108789	-0.171929	-0.70999	0.144534	-0.187973	-0.214611	0.350216	0.298332	0.524604	0.542238	-0.350216	-0.526946	0.847035	0.0825907	D3YZ62	Myo5a	D3YZ62_Myo5a_101_Myo5a	D3YZ62_Myo5a_101	186	455000000000	1	186	MOUSE	1			0	101	183	446000000000	0	D3YZ62	D3YZ62	0+1+8+3+17+7+10+9+35+65+14+9+32+12+8+10+6+2+9+21+25+24+51+1+21+60+54+3+23+16+11+2+9+8+23+24+26+8+8+16+18+42+9+25+13+67+6+16+10+23+14+15+14+7+9+5+10+3+6+14+18+3+6+6+8+1+16+2+10+9+15+28+18+4+17+1+6+4+18+1+8+16+30+1+20+3+15+4+11+4+10+1+17+5+41+18+29+3+9+9+9+20+10+2+11+5+33+5+63+2+17+42+7+5+11+2+24+1+44+10+10+33	0+1+8+3+17+7+10+9+35+65+14+9+32+12+8+10+6+2+9+21+25+24+51+1+21+60+54+3+23+16+11+2+9+8+23+24+26+8+8+16+18+42+9+25+13+67+6+16+10+23+14+15+14+7+9+5+10+3+6+14+18+3+6+6+8+1+16+2+10+9+15+28+18+4+17+1+6+4+18+1+8+16+30+1+20+3+15+4+11+4+10+1+17+5+41+18+29+3+9+9+9+20+10+2+11+5+33+5+63+2+17+42+7+5+11+2+24+1+44+10+10+33	Myo5a	57.9	57.9	101	1666.07	1666.07	92167276	80346067	55573692	67718039	77679906	73982975	61449878	75140134	60423741	88428851	62430955	61732624	67856745	57005441	74644653	73884081	70654066	0.218	185	0.183	185	0.201	185	0.196	185	0.207	185	0.203	185	0.259	185	0.253	185	0.17	185	0.282	185	0.263	184	0.245	185	0.289	186	0.291	186	0.167	185	0.179	185	20	Unconventional myosin-Va
Q9EPN1_Nbea_100	0.999424	0.864128	0.982766	0.997776	0.981636	0.97433	1.09427	3.58694	2.24235	2.23115	0.991593	1.10412	0.105383	0.315644	0.202129	0.210261	0.0967461	-0.113515	0.01	0.02475	0.0175	0.01675	0.0075	-0.00925	0.777273	0.437831	0.596713	0.598254	0.795867	0.775511	0.292104	0.814449	0.549255	0.547426	0.266774	-0.294298	0.110121	-0.0642372	0.141425	0.22483	-0.0828322	0.0481779	-0.154801	0.214611	0.4021	0.687462	-0.0249811	-0.19838	0.0778259	-0.495329	0.172544	-0.151416	Q9EPN1	Nbea	Q9EPN1_Nbea_100_Nbea	Q9EPN1_Nbea_100	176	199000000000	1	176	MOUSE	1			0	100	134	187000000000	0	Q9EPN1	Q9EPN1	0+1+57+81+17+49+35+14+11+35+7+51+45+18+32+73+24+8+43+25+12+17+10+6+13+63+17+64+27+1+8+47+8+19+7+5+14+3+18+6+42+20+7+54+26+80+36+13+13+10+15+1+7+10+7+72+23+36+14+16+42+35+7+14+52+60+26+9+25+16+98+7+18+42+21+5+11+8+15+5+10+2+9+2+8+17+10+19+13+6+53+38+7+6+29+8+13+1+7+15+17+36+8+38+21+44+16+66+25+17+12+44+29+38+8+17+16+12+17+72+72+20+8+1	0+1+57+81+17+49+35+14+11+35+7+51+45+18+32+73+24+8+43+25+12+17+10+6+13+63+17+64+27+1+8+47+8+19+7+5+14+3+18+6+42+20+7+54+26+80+36+13+13+10+15+1+7+10+7+72+23+36+14+16+42+35+7+14+52+60+26+9+25+16+98+7+18+42+21+5+11+8+15+5+10+2+9+2+8+17+10+19+13+6+53+38+7+6+29+8+13+1+7+15+17+36+8+38+21+44+16+66+25+17+12+44+29+38+8+17+16+12+17+72+72+20+8+1	Nbea	44.8	44.8	100	1639.47	1639.47	36772185	33462294	22705528	28039302	31796795	28703587	24758915	30144396	24631183	35541865	25733645	24685159	27564498	23176954	29400643	29980098	28568566	0.193	170	0.189	171	0.188	171	0.19	171	0.205	170	0.203	171	0.227	170	0.239	171	0.193	170	0.231	171	0.32	171	0.206	171	0.194	170	0.18	168	0.159	171	0.207	171	21	Neurobeachin
E9Q2E4_Hectd4_109	0.999424	0.969778	0.982766	0.997776	0.976937	0.957426	1.68642	1.0306	3.06969	3.08422	5.47833	1.85723	-0.176596	0.111317	0.301676	0.287913	0.478272	0.190358	-0.01475	0.01175	0.0265	0.0285	0.04125	0.01275	0.6782	0.788751	0.493209	0.491561	0.283248	0.652045	-0.429692	0.276613	0.715395	0.718992	1.14379	0.46709	0.330363	0.289067	-0.228457	0.727392	0.118332	0.1084	-0.39806	-0.623393	0.53181	-0.324274	0.0832705	0.0661265	0.012971	-0.611257	0.454889	0.0550605	E9Q2E4	Hectd4	E9Q2E4_Hectd4_109_Hectd4	E9Q2E4_Hectd4_109	126	54700000000	1	126	MOUSE	1			0	109	126	54700000000	0	E9Q2E4	E9Q2E4	0+1+38+40+12+17+23+1+48+41+14+15+33+25+6+37+19+118+34+30+44+43+11+42+7+49+22+25+52+23+13+78+7+70+6+5+10+9+9+6+9+9+21+15+9+68+20+36+21+2+8+17+18+43+40+2+26+48+13+126+20+66+15+6+36+55+13+49+8+34+22+23+9+10+16+4+30+2+8+57+24+67+14+5+8+108+14+91+18+16+30+2+29+6+6+59+20+49+6+17+12+15+16+15+18+57+18+15+10+7+8+59+23+42+7+12+9+3+14+332+17+5+23+145+8+76+8+50+11+88+9+61+8+71+8+14+34+13+14+22+20+32+40+36+16+24+12+23+13+51+29+12+13+2+6+6	0+1+38+40+12+17+23+1+48+41+14+15+33+25+6+37+19+118+34+30+44+43+11+42+7+49+22+25+52+23+13+78+7+70+6+5+10+9+9+6+9+9+21+15+9+68+20+36+21+2+8+17+18+43+40+2+26+48+13+126+20+66+15+6+36+55+13+49+8+34+22+23+9+10+16+4+30+2+8+57+24+67+14+5+8+108+14+91+18+16+30+2+29+6+6+59+20+49+6+17+12+15+16+15+18+57+18+15+10+7+8+59+23+42+7+12+9+3+14+332+17+5+23+145+8+76+8+50+11+88+9+61+8+71+8+14+34+13+14+22+20+32+40+36+16+24+12+23+13+51+29+12+13+2+6+6	Hectd4	30.8	30.8	109	1638.11	1638.11	16642307	14986030	9749657	12741167	14159552	13274992	10679616	12584226	10935001	14892623	10697251	10516810	12234763	10125759	12992926	13207440	12526258	0.225	118	0.187	119	0.301	119	0.225	119	0.324	120	0.205	119	0.248	118	0.207	118	0.158	117	0.225	119	0.309	120	0.215	118	0.28	118	0.185	117	0.274	120	0.223	118	22	HECT domain E3 ubiquitin protein ligase 4
E9PVZ8_Golgb1_107	0.999424	0.831842	0.982766	0.997776	0.976937	0.976593	1.15095	4.39356	6.24544	5.4632	7.24	1.01655	0.131715	-0.382478	-0.492929	-0.514193	-0.624645	-0.110452	0.01575	-0.02875	-0.04025	-0.0425	-0.056	-0.0135	0.767194	0.363617	0.237386	0.284236	0.188799	0.791307	0.305779	-0.960443	-1.26933	-1.14344	-1.42599	-0.272986	-0.234007	-0.278361	-0.641854	0.0396759	-0.48516	0.662446	0.685548	0.521197	-0.479926	-0.583694	0.0999246	0.290957	-0.194565	0.0737724	0.454889	0.523074	E9PVZ8	Golgb1	E9PVZ8_Golgb1_107_Golgb1	E9PVZ8_Golgb1_107	115	431000000000	1	115	MOUSE	1			0	107	115	431000000000	0	E9PVZ8	E9PVZ8	0+44+12+6+6+6+15+50+11+10+20+59+22+27+8+89+22+10+21+2+43+9+14+18+21+22+20+104+18+8+13+25+9+2+13+2+8+29+17+43+8+2+12+14+16+17+13+42+10+51+8+6+13+10+36+67+15+2+8+85+10+1+36+17+11+5+14+37+10+1+17+17+10+8+16+23+26+14+10+6+18+31+13+25+24+15+17+3+9+14+13+12+14+26+8+14+10+5+8+1+13+43+9+4+9+62+6+3+11+6+10+2+28+52+16+6+18+37+8+81+12+13+10+30+25+3+21+5+12+15+11+19+13+9+21+1+9+100+13+5+9+4+19+6+8+20+9+19+6+7+21+34+9+2+7+45+41+28+10+29+32+8+30+46+24+8+6+3+11+84	0+44+12+6+6+6+15+50+11+10+20+59+22+27+8+89+22+10+21+2+43+9+14+18+21+22+20+104+18+8+13+25+9+2+13+2+8+29+17+43+8+2+12+14+16+17+13+42+10+51+8+6+13+10+36+67+15+2+8+85+10+1+36+17+11+5+14+37+10+1+17+17+10+8+16+23+26+14+10+6+18+31+13+25+24+15+17+3+9+14+13+12+14+26+8+14+10+5+8+1+13+43+9+4+9+62+6+3+11+6+10+2+28+52+16+6+18+37+8+81+12+13+10+30+25+3+21+5+12+15+11+19+13+9+21+1+9+100+13+5+9+4+19+6+8+20+9+19+6+7+21+34+9+2+7+45+41+28+10+29+32+8+30+46+24+8+6+3+11+84	Golgb1	39	39	107	1584.67	1584.67	20439498	18318565	12561054	15585911	17919121	16980048	14936125	17635741	13292145	19217913	14484810	13936625	15600310	13376547	16801734	16873128	16122455	0.134	111	0.163	111	0.162	111	0.165	111	0.157	111	0.169	111	0.206	111	0.206	111	0.163	111	0.175	111	0.242	111	0.14	111	0.15	111	0.184	111	0.13	111	0.135	111	23	Golgi autoantigen, golgin subfamily b, macrogolgin 1
B2RRE2_Myo18a_97	0.999424	0.781528	0.982766	0.997776	0.999125	0.95484	3.0639	6.65834	3.36622	1.84289	0.032812	1.9649	0.295726	0.484014	0.29987	0.188287	0.00414362	-0.184144	0.0245	0.0395	0.02425	0.017	-0.00025	-0.01725	0.493867	0.215857	0.460658	0.6542	0.992473	0.636078	0.715134	1.33823	0.772022	0.464255	0.00970837	-0.490464	0.206477	0.182005	-0.424276	0.145478	-0.579825	0.481779	0.364888	-0.173732	0.505868	0.0518839	0.116579	0.171929	-0.337245	-0.695569	-0.0156858	-0.0412954	B2RRE2	Myo18a	B2RRE2_Myo18a_97_Myo18a	B2RRE2_Myo18a_97	127	181000000000	1	127	MOUSE	1			0	97	126	181000000000	0	B2RRE2	B2RRE2	1+6+21+15+1+7+9+10+18+27+9+6+17+40+6+27+18+14+1+45+9+12+10+61+4+25+42+15+4+16+6+15+21+30+95+10+31+24+15+13+58+15+18+30+9+36+37+17+1+32+7+10+9+11+3+19+41+6+3+13+1+11+4+8+1+22+63+25+33+29+8+10+17+18+8+6+2+16+6+19+5+18+10+14+12+11+6+34+11+22+21+8+8+13+13+17+10+14+7+21+23+9+11+13+3+25+2+24+25+8+37+8+8+23+96+14+6	1+6+21+15+1+7+9+10+18+27+9+6+17+40+6+27+18+14+1+45+9+12+10+61+4+25+42+15+4+16+6+15+21+30+95+10+31+24+15+13+58+15+18+30+9+36+37+17+1+32+7+10+9+11+3+19+41+6+3+13+1+11+4+8+1+22+63+25+33+29+8+10+17+18+8+6+2+16+6+19+5+18+10+14+12+11+6+34+11+22+21+8+8+13+13+17+10+14+7+21+23+9+11+13+3+25+2+24+25+8+37+8+8+23+96+14+6	Myo18a	52	52	97	1525.57	1525.57	44681593	40110573	28360018	32865153	38107000	35657526	32613031	39102266	29379384	45664038	32888554	30472272	33135124	29216543	36279293	35682290	35263416	0.306	123	0.246	121	0.191	122	0.237	122	0.251	123	0.279	123	0.282	123	0.272	123	0.216	122	0.298	123	0.253	121	0.22	122	0.268	123	0.173	121	0.134	121	0.229	123	24	Myo18a protein
A2CG49_Kalrn_95	0.978329	0.974244	0.982766	0.822532	0.579533	0.889059	33.0042	0.880979	4.41674	33.8309	36.5561	6.10672	-2.47845	-0.101196	0.470381	2.37726	2.94884	0.571577	-0.21625	-0.01	0.03875	0.20825	0.255	0.04675	0.000500698	0.816398	0.361682	0.000413918	0.000220999	0.245091	-5.46478	-0.239569	0.962989	5.61318	6.0456	1.24758	1.01862	0.556723	0.652733	1.95735	-1.19515	-1.97529	-2.07876	-2.36072	0.557752	0.713404	-0.0333082	0.661265	1.23224	0.179162	0.094115	0.798377	A2CG49	Kalrn	A2CG49_Kalrn_95_Kalrn	A2CG49_Kalrn_95	211	97600000000	1	211	MOUSE	1	38	41	24600000000	77	94	35800000000	51	A2CG49	A2CG49	0+13+9+13+10+13+15+55+15+26+26+1+10+1+9+23+30+18+25+40+7+13+11+22+13+40+43+59+39+8+6+20+30+18+23+149+98+5+11+6+36+2+16+17+7+4+13+7+9+3+8+3+12+35+6+11+12+10+15+20+14+22+12+56+63+13+10+4+11+92+7+26+6+9+7+10+35+69+12+81+15+3+38+36+24+7+12+4+11+5+7+18+9+31+16+6+9+7+6+8+20+10+13+81+40+35+12+40+6+50+13+31+6+129+24+53+51+72+15+19+16+80+18+51+12+6+11	0+13+9+13+10+13+15+55+15+26+26+1+10+1+9+23+30+18+25+40+7+13+11+22+13+40+43+59+39+8+6+20+30+18+23+149+98+5+11+6+36+2+16+17+7+4+13+7+9+3+8+3+12+35+6+11+12+10+15+20+14+22+12+56+63+13+10+4+11+92+7+26+6+9+7+10+35+69+12+81+15+3+38+36+24+7+12+4+11+5+7+18+9+31+16+6+9+7+6+8+20+10+13+81+40+35+12+40+6+50+13+31+6+129+24+53+51+72+15+19+16+80+18+51+12+6+11	Kalrn	38.6	38.6	95	1519.14	1519.14	48647623	42802874	28830471	38025183	32402262	30516082	24673317	29169381	31197769	43715139	29752218	30404380	36774318	30025550	36605773	37369519	34431991	0.213	207	0.194	207	0.266	206	0.216	207	0.365	207	0.35	206	0.35	205	0.348	205	0.23	207	0.221	207	0.3	207	0.233	207	0.207	206	0.23	206	0.185	205	0.211	205	25	Kalirin
P70398_Usp9x_92	0.999424	0.832822	0.993412	0.997776	0.978136	0.891475	1.11832	4.34809	0.493216	3.10915	1.73532	5.08964	-0.123027	-0.4223	0.0628944	-0.299273	0.185921	0.485194	-0.00675	-0.03175	0.00675	-0.023	0.0135	0.0365	0.77298	0.367444	0.892644	0.488748	0.670607	0.309768	-0.29792	-0.952412	0.138982	-0.723808	0.440105	1.07937	0.385423	0.053531	-0.282851	0.859645	0.177498	0.397468	-0.221145	-0.0817565	0.415071	-0.428042	-0.158214	-0.753843	0.12971	-0.263473	0.925464	-0.0275302	P70398	Usp9x	P70398_Usp9x_92_Usp9x	P70398_Usp9x_92	123	150000000000	1	123	MOUSE	1			0	92	121	149000000000	0	P70398	P70398	0+74+32+15+20+13+8+21+8+27+22+63+9+8+9+12+30+30+11+12+17+6+8+18+8+5+6+42+10+4+12+4+7+3+25+33+11+4+10+9+12+4+12+9+35+38+46+2+13+15+6+26+7+6+19+15+25+60+21+8+11+2+8+53+25+12+59+5+20+4+22+104+10+36+29+1+14+122+50+5+21+14+9+21+28+29+14+14+11+1+7+5+46+42+36+20+34+13+12+36+10+39+14+45+7+33+39+7+38+6+13+59+15+8+29+123+17+7	0+74+32+15+20+13+8+21+8+27+22+63+9+8+9+12+30+30+11+12+17+6+8+18+8+5+6+42+10+4+12+4+7+3+25+33+11+4+10+9+12+4+12+9+35+38+46+2+13+15+6+26+7+6+19+15+25+60+21+8+11+2+8+53+25+12+59+5+20+4+22+104+10+36+29+1+14+122+50+5+21+14+9+21+28+29+14+14+11+1+7+5+46+42+36+20+34+13+12+36+10+39+14+45+7+33+39+7+38+6+13+59+15+8+29+123+17+7	Usp9x	43.2	43.2	92	1511.09	1511.09	38282197	34375806	22922382	29051100	32850269	30643801	25142733	31089786	25342580	33827429	25386810	23770913	28386465	23822492	30874079	28958799	29045477	0.211	119	0.252	119	0.215	119	0.245	120	0.248	119	0.216	118	0.218	118	0.28	120	0.203	119	0.239	119	0.253	119	0.274	119	0.195	120	0.21	120	0.201	120	0.166	118	26	Probable ubiquitin carboxyl-terminal hydrolase FAF-X
P11881_Itpr1_98	0.999424	0.710649	0.990592	0.997776	0.981991	0.88418	2.05768	10.5637	0.788461	5.1373	0.922909	6.64165	0.304368	0.899881	0.134241	0.595513	-0.170127	-0.76564	0.02575	0.07725	0.017	0.0535	-0.00875	-0.06225	0.622632	0.0878276	0.833977	0.306387	0.808554	0.216688	0.510762	1.93073	0.216024	1.08868	-0.249792	-1.33326	-0.798377	-0.942146	1.31634	-0.251281	0	1.10809	-1.20524	0.102196	0.337245	0.428042	0.457988	1.16383	0.220507	-1.31736	-0.156858	0.0412954	P11881	Itpr1	P11881_Itpr1_98_Itpr1	P11881_Itpr1_98	143	104000000000	1	143	MOUSE	1			0	98	117	100000000000	0	P11881	P11881	0+77+23+30+6+1+7+75+6+16+16+22+25+46+26+32+9+10+32+3+8+41+6+4+24+16+7+1+34+5+15+6+40+65+8+41+19+3+21+6+19+10+10+51+34+6+9+119+23+3+7+5+25+11+10+32+18+5+28+33+27+71+31+29+11+9+8+41+12+17+18+7+6+8+9+8+11+47+9+67+16+1+65+53+13+2+11+2+24+7+63+87+8+5+9+8+6+2+7+24+15+38+18+5+7+6+19+3+10+152+9+79+13+20+10+48+16+33+17+2+7+2+17+5+26+5+18	0+77+23+30+6+1+7+75+6+16+16+22+25+46+26+32+9+10+32+3+8+41+6+4+24+16+7+1+34+5+15+6+40+65+8+41+19+3+21+6+19+10+10+51+34+6+9+119+23+3+7+5+25+11+10+32+18+5+28+33+27+71+31+29+11+9+8+41+12+17+18+7+6+8+9+8+11+47+9+67+16+1+65+53+13+2+11+2+24+7+63+87+8+5+9+8+6+2+7+24+15+38+18+5+7+6+19+3+10+152+9+79+13+20+10+48+16+33+17+2+7+2+17+5+26+5+18	Itpr1	39.3	39.3	98	1489.79	1489.79	41184551	35879505	29686772	32532499	39015102	36881258	27116175	37559773	29014671	42804333	30439060	30745809	33133709	25953728	35279523	34492673	33857446	0.21	140	0.222	140	0.23	140	0.204	140	0.219	140	0.213	140	0.222	140	0.254	140	0.184	140	0.193	140	0.266	140	0.207	140	0.188	140	0.204	140	0.141	140	0.167	140	27	Inositol 1,4,5-trisphosphate receptor type 1
E9PVA8_Gcn1_92	0.999457	0.980832	0.985108	0.997776	0.978136	0.967995	0.0641772	0.616858	2.01489	0.709787	2.14797	1.36913	0.00963837	-0.0884532	-0.296844	-0.0980916	-0.306482	-0.208391	0.0035	-0.00225	-0.019	-0.00375	-0.0225	-0.01875	0.985331	0.867589	0.628797	0.849222	0.609822	0.729603	0.0189382	-0.171887	-0.501107	-0.19603	-0.529348	-0.357133	-0.688256	0.899321	-1.14228	0.317407	0.792822	0.517913	-0.453346	-0.245269	0.726375	-0.817171	0.191522	0.119028	0.817171	-0.811497	0.141172	0.426719	E9PVA8	Gcn1	E9PVA8_Gcn1_92_Gcn1	E9PVA8_Gcn1_92	118	44400000000	1	118	MOUSE	1			0	92	118	44400000000	0	E9PVA8	E9PVA8	0+1+11+56+19+38+6+89+9+11+28+45+10+4+25+72+6+45+46+8+15+4+8+34+9+17+41+38+93+14+9+10+8+2+9+74+12+10+12+17+21+31+20+5+12+56+11+79+34+9+25+21+27+27+47+5+11+8+15+6+16+45+16+30+11+10+27+4+28+11+30+50+18+14+8+131+9+16+8+42+14+7+12+4+15+1+10+28+16+8+33+16+38+61+15+3+18+1+21+5+7+25+6+50+28+8+9+86+17+29+17+5+7+16+7+7+12+2+26+5+17	0+1+11+56+19+38+6+89+9+11+28+45+10+4+25+72+6+45+46+8+15+4+8+34+9+17+41+38+93+14+9+10+8+2+9+74+12+10+12+17+21+31+20+5+12+56+11+79+34+9+25+21+27+27+47+5+11+8+15+6+16+45+16+30+11+10+27+4+28+11+30+50+18+14+8+131+9+16+8+42+14+7+12+4+15+1+10+28+16+8+33+16+38+61+15+3+18+1+21+5+7+25+6+50+28+8+9+86+17+29+17+5+7+16+7+7+12+2+26+5+17	Gcn1	41.7	41.7	92	1477.42	1477.42	16834294	16523482	10029077	13380667	15969717	14439951	11317338	13922535	11835978	15473134	11999724	11359036	13758385	10743740	13914348	14174227	13479727	0.234	113	0.419	113	0.298	114	0.188	113	0.242	114	0.256	112	0.285	111	0.233	110	0.231	112	0.297	115	0.35	114	0.236	111	0.319	113	0.299	110	0.206	111	0.24	109	28	eIF-2-alpha kinase activator GCN1
Q9ERU9_Ranbp2_102	0.999424	0.786131	0.982766	0.997776	0.976937	0.9657	1.09492	6.3636	3.79265	8.20524	5.43359	1.56163	0.103308	-0.456246	-0.311185	-0.559554	-0.414493	0.145062	0.00925	-0.04325	-0.0265	-0.0505	-0.03575	0.01475	0.777155	0.231015	0.417576	0.151173	0.286181	0.697971	0.292263	-1.29109	-0.851214	-1.57826	-1.13636	0.401326	0.0550605	-0.171299	0	-0.317407	0.189331	0.469735	0.176916	0.388343	-0.012971	-0.389129	-0.466315	-0.145478	-0.103768	0.421557	0.094115	0.399188	Q9ERU9	Ranbp2	Q9ERU9_Ranbp2_102_Ranbp2	Q9ERU9_Ranbp2_102	112	120000000000	1	112	MOUSE	1			0	102	112	120000000000	0	Q9ERU9	Q9ERU9	0+10+13+11+6+24+14+7+9+29+10+37+6+6+11+63+14+30+10+25+15+29+17+2+30+30+12+72+8+2+5+27+12+12+6+5+12+58+19+35+21+20+7+11+20+174+6+92+39+46+13+55+31+13+9+45+13+7+28+17+12+7+34+6+12+7+9+40+8+3+9+1+46+3+29+25+16+9+7+2+23+3+21+26+21+52+29+11+9+50+22+2+9+8+12+25+49+29+13+11+22+39+6+8+8+19+11+4+22+2+9+1+6+26+11+37+9+32+9+38+10+8+25+5+11+26+27+58+27+146+13+28+22+19+11+14+19+18+7+11+36+27+22+1+8+15	0+10+13+11+6+24+14+7+9+29+10+37+6+6+11+63+14+30+10+25+15+29+17+2+30+30+12+72+8+2+5+27+12+12+6+5+12+58+19+35+21+20+7+11+20+174+6+92+39+46+13+55+31+13+9+45+13+7+28+17+12+7+34+6+12+7+9+40+8+3+9+1+46+3+29+25+16+9+7+2+23+3+21+26+21+52+29+11+9+50+22+2+9+8+12+25+49+29+13+11+22+39+6+8+8+19+11+4+22+2+9+1+6+26+11+37+9+32+9+38+10+8+25+5+11+26+27+58+27+146+13+28+22+19+11+14+19+18+7+11+36+27+22+1+8+15	Ranbp2	37.8	37.8	102	1465.85	1465.85	26326814	23457397	16134075	19329947	23234266	20902823	18094355	22213564	17021794	24773011	17398853	17267678	19685641	17562771	20622911	21134385	20322518	0.262	109	0.239	109	0.163	109	0.237	109	0.213	109	0.201	109	0.242	109	0.239	109	0.177	109	0.215	109	0.314	109	0.219	109	0.174	109	0.2	109	0.172	109	0.234	109	29	E3 SUMO-protein ligase RanBP2
E9Q616_Ahnak_97	0.999424	0.820534	0.985248	0.997776	0.976937	0.95021	6.49396	4.77239	1.75076	1.95085	4.15619	2.35643	0.767715	0.557871	0.278381	-0.209844	-0.489334	-0.279489	0.07125	0.05225	0.0355	-0.017	-0.03575	-0.01875	0.224184	0.333243	0.668227	0.638138	0.384044	0.581241	1.31188	1.02654	0.443587	-0.487751	-0.916695	-0.573117	-0.825907	0.481779	0.652733	-0.727392	0.0591659	0.409512	1.17207	-0.102196	0.544781	-0.12971	0.191522	0.0925772	0.0907968	-1.84431	0.345088	-0.123886	E9Q616	Ahnak	E9Q616_Ahnak_97_Ahnak	E9Q616_Ahnak_97	101	33700000000	1	101	MOUSE	1			0	97	137	54400000000	0	E9Q616	E9Q616	0+29+17+126+12+3+17+23+18+9+9+2+7+137+25+61+8+22+7+14+16+12+14+27+18+31+16+17+11+75+16+33+9+42+44+77+7+21+16+17+11+5+9+42+19+9+16+17+11+30+18+234+18+34+16+17+11+30+16+69+11+184+11+264+11+41+7+133+7+3+11+3+11+6+19+33+9+16+18+143+21+303+15+10+16+109+13+17+11+56+7+477+18+85+9+103+9+30+18+36+16+17+11+63+21+49+15+43+11+5+15+26+14+53+7+3+11+30+18+15+37+7+7+3+11+3+11+6+7+3+18+8+44+17+11+182+33+15+11+65+18+28+21+17+25+51+9+5+29+41+18+9+26+45+12+105+33+24+13+26+15+86+25+32	0+29+17+126+12+3+17+23+18+9+9+2+7+137+25+61+8+22+7+14+16+12+14+27+18+31+16+17+11+75+16+33+9+42+44+77+7+21+16+17+11+5+9+42+19+9+16+17+11+30+18+234+18+34+16+17+11+30+16+69+11+184+11+264+11+41+7+133+7+3+11+3+11+6+19+33+9+16+18+143+21+303+15+10+16+109+13+17+11+56+7+477+18+85+9+103+9+30+18+36+16+17+11+63+21+49+15+43+11+5+15+26+14+53+7+3+11+30+18+15+37+7+7+3+11+3+11+6+7+3+18+8+44+17+11+182+33+15+11+65+18+28+21+17+25+51+9+5+29+41+18+9+26+45+12+105+33+24+13+26+15+86+25+32	Ahnak	22.2	22.2	97	1457.44	1457.44	19592530	19183913	13854018	15295829	19240295	16818632	15156994	16618106	14141802	19884247	14473947	14205326	15941997	11906894	16585609	16668391	16223033	0.14	100	0.179	100	0.201	100	0.149	100	0.212	100	0.16	100	0.169	100	0.222	100	0.146	100	0.198	100	0.258	100	0.148	100	0.171	100	0.227	100	0.118	100	0.134	100	30	AHNAK nucleoprotein (desmoyokin)
Q6P4T2_Snrnp200_89	0.999424	0.682162	0.982766	0.997776	0.978136	0.943617	3.36117	12.1435	6.84256	5.34574	2.04461	2.52724	-0.329431	-0.815337	-0.563223	-0.485906	-0.233792	0.252114	-0.0285	-0.07025	-0.04625	-0.03975	-0.01775	0.022	0.461194	0.0610452	0.206892	0.292029	0.624509	0.558825	-0.77205	-2.16097	-1.36429	-1.1238	-0.507392	0.608123	-0.275302	0.149887	-0.772401	0.19838	0.556159	0.517913	-0.409117	-0.429221	-0.0389129	-0.817171	-0.50795	-0.343858	0.713404	0.379401	0.501947	-0.0412954	Q6P4T2	Snrnp200	Q6P4T2_Snrnp200_89_Snrnp200	Q6P4T2_Snrnp200_89	105	62800000000	1	105	MOUSE	1			0	89	105	62800000000	0	Q6P4T2	Q6P4T2	0+7+18+8+13+39+20+24+15+11+22+1+8+51+17+7+9+4+10+1+9+55+19+18+40+14+26+3+10+11+29+4+14+8+12+1+40+12+14+13+29+34+11+25+27+12+16+3+10+25+9+2+15+41+18+38+14+9+50+24+9+13+19+3+17+24+7+5+20+10+7+16+14+61+92+30+7+1+13+4+16+38+23+21+19+6+8+4+10+4+16+9+34+72+9+53+16+64+26+14+7+11+17+59+32+4+13+4+50+41+6+9	0+7+18+8+13+39+20+24+15+11+22+1+8+51+17+7+9+4+10+1+9+55+19+18+40+14+26+3+10+11+29+4+14+8+12+1+40+12+14+13+29+34+11+25+27+12+16+3+10+25+9+2+15+41+18+38+14+9+50+24+9+13+19+3+17+24+7+5+20+10+7+16+14+61+92+30+7+1+13+4+16+38+23+21+19+6+8+4+10+4+16+9+34+72+9+53+16+64+26+14+7+11+17+59+32+4+13+4+50+41+6+9	Snrnp200	49.2	49.2	89	1436.3	1436.3	25247276	22603949	14743702	19108427	23017418	20492912	16752267	20780227	16513294	22312869	16849367	16240691	20055117	16875861	20381867	20160764	19508501	0.157	105	0.192	105	0.179	105	0.147	105	0.179	105	0.183	105	0.176	105	0.198	105	0.17	105	0.194	105	0.223	105	0.161	105	0.156	105	0.171	105	0.141	105	0.161	105	31	U5 small nuclear ribonucleoprotein 200 kDa helicase
B7FAU9_Flna_90	0.999424	0.735753	0.990592	0.997776	0.976937	0.889059	11.2465	8.98571	0.663146	2.01704	8.15456	6.13673	1.21174	0.972976	0.13893	-0.238763	-1.07281	-0.834046	0.10675	0.0845	0.02375	-0.02025	-0.083	-0.06275	0.0750491	0.126307	0.858391	0.628486	0.152948	0.243404	2.03026	1.69705	0.183819	-0.502012	-1.56622	-1.25266	-0.867202	-0.428248	1.19668	-1.85154	0.686324	0.650402	1.24947	-0.245269	0.0518839	1.08956	0.191522	0.0529012	-0.324274	-1.96024	0.439203	-0.660726	B7FAU9	Flna	B7FAU9_Flna_90_Flna	B7FAU9_Flna_90	153	56700000000	1	153	MOUSE	1			0	90	98	48900000000	0	B7FAU9	B7FAU9	0+7+17+9+9+1+15+5+24+84+8+11+30+65+14+10+22+9+60+27+16+65+8+53+9+2+13+27+35+9+10+10+16+8+30+22+11+2+8+28+28+69+10+5+37+29+7+13+25+4+33+2+16+64+11+72+38+11+11+24+39+18+24+53+34+5+41+6+9+2+41+25+6+14+9+73+28+61+31+37+77+5+29+21+10+109+8+24+36+16+23+2+38+9+44+13+15+6+20+8+22+56+40+50+6+6+9+14+9+5+31+4	0+7+17+9+9+1+15+5+24+84+8+11+30+65+14+10+22+9+60+27+16+65+8+53+9+2+13+27+35+9+10+10+16+8+30+22+11+2+8+28+28+69+10+5+37+29+7+13+25+4+33+2+16+64+11+72+38+11+11+24+39+18+24+53+34+5+41+6+9+2+41+25+6+14+9+73+28+61+31+37+77+5+29+21+10+109+8+24+36+16+23+2+38+9+44+13+15+6+20+8+22+56+40+50+6+6+9+14+9+5+31+4	Flna	47.3	47.3	90	1394.42	1394.42	26022714	23389042	18579243	18222966	24656933	22539219	20642082	22171226	18377793	28107048	19407423	18160120	20634097	15923832	22132810	20926934	21243343	0.181	151	0.221	152	0.213	152	0.204	152	0.223	152	0.2	152	0.253	152	0.286	152	0.244	152	0.235	152	0.288	151	0.229	152	0.206	152	0.227	152	0.168	152	0.198	152	32	Filamin, alpha
Q6PB66_Lrpprc_79	0.999424	0.788426	0.990592	0.997776	0.976937	0.9251	13.9954	6.29971	1.21602	5.5367	9.61459	3.3889	-0.91865	-0.460946	-0.132102	0.457704	0.786548	0.328844	-0.082	-0.041	-0.014	0.043	0.068	0.025	0.0398528	0.234439	0.755785	0.279467	0.10928	0.458258	-2.42818	-1.2808	-0.321054	1.15567	1.78408	0.776541	0.261537	-0.353305	0.174062	0.886096	-0.22483	-0.204756	-0.818235	-0.92998	0.311303	-0.0518839	-0.183195	-0.42321	0.479926	0.600718	0.250973	0.165181	Q6PB66	Lrpprc	Q6PB66_Lrpprc_79_Lrpprc	Q6PB66_Lrpprc_79	119	223000000000	1	119	MOUSE	1			0	79	119	223000000000	0	Q6PB66	Q6PB66	0+33+6+26+29+12+35+10+45+5+22+2+54+7+5+22+13+6+56+35+27+2+10+4+46+28+8+1+16+39+35+15+15+2+25+7+30+5+17+7+9+10+68+7+7+4+8+33+8+12+19+6+9+3+7+7+9+5+50+36+33+21+54+35+12+7+23+10+17+12+10+4+13+6+9+3+7+1+26+10	0+33+6+26+29+12+35+10+45+5+22+2+54+7+5+22+13+6+56+35+27+2+10+4+46+28+8+1+16+39+35+15+15+2+25+7+30+5+17+7+9+10+68+7+7+4+8+33+8+12+19+6+9+3+7+7+9+5+50+36+33+21+54+35+12+7+23+10+17+12+10+4+13+6+9+3+7+1+26+10	Lrpprc	64	64	79	1349.44	1349.44	59776557	52234921	40760919	46861625	53394006	47538489	44268610	55074164	39775966	63902765	47508179	42085829	48221363	41963874	50585013	49672954	48976577	0.205	118	0.251	118	0.249	117	0.224	118	0.222	118	0.195	118	0.264	117	0.254	117	0.223	118	0.228	118	0.302	117	0.18	117	0.209	117	0.192	116	0.161	117	0.224	118	33	Leucine-rich PPR motif-containing protein, mitochondrial
Q8BX70_Vps13c_90	0.999424	0.709425	0.982766	0.997776	0.978136	0.985579	3.70215	10.727	8.92176	4.18274	3.15726	0.589029	0.491835	0.947939	0.879904	0.456104	0.388069	-0.0680352	0.042	0.0835	0.0755	0.0435	0.0335	-0.01	0.426368	0.0845863	0.128181	0.381704	0.483364	0.873167	0.835743	1.95468	1.68212	0.922837	0.732143	-0.164464	0.357893	-0.289067	0.902947	0.238056	-0.851988	0.963558	-0.59709	0.143074	0.0389129	0.298332	0.549585	0.595139	-1.03768	-1.23305	0.580376	-0.61943	Q8BX70	Vps13c	Q8BX70_Vps13c_90_Vps13c	Q8BX70_Vps13c_90	96	27600000000	1	96	MOUSE	1			0	90	96	27600000000	0	Q8BX70	Q8BX70	0+13+11+4+16+84+17+52+7+67+8+25+12+3+16+53+11+21+14+36+9+27+18+29+20+4+31+30+13+21+12+25+16+6+12+10+14+55+35+41+15+47+9+30+11+43+8+8+6+31+13+7+12+5+11+55+13+22+24+4+17+38+16+20+15+52+8+5+8+11+11+18+14+5+9+64+30+44+11+90+24+59+16+50+7+66+9+42+11+19+18+22+16+46+15+50+9+52+16+83+26+8+8+270+12+4+7+35+14+21+8+35+15+8+33+24+9+61+27+1+16+25+13+60+11+11+11+15+11+11+35+16+5+12+23+58+29+106+9+7+16+7+18+1+8+12+42+146	0+13+11+4+16+84+17+52+7+67+8+25+12+3+16+53+11+21+14+36+9+27+18+29+20+4+31+30+13+21+12+25+16+6+12+10+14+55+35+41+15+47+9+30+11+43+8+8+6+31+13+7+12+5+11+55+13+22+24+4+17+38+16+20+15+52+8+5+8+11+11+18+14+5+9+64+30+44+11+90+24+59+16+50+7+66+9+42+11+19+18+22+16+46+15+50+9+52+16+83+26+8+8+270+12+4+7+35+14+21+8+35+15+8+33+24+9+61+27+1+16+25+13+60+11+11+11+15+11+11+35+16+5+12+23+58+29+106+9+7+16+7+18+1+8+12+42+146	Vps13c	29.3	29.3	90	1346.98	1346.98	18018883	15736394	12142518	13859814	14667508	14911839	12100527	15707567	11522234	17196624	13844463	12546848	12769443	11023183	14832935	13874961	14047234	0.147	93	0.286	94	0.215	93	0.132	93	0.159	93	0.181	93	0.33	94	0.242	93	0.164	93	0.227	93	0.251	93	0.305	94	0.169	93	0.223	93	0.151	93	0.213	94	34	Vacuolar protein sorting-associated protein 13C
A0A140T8I9_Pi4ka_82	0.999424	0.822269	0.982766	0.997776	0.978287	0.969488	3.26752	4.74448	5.97615	0.201232	1.30392	1.32726	0.334248	0.359989	0.498739	0.0257403	0.164491	0.13875	0.02675	0.0315	0.0415	0.00675	0.01475	0.008	0.471247	0.335392	0.252572	0.954722	0.740641	0.736671	0.754266	1.02172	1.22581	0.0584864	0.341776	0.347361	0.440484	-0.171299	0.750643	-0.145478	-0.331329	0.867202	-0.574976	0.255489	-0.0648549	0.0907968	0.333082	-0.0396759	-0.285361	-0.516407	0.094115	-0.412954	A0A140T8I9	Pi4ka	A0A140T8I9_Pi4ka_82_Pi4ka	A0A140T8I9_Pi4ka_82	115	94300000000	1	115	MOUSE	1			0	82	115	94300000000	0	A0A140T8I9	A0A140T8I9	0+35+9+79+11+4+11+4+16+8+17+2+14+62+7+1+8+51+35+18+11+34+25+3+32+23+50+4+12+115+20+50+9+4+42+45+25+4+22+8+20+19+23+10+26+29+13+6+12+2+23+24+9+59+23+24+16+15+8+2+20+6+14+8+19+17+32+22+40+2+7+3+20+2+11+3+14+52+19+8+34+29+16+20+31+11+39+6+13+41+31+17+9+28+12+53+16+12+14	0+35+9+79+11+4+11+4+16+8+17+2+14+62+7+1+8+51+35+18+11+34+25+3+32+23+50+4+12+115+20+50+9+4+42+45+25+4+22+8+20+19+23+10+26+29+13+6+12+2+23+24+9+59+23+24+16+15+8+2+20+6+14+8+19+17+32+22+40+2+7+3+20+2+11+3+14+52+19+8+34+29+16+20+31+11+39+6+13+41+31+17+9+28+12+53+16+12+14	Pi4ka	46.9	46.9	82	1336.8	1336.8	24548811	21598194	15255326	18159579	20016222	20695757	15542079	19447106	15565273	22406265	16516646	15207101	18008298	15006039	19104673	18335565	18463308	0.219	111	0.255	113	0.283	113	0.196	112	0.168	112	0.222	112	0.333	113	0.297	114	0.251	112	0.284	114	0.353	113	0.221	112	0.17	112	0.201	111	0.139	111	0.203	112	35	Phosphatidylinositol 4-kinase alpha
Q9JLN9_Mtor_86	0.999424	0.889998	0.993556	0.997776	0.982155	0.942943	1.28204	3.06581	0.295223	1.51488	0.914141	2.62753	0.129042	0.266463	0.0342425	0.137421	-0.0947996	-0.23222	0.0095	0.02175	0.0025	0.01425	-0.007	-0.02125	0.744382	0.493649	0.934281	0.705525	0.810188	0.546068	0.33697	0.715544	0.0848877	0.390935	-0.247611	-0.628402	-0.344128	-0.214124	0.108789	0.317407	0.070999	0.180667	0.210087	-0.214611	0.363187	0.142681	0.22483	0.0661265	0.441013	-0.263473	0.0627433	-0.509309	Q9JLN9	Mtor	Q9JLN9_Mtor_86_Mtor	Q9JLN9_Mtor_86	104	37600000000	1	104	MOUSE	1			0	86	104	37600000000	0	Q9JLN9	Q9JLN9	1+30+12+41+1+19+3+22+37+8+33+17+12+16+9+38+3+8+44+7+3+16+5+14+5+22+29+6+31+11+24+6+9+9+54+12+42+24+35+14+1+16+7+22+109+12+2+21+64+17+118+12+1+64+21+17+22+16+4+8+1+29+60+11+14+38+14+13+1+14+2+29+27+9+21+17+70+7+91+18+97+22+38+53+37+24+3+15+6+20+9+14+4+16+5+32+58+27+130+27+22+7+8+24+1+25+1+7+46	1+30+12+41+1+19+3+22+37+8+33+17+12+16+9+38+3+8+44+7+3+16+5+14+5+22+29+6+31+11+24+6+9+9+54+12+42+24+35+14+1+16+7+22+109+12+2+21+64+17+118+12+1+64+21+17+22+16+4+8+1+29+60+11+14+38+14+13+1+14+2+29+27+9+21+17+70+7+91+18+97+22+38+53+37+24+3+15+6+20+9+14+4+16+5+32+58+27+130+27+22+7+8+24+1+25+1+7+46	Mtor	40.8	40.8	86	1331.9	1331.9	19494705	17882324	12326827	15162418	17429721	16580747	14259636	16398862	13094762	18697757	13986253	13370556	15400913	12951222	15896352	15818936	15546999	0.149	101	0.209	102	0.211	101	0.19	102	0.203	102	0.202	102	0.273	100	0.227	101	0.219	102	0.234	102	0.25	102	0.168	101	0.205	101	0.2	102	0.217	102	0.171	101	36	Serine/threonine-protein kinase mTOR
K3W4R5_Ckap5_83	0.999424	0.901235	0.982766	0.997776	0.983958	0.999697	3.48805	2.75705	2.74394	0.697452	0.711055	0.00845594	-0.328827	-0.247946	-0.24699	0.0808808	0.0818374	0.000956599	-0.02825	-0.0195	-0.02	0.01075	0.00825	-0.0025	0.447914	0.530023	0.531625	0.851638	0.848974	0.998055	-0.79594	-0.654904	-0.65152	0.192846	0.196189	0.00250966	-0.0412954	0.22483	-0.239335	0.19838	-0.532493	0.614268	-0.0110572	-0.255489	0.27239	-0.453984	0.174868	0.145478	-0.194565	0.48479	0.454889	0.385423	K3W4R5	Ckap5	K3W4R5_Ckap5_83_Ckap5	K3W4R5_Ckap5_83	107	84300000000	1	107	MOUSE	1			0	83	107	84300000000	0	K3W4R5	K3W4R5	0+1+8+33+12+1+41+43+10+9+9+45+15+14+38+17+12+3+11+8+12+12+15+69+30+5+11+12+7+30+11+15+13+8+34+2+9+7+10+9+10+15+13+41+31+30+31+38+8+10+28+34+14+4+47+5+20+7+16+13+9+2+6+19+19+35+12+21+58+5+11+52+19+7+37+5+28+43+9+5+13+1+41+109+22+12+8+30+7+7+13+30+8+5+22+32+10+9+10+2+23+3+6+5+42+7+7+13+16+51	0+1+8+33+12+1+41+43+10+9+9+45+15+14+38+17+12+3+11+8+12+12+15+69+30+5+11+12+7+30+11+15+13+8+34+2+9+7+10+9+10+15+13+41+31+30+31+38+8+10+28+34+14+4+47+5+20+7+16+13+9+2+6+19+19+35+12+21+58+5+11+52+19+7+37+5+28+43+9+5+13+1+41+109+22+12+8+30+7+7+13+30+8+5+22+32+10+9+10+2+23+3+6+5+42+7+7+13+16+51	Ckap5	48.3	48.3	83	1321.49	1321.49	30099466	27281675	18422135	22967043	25277231	24768005	20129342	24485414	20272626	28454021	21082336	20577275	22545063	20049265	24557769	24717631	23480394	0.206	104	0.219	105	0.258	105	0.184	105	0.246	105	0.235	105	0.249	105	0.226	105	0.169	103	0.258	105	0.302	104	0.211	105	0.176	105	0.172	104	0.18	105	0.175	105	37	Cytoskeleton-associated protein 5
S4R1L5_Birc6_87	0.999424	0.990806	0.990592	0.997776	0.998501	0.976593	0.659077	0.302368	0.686782	0.937064	0.104502	0.946898	-0.0627602	0.030187	-0.0753883	0.0929473	-0.0126281	-0.105575	-0.00675	-0.003	-0.0065	0.00575	0.00025	-0.0055	0.859196	0.932746	0.853732	0.805923	0.976225	0.8041	-0.182908	0.0869495	-0.189944	0.25353	-0.0306714	-0.255826	-0.523074	0.22483	-0.119668	0.581914	0.343162	-0.0120445	-0.0552861	-0.0613173	0.389129	0.311303	-0.233157	0.119028	0.0778259	0.242395	0.0627433	0.0825907	S4R1L5	S4R1L5_Birc6_87	S4R1L5_Birc6_87_NotFound	S4R1L5_Birc6_87	96	22200000000	1	96	MOUSE	1			0	87	96	22200000000	0	S4R1L5	S4R1L5	0+1+33+33+18+15+12+1+59+32+11+18+18+4+9+13+23+25+55+18+45+50+30+41+7+48+11+50+7+38+29+57+10+5+20+43+12+61+10+82+19+135+7+5+16+10+10+106+9+18+8+78+11+23+25+255+8+60+6+29+66+213+16+46+7+24+7+17+33+496+15+52+12+13+9+19+16+128+9+20+30+2+42+96+39+97+25+2+6+129+13+27+13+51+12+39+17+23+30+47+16+10+6+15+18+5+12+8+25+30+7+79+24+34+32+42+17+56+21+75+6+67+37+81+23+54+10+73+8+65+47	0+1+33+33+18+15+12+1+59+32+11+18+18+4+9+13+23+25+55+18+45+50+30+41+7+48+11+50+7+38+29+57+10+5+20+43+12+61+10+82+19+135+7+5+16+10+10+106+9+18+8+78+11+23+25+255+8+60+6+29+66+213+16+46+7+24+7+17+33+496+15+52+12+13+9+19+16+128+9+20+30+2+42+96+39+97+25+2+6+129+13+27+13+51+12+39+17+23+30+47+16+10+6+15+18+5+12+8+25+30+7+79+24+34+32+42+17+56+21+75+6+67+37+81+23+54+10+73+8+65+47	Birc6	26	26	87	1314.49	1314.49	16133502	15151633	10232440	12783955	14558931	13005030	11304177	13751458	10964182	15866479	11145331	10889097	12339582	10758135	13238372	13470128	12849527	0.244	93	0.2	92	0.199	92	0.203	93	0.333	93	0.27	94	0.224	93	0.271	91	0.242	92	0.273	93	0.306	93	0.162	91	0.266	94	0.246	94	0.173	92	0.27	94	38	Baculoviral IAP repeat-containing protein 6
Q99PV0_Prpf8_89	0.999424	0.945624	0.985978	0.997776	0.982155	0.994395	0.411105	1.65197	1.39842	1.16818	0.906213	0.292359	-0.0546149	-0.191865	-0.157869	-0.13725	-0.103254	0.0339963	-0.00375	-0.0195	-0.01125	-0.01375	-0.0075	0.00625	0.909682	0.683601	0.724699	0.764155	0.811669	0.934898	-0.116896	-0.422002	-0.363849	-0.309889	-0.245636	0.0841059	-0.247772	-0.053531	-0.0652733	0.290957	0.591659	0.301112	-0.586033	0.0306587	0.441013	0.233478	-0.449661	-0.436435	0.946881	-0.337245	0.235287	-0.289067	Q99PV0	Prpf8	Q99PV0_Prpf8_89_Prpf8	Q99PV0_Prpf8_89	108	68000000000	1	108	MOUSE	1			0	89	108	68000000000	0	Q99PV0	Q99PV0	0+8+21+21+17+4+8+14+21+104+22+27+34+40+21+27+20+11+8+4+10+10+8+38+12+99+14+53+26+5+11+3+6+94+12+4+8+16+19+12+40+2+46+18+22+37+29+8+13+5+19+20+7+43+21+9+8+36+15+10+6+4+31+3+57+1+12+13+7+9+6+14+8+20+23+9+9+89+15+13+10+8+11+114+39+1+6+2+19+26+13+3+24+26+42+1+37+3+11+4+21+16+12+15+27+58+41+10+9+35+17+25	0+8+21+21+17+4+8+14+21+104+22+27+34+40+21+27+20+11+8+4+10+10+8+38+12+99+14+53+26+5+11+3+6+94+12+4+8+16+19+12+40+2+46+18+22+37+29+8+13+5+19+20+7+43+21+9+8+36+15+10+6+4+31+3+57+1+12+13+7+9+6+14+8+20+23+9+9+89+15+13+10+8+11+114+39+1+6+2+19+26+13+3+24+26+42+1+37+3+11+4+21+16+12+15+27+58+41+10+9+35+17+25	Prpf8	44.1	44.1	89	1303.63	1303.63	25454123	23004392	15432412	19825743	23398869	20778647	16929760	21424653	17279895	24459282	16811849	16156791	20444409	16158033	20412203	20064375	19877215	0.169	105	0.177	105	0.182	105	0.163	105	0.167	105	0.187	105	0.205	105	0.194	105	0.156	105	0.191	105	0.241	105	0.247	105	0.159	105	0.171	105	0.165	105	0.179	105	39	Pre-mRNA-processing-splicing factor 8
G3X9H5_Htt_83	0.999424	0.896721	0.996962	0.997776	0.981468	0.942313	1.0283	2.94772	0.106731	3.69115	1.07886	2.65729	0.118432	-0.300266	-0.011854	-0.418698	-0.130286	0.288412	0.009	-0.02425	-0.001	-0.03125	-0.01	0.02125	0.789169	0.507257	0.975724	0.42745	0.780036	0.542339	0.27604	-0.692544	-0.0313209	-0.833609	-0.288086	0.634382	0.0550605	-0.385423	0.141425	0.357083	0.331329	0.939469	-0.121629	-0.45988	0.363187	-0.0648549	-0.133233	-1.1506	-0.0907968	-0.137006	0.360774	0.0825907	G3X9H5	Htt	G3X9H5_Htt_83_Htt	G3X9H5_Htt_83	97	37800000000	1	97	MOUSE	1			0	83	97	37800000000	0	G3X9H5	G3X9H5	1+6+90+7+21+9+12+7+17+12+17+31+4+7+75+7+43+27+46+13+167+9+4+12+5+31+1+6+31+29+21+27+3+8+41+21+38+9+8+14+30+19+102+15+45+16+4+15+10+12+15+6+7+17+108+20+6+8+5+16+3+12+31+11+31+13+1+20+55+12+95+15+2+9+59+20+52+18+54+26+35+8+1+36+3+7+36+28+79+30+78+20+46+21+9+33+9+9+90+14+31+9+76+9+1+37+20+17+35+15+69+17+5+8+23+27+14+18+37+13+54+10+18+10+4	1+6+90+7+21+9+12+7+17+12+17+31+4+7+75+7+43+27+46+13+167+9+4+12+5+31+1+6+31+29+21+27+3+8+41+21+38+9+8+14+30+19+102+15+45+16+4+15+10+12+15+6+7+17+108+20+6+8+5+16+3+12+31+11+31+13+1+20+55+12+95+15+2+9+59+20+52+18+54+26+35+8+1+36+3+7+36+28+79+30+78+20+46+21+9+33+9+9+90+14+31+9+76+9+1+37+20+17+35+15+69+17+5+8+23+27+14+18+37+13+54+10+18+10+4	Htt	31.6	31.6	83	1286.41	1286.41	18010004	16031734	10943906	13502403	16157793	14480638	11614074	13711739	11671467	15998878	11256930	10923787	13467609	11183043	14262120	14085008	13581321	0.186	95	0.21	94	0.209	94	0.155	94	0.182	94	0.23	95	0.267	94	0.216	94	0.215	94	0.304	95	0.256	94	0.18	94	0.261	95	0.186	94	0.155	94	0.272	95	40	Huntingtin
Q04690_Nf1_82	0.999424	0.901235	0.990592	0.997776	0.976937	0.9657	6.58036	2.77018	0.892374	1.9873	4.44456	1.5555	-0.495762	-0.274084	-0.0933772	0.221678	0.402385	0.180707	-0.0425	-0.01675	-0.00825	0.02775	0.03425	0.0065	0.219768	0.528423	0.814259	0.632805	0.359372	0.698956	-1.32568	-0.657518	-0.242209	0.495617	0.967676	0.399936	0.61943	-0.214124	0.456913	0.0396759	0.141998	-0.0602224	-0.707662	-0.0817565	0.4021	-0.116739	0.607874	-0.714167	0.168623	0.48479	0.470575	0.151416	Q04690	Nf1	Q04690_Nf1_82_Nf1	Q04690_Nf1_82	100	55100000000	1	100	MOUSE	1			0	82	100	55100000000	0	Q04690	Q04690	0+1+23+45+30+4+32+71+12+15+28+25+10+1+7+10+12+28+8+4+29+21+53+29+7+159+19+30+9+38+6+144+6+4+18+104+22+114+28+37+9+13+13+23+7+19+20+51+33+15+32+33+17+12+14+16+7+13+23+44+6+44+40+11+13+61+14+4+39+83+16+30+28+16+23+67+10+11+8+6+9+30+23+26+27+54+18+27+9+3+11+67+28+3+15+7+10+3+13+3+12+12+19+14+24+68+13+106	0+1+23+45+30+4+32+71+12+15+28+25+10+1+7+10+12+28+8+4+29+21+53+29+7+159+19+30+9+38+6+144+6+4+18+104+22+114+28+37+9+13+13+23+7+19+20+51+33+15+32+33+17+12+14+16+7+13+23+44+6+44+40+11+13+61+14+4+39+83+16+30+28+16+23+67+10+11+8+6+9+30+23+26+27+54+18+27+9+3+11+67+28+3+15+7+10+3+13+3+12+12+19+14+24+68+13+106	Nf1	33.8	33.8	82	1283.34	1283.34	29055252	24808817	17456848	21849629	23235510	22890150	17736328	22968103	19156912	24764415	19592181	18009153	21396145	18720779	22940604	22087532	21666772	0.217	98	0.226	98	0.255	98	0.176	98	0.206	98	0.244	98	0.246	97	0.244	97	0.167	96	0.198	98	0.333	98	0.169	98	0.187	98	0.185	97	0.148	98	0.19	97	41	Neurofibromin
Q5SWU9_Acaca_82	0.999424	0.888261	0.982766	0.997776	0.976937	0.996495	0.188171	3.11572	3.949	3.31652	4.18974	0.23534	-0.0212192	0.336177	0.369612	0.357396	0.390831	0.0334352	-0.0045	0.0275	0.0265	0.034	0.031	-0.003	0.957597	0.488009	0.402809	0.465959	0.381089	0.947253	-0.0547716	0.725195	0.879649	0.763501	0.922673	0.0681131	-0.0137651	0.203418	-0.0435155	0.952222	-0.496993	-0.132489	-0.121629	0.286148	1.03768	0.103768	0.457988	-0.634815	-0.518839	0.210778	-0.250973	0.178947	Q5SWU9	Acaca	Q5SWU9_Acaca_82_Acaca	Q5SWU9_Acaca_82	101	146000000000	1	101	MOUSE	1			0	82	96	139000000000	0	Q5SWU9	Q5SWU9	0+9+35+53+13+9+12+20+18+47+59+1+11+4+19+12+27+26+6+4+24+67+25+7+23+35+12+9+27+5+25+180+20+45+26+42+16+10+8+4+12+29+14+31+14+76+27+33+8+42+43+1+8+4+9+88+58+59+34+1+19+61+34+6+24+18+10+22+17+39+19+65+8+48+48+10+12+7+57+3+13+11+8+4+11+60+8+2+18+1+43+43+10	0+9+35+53+13+9+12+20+18+47+59+1+11+4+19+12+27+26+6+4+24+67+25+7+23+35+12+9+27+5+25+180+20+45+26+42+16+10+8+4+12+29+14+31+14+76+27+33+8+42+43+1+8+4+9+88+58+59+34+1+19+61+34+6+24+18+10+22+17+39+19+65+8+48+48+10+12+7+57+3+13+11+8+4+11+60+8+2+18+1+43+43+10	Acaca	42.3	42.3	82	1250.17	1250.17	29334229	25616843	18324835	22849476	25059236	22919684	19983066	24996071	19450791	27470225	20766162	18731919	21484496	19566538	23104804	23522891	22698829	0.275	100	0.203	99	0.193	98	0.27	100	0.184	99	0.19	99	0.183	99	0.243	99	0.164	99	0.283	100	0.251	99	0.272	98	0.163	98	0.169	99	0.165	99	0.168	99	42	Acetyl-CoA carboxylase 1
E9PUJ6_Mycbp2_87	0.999424	0.720194	0.982766	0.997776	0.978136	0.999059	12.8635	9.79519	8.00572	2.24588	2.0634	0.0886108	-0.81213	-0.612815	-0.602682	0.199315	0.209448	0.0101331	-0.06625	-0.0495	-0.0485	0.01875	0.01775	-0.001	0.0517193	0.104829	0.158281	0.596228	0.621813	0.979803	-2.26475	-1.81747	-1.54415	0.550512	0.511402	0.0260612	-0.289067	-0.053531	-0.359003	0.555463	-0.307662	-0.493824	0.154801	-0.337245	-0.0648549	-0.207536	-0.0333082	0.119028	0.752317	0.526946	0.627433	0.357893	E9PUJ6	Mycbp2	E9PUJ6_Mycbp2_87_Mycbp2	E9PUJ6_Mycbp2_87	92	85500000000	1	92	MOUSE	1			0	87	92	85500000000	0	E9PUJ6	E9PUJ6	0+61+10+55+14+24+9+161+12+172+20+117+35+8+12+106+8+201+11+14+57+61+15+5+36+143+18+12+11+99+26+65+16+17+10+156+16+58+24+10+10+148+6+60+7+21+15+82+19+4+29+21+34+150+7+40+18+8+21+25+12+2+17+55+31+41+8+35+14+58+10+125+7+96+12+38+6+51+18+26+17+96+36+10+10+86+19+258+23+17+10+15+34+40+8+3+24+134+17+43+31+1+21+19+12+96+7+11+11+9+15+32+26+52+12+2+7+7+7+47+34+43+17+35	0+61+10+55+14+24+9+161+12+172+20+117+35+8+12+106+8+201+11+14+57+61+15+5+36+143+18+12+11+99+26+65+16+17+10+156+16+58+24+10+10+148+6+60+7+21+15+82+19+4+29+21+34+150+7+40+18+8+21+25+12+2+17+55+31+41+8+35+14+58+10+125+7+96+12+38+6+51+18+26+17+96+36+10+10+86+19+258+23+17+10+15+34+40+8+3+24+134+17+43+31+1+21+19+12+96+7+11+11+9+15+32+26+52+12+2+7+7+7+47+34+43+17+35	Mycbp2	22.3	22.3	87	1232.42	1232.42	19410792	17822604	10950782	14940274	16091255	14992313	12706492	14452803	12431358	17119878	12399348	12287317	14599944	12167136	14926605	15280414	14536207	0.172	89	0.181	89	0.135	89	0.161	89	0.177	89	0.199	89	0.184	89	0.251	89	0.17	89	0.215	89	0.304	89	0.195	89	0.199	89	0.207	89	0.161	89	0.165	89	43	E3 ubiquitin-protein ligase MYCBP2
Q8CGC7_Eprs_81	0.999424	0.749765	0.982766	0.997776	0.978136	0.976593	2.04443	8.27203	5.21452	4.28622	2.37804	0.96032	-0.290419	-0.7558	-0.628042	-0.465381	-0.337623	0.127758	-0.01725	-0.06375	-0.052	-0.0445	-0.03475	0.00975	0.624535	0.148866	0.300987	0.372716	0.578357	0.801619	-0.507927	-1.589	-1.10001	-0.94126	-0.577348	0.259147	0.922263	-0.438954	-0.913826	-0.396759	-0.993986	0.325201	0.895635	0.296367	-0.25942	0.0648549	-0.641183	-0.502562	-0.609636	0.305629	1.06664	0.922263	Q8CGC7	Eprs	Q8CGC7_Eprs_81_Eprs	Q8CGC7_Eprs_81	116	169000000000	1	116	MOUSE	1			0	81	116	169000000000	0	Q8CGC7	Q8CGC7	0+25+11+5+15+38+15+20+10+3+6+1+12+5+14+6+11+4+15+19+8+7+12+20+18+18+9+1+11+2+17+2+6+4+32+23+10+2+17+10+33+1+14+1+15+7+14+37+13+51+12+3+9+1+41+17+32+9+14+6+44+11+12+46+9+9+14+4+18+30+18+4+21+27+8+1+19+2+15+3+29+57+12+8+45+38+28+7+7+6+15+5+6+3+8+20+12+6+14+6+17+5+36+4+7+2	0+25+11+5+15+38+15+20+10+3+6+1+12+5+14+6+11+4+15+19+8+7+12+20+18+18+9+1+11+2+17+2+6+4+32+23+10+2+17+10+33+1+14+1+15+7+14+37+13+51+12+3+9+1+41+17+32+9+14+6+44+11+12+46+9+9+14+4+18+30+18+4+21+27+8+1+19+2+15+3+29+57+12+8+45+38+28+7+7+6+15+5+6+3+8+20+12+6+14+6+17+5+36+4+7+2	Eprs	56.8	56.8	81	1231.1	1231.1	50479394	42421523	28992023	35123245	40955752	38496513	35364836	41072972	31632041	46124759	32151402	31476576	35794022	31851120	40211607	40536176	37667748	0.268	115	0.182	115	0.191	115	0.201	115	0.199	115	0.218	115	0.225	115	0.237	115	0.168	115	0.273	115	0.348	115	0.239	115	0.146	115	0.169	115	0.203	115	0.162	115	44	Bifunctional glutamate/proline--tRNA ligase
D3Z656_Synj1_71	0.999424	0.735753	0.982766	0.997776	0.981852	0.950658	8.60249	8.93465	11.7925	0.824882	0.934759	2.23955	0.728022	0.628544	0.845223	-0.0994787	0.117201	0.21668	0.054	0.0475	0.064	-0.0045	0.01	0.0145	0.137959	0.127801	0.0661843	0.827012	0.806351	0.597097	1.63892	1.68916	2.10138	-0.225421	0.252735	0.548808	0.0963558	-0.128474	0.48955	0.714167	-0.0118332	1.05991	-0.375946	0.0306587	-0.0389129	-0.246449	0.233157	0.357083	-0.103768	-0.495329	-0.784292	-0.825907	D3Z656	Synj1	D3Z656_Synj1_71_Synj1	D3Z656_Synj1_71	126	316000000000	1	126	MOUSE	1			0	71	125	311000000000	0	D3Z656	D3Z656	0+52+34+9+12+22+26+32+34+9+7+3+6+44+18+5+11+11+45+6+11+23+69+12+31+2+21+3+8+8+12+8+23+1+39+83+9+1+7+17+9+4+51+21+32+32+49+5+20+5+23+62+23+4+56+7+15+1+6+12+52+6+58+32+16+232	0+52+34+9+12+22+26+32+34+9+7+3+6+44+18+5+11+11+45+6+11+23+69+12+31+2+21+3+8+8+12+8+23+1+39+83+9+1+7+17+9+4+51+21+32+32+49+5+20+5+23+62+23+4+56+7+15+1+6+12+52+6+58+32+16+232	Synj1	51.8	51.8	71	1230.33	1230.33	76143764	62532804	48238858	55087727	65816279	60170330	50461553	62418905	48246333	72188989	48697771	49665283	55903475	45663340	56930103	56470349	57164742	0.217	125	0.224	125	0.227	125	0.185	125	0.195	125	0.219	125	0.25	125	0.216	125	0.192	125	0.279	125	0.306	125	0.188	125	0.158	125	0.195	125	0.152	124	0.202	125	45	Synaptojanin-1
F6SEU4_Syngap1_75	0.999424	0.968048	0.993305	0.997776	0.978136	0.988943	2.64949	1.08768	0.50251	3.97541	3.0617	0.457616	0.22131	-0.103846	-0.0534538	-0.325156	-0.274763	0.0503923	0.0185	-0.01175	-0.00425	-0.02825	-0.02275	0.0055	0.543314	0.778451	0.890736	0.400368	0.494117	0.899991	0.633351	-0.29052	-0.14147	-0.885561	-0.713736	0.129434	0.220242	0.139181	-0.369882	-0.396759	0.272163	0.337245	0.143744	-0.0613173	-0.492897	0.0648549	-0.299774	0.119028	-0.12971	-0.274012	0.0313717	0.178947	F6SEU4	Syngap1	F6SEU4_Syngap1_75_Syngap1	F6SEU4_Syngap1_75	241	408000000000	1	241	MOUSE	1			0	75	137	359000000000	0	F6SEU4	F6SEU4	0+10+12+9+39+14+20+4+27+106+7+10+14+27+22+18+53+2+7+4+55+2+13+4+20+8+56+3+7+6+59+49+18+5+22+10+7+12+24+6+131+45+17+36+47+2+33+6+42+43+10+2+6+1+6+1+18+9+6+10+23+2+48+5	0+10+12+9+39+14+20+4+27+106+7+10+14+27+22+18+53+2+7+4+55+2+13+4+20+8+56+3+7+6+59+49+18+5+22+10+7+12+24+6+131+45+17+36+47+2+33+6+42+43+10+2+6+1+6+1+18+9+6+10+23+2+48+5	Syngap1	64.8	64.8	75	1219.44	1219.44	74612517	65523363	43958578	52850671	66386733	58315983	49482734	59176292	46261102	69203152	46764888	46369110	55776314	46400124	57755035	58638165	56092173	0.21	237	0.225	237	0.199	237	0.203	237	0.214	236	0.24	237	0.229	237	0.247	236	0.232	237	0.269	237	0.28	236	0.217	237	0.16	236	0.191	236	0.15	237	0.183	236	46	Ras/Rap GTPase-activating protein SynGAP
E9QNY8_Sacs_87	0.999424	0.823584	0.985464	0.997776	0.978136	0.940507	0.264581	4.67268	1.52374	3.66562	1.46451	2.79357	-0.0523127	0.477916	0.194232	0.530229	0.246545	-0.283684	-0.00675	0.04275	0.01775	0.0515	0.0245	-0.027	0.940897	0.340983	0.704087	0.42997	0.713754	0.525585	-0.0763861	1.00928	0.392628	0.828894	0.379042	-0.661557	-0.178947	-0.385423	0.696249	0.158704	-1.37265	1.54169	-0.486518	-0.378124	-0.12971	0.233478	0.541258	0.780293	-1.06362	-0.0421557	0.674491	-0.0550605	E9QNY8	E9QNY8_Sacs_87	E9QNY8_Sacs_87_NotFound	E9QNY8_Sacs_87	94	16000000000	1	94	MOUSE	1			0	87	94	16000000000	0	E9QNY8	E9QNY8	0+88+13+14+15+161+20+31+19+54+41+23+34+6+13+177+15+36+13+34+14+100+9+33+15+48+14+71+17+11+11+7+6+268+6+30+14+243+11+50+14+164+10+6+12+33+12+96+45+9+11+14+12+48+17+48+6+74+11+1+11+13+25+20+6+32+10+4+10+22+23+51+12+56+8+2+15+77+8+19+12+70+21+5+9+72+9+1+8+63+7+108+10+31+9+34+7+167+8+19+13+13+9+18+14+49+22+7+16+11+25+36+14+7+10+56+11+35+8+9+12+3+13+29+8+4+16+32+13+109+8+94+11+19+9+17+20+21+13+43+13+10+12+8+9+131	0+88+13+14+15+161+20+31+19+54+41+23+34+6+13+177+15+36+13+34+14+100+9+33+15+48+14+71+17+11+11+7+6+268+6+30+14+243+11+50+14+164+10+6+12+33+12+96+45+9+11+14+12+48+17+48+6+74+11+1+11+13+25+20+6+32+10+4+10+22+23+51+12+56+8+2+15+77+8+19+12+70+21+5+9+72+9+1+8+63+7+108+10+31+9+34+7+167+8+19+13+13+9+18+14+49+22+7+16+11+25+36+14+7+10+56+11+35+8+9+12+3+13+29+8+4+16+32+13+109+8+94+11+19+9+17+20+21+13+43+13+10+12+8+9+131	Sacs	21.3	21.3	87	1213.13	1213.13	10356837	9100030	7092289	7853709	8571862	8802999	7043600	8389964	6786776	10227153	7366019	7022027	7572465	6708130	8525790	8437047	8116044	0.153	92	0.193	92	0.178	92	0.156	92	0.168	92	0.179	92	0.218	92	0.193	92	0.162	92	0.158	92	0.205	92	0.14	92	0.135	92	0.165	92	0.126	92	0.137	92	47	Sacsin
B1AQX9_Srcin1_74	0.999424	0.871504	0.982766	0.997776	0.978136	0.977806	1.23397	3.40755	2.26348	4.82341	3.71286	0.893492	0.141087	-0.312023	-0.216903	-0.45311	-0.35799	0.0951201	0.015	-0.02625	-0.01675	-0.03925	-0.03175	0.0075	0.752668	0.456294	0.593816	0.329351	0.425318	0.814049	0.325601	-0.780854	-0.55367	-1.0351	-0.836436	0.242538	0	-0.331892	0.163183	-0.277731	-0.343162	0.132489	0.950921	0.245269	-0.739346	0.194565	-0.149887	-0.132253	-0.4021	0.0316168	0.282345	0.509309	B1AQX9	Srcin1	B1AQX9_Srcin1_74_Srcin1	B1AQX9_Srcin1_74	134	532000000000	1	134	MOUSE	1			0	74	130	528000000000	0	B1AQX9	B1AQX9	0+11+15+3+13+1+12+25+19+55+38+20+14+25+16+4+10+32+7+7+34+24+20+12+45+5+67+10+15+2+34+7+104+1+10+4+23+2+7+2+17+7+17+5+19+6+7+8+6+3+10+1+19+1+39+33+9+4+36+17+9+8+8+1+21+1+21+3+51+2+11+12+9+3+38	0+11+15+3+13+1+12+25+19+55+38+20+14+25+16+4+10+32+7+7+34+24+20+12+45+5+67+10+15+2+34+7+104+1+10+4+23+2+7+2+17+7+17+5+19+6+7+8+6+3+10+1+19+1+39+33+9+4+36+17+9+8+8+1+21+1+21+3+51+2+11+12+9+3+38	Srcin1	69.8	69.8	74	1211.19	1211.19	85659364	77046925	51580443	61834425	73770616	67270022	62810605	70626085	52267196	76339310	57395348	53746572	62421833	55815770	68293602	67377998	65266007	0.218	130	0.178	130	0.193	130	0.184	130	0.187	130	0.19	130	0.207	130	0.225	130	0.198	130	0.241	130	0.282	130	0.205	130	0.165	130	0.196	130	0.147	130	0.156	130	48	SRC kinase-signaling inhibitor 1
Q80UG2_Plxna4_77	0.999424	0.793716	0.985248	0.997776	0.978136	0.965245	6.53013	6.03993	1.77558	0.862505	2.3393	1.63251	-0.564933	-0.460247	-0.236135	0.104686	0.328799	0.224112	-0.05075	-0.043	-0.024	0.00975	0.02675	0.017	0.222324	0.24889	0.664419	0.819879	0.58354	0.686671	-1.31766	-1.23873	-0.449061	0.234906	0.569346	0.41732	0.344128	0.22483	-1.17492	1.03157	0.532493	-0.192712	-0.309602	-0.91976	0.376158	-0.220507	-0.441333	-0.185154	0.025942	0.526946	0.266659	0.550605	Q80UG2	Plxna4	Q80UG2_Plxna4_77_Plxna4	Q80UG2_Plxna4_77	243	218000000000	1	243	MOUSE	1			0	77	99	95500000000	0	Q80UG2	Q80UG2	0+28+41+9+15+5+24+3+13+3+13+27+20+70+7+6+17+6+9+7+17+7+13+9+17+33+21+23+36+122+16+40+16+15+14+2+24+59+27+9+10+5+11+18+34+22+19+55+7+4+45+92+12+10+21+56+7+1+11+39+21+9+17+13+32+14+7+15+15+5+18+3+6+20+11+2+25+6+11+7+35+11+9+2+19+15+9+10+45+4+7+7+10+39+6+5+25+21+17+6+12	0+28+41+9+15+5+24+3+13+3+13+27+20+70+7+6+17+6+9+7+17+7+13+9+17+33+21+23+36+122+16+40+16+15+14+2+24+59+27+9+10+5+11+18+34+22+19+55+7+4+45+92+12+10+21+56+7+1+11+39+21+9+17+13+32+14+7+15+15+5+18+3+6+20+11+2+25+6+11+7+35+11+9+2+19+15+9+10+45+4+7+7+10+39+6+5+25+21+17+6+12	Plxna4	47.2	47.2	77	1194.55	1194.55	77463782	68567833	43627891	58413226	67811106	57581458	49682030	59241029	49944985	68898618	49240574	48873763	56379364	50363855	61150982	61344191	58036543	0.205	237	0.181	237	0.214	237	0.212	238	0.213	238	0.228	238	0.205	237	0.246	237	0.191	237	0.246	238	0.307	238	0.215	236	0.175	238	0.188	237	0.155	237	0.175	237	49	Plexin-A4
Q80TJ1-4_Cadps_69	0.999424	0.636978	0.982766	0.997776	0.978136	0.899351	6.05895	19.7784	9.56966	6.69186	1.50535	4.4918	0.609863	1.24545	0.817946	0.635587	0.208084	-0.427503	0.0415	0.097	0.0615	0.0575	0.02	-0.0375	0.247802	0.0105235	0.110416	0.214197	0.707075	0.355484	1.24171	3.27477	1.77819	1.34317	0.388388	-0.976508	-0.399188	-0.417542	0.663612	0.634815	-0.508826	0.987647	-0.696605	-0.132854	0.27239	0.765288	0.466315	0.687716	-0.583694	-0.347784	-0.56469	-1.29392	Q80TJ1	Cadps	Q80TJ1-4_Cadps_69_Cadps	Q80TJ1-4_Cadps_69	187	399000000000	1	187	MOUSE	1			0	69	142	373000000000	0	Q80TJ1-4	Q80TJ1-4	0+21+11+5+61+27+16+7+7+38+13+12+33+4+51+6+9+10+28+11+19+20+19+10+19+2+14+4+17+5+8+14+10+29+50+9+16+4+18+7+31+33+6+55+11+13+8+4+12+5+18+6+13+7+20+51+9+3+27+4+25+43+20+7+12+3+6+11+16+5+45+23+27+2+9+45+18+2+22+10	0+21+11+5+61+27+16+7+7+38+13+12+33+4+51+6+9+10+28+11+19+20+19+10+19+2+14+4+17+5+8+14+10+29+50+9+16+4+18+7+31+33+6+55+11+13+8+4+12+5+18+6+13+7+20+51+9+3+27+4+25+43+20+7+12+3+6+11+16+5+45+23+27+2+9+45+18+2+22+10	Cadps	57.2	57.2	69	1184.23	1184.23	62143578	56406760	40974432	48808206	52666978	52979971	42091015	50819734	42538757	64853687	45044557	44145426	46717902	39704995	48447530	47985760	49145581	0.239	184	0.237	185	0.212	184	0.195	184	0.197	185	0.253	185	0.26	184	0.25	185	0.171	185	0.282	185	0.246	185	0.257	183	0.19	184	0.198	185	0.184	184	0.187	183	50	Isoform 4 of Calcium-dependent secretion activator 1
A0A0N4SVL0_Eif4g3_77	0.999475	0.880906	0.985248	0.997776	0.978136	0.982364	0.0293084	3.23111	1.76511	3.76295	1.96463	0.672434	0.00351219	-0.306864	-0.220922	-0.310376	-0.224435	0.0859418	0.005	-0.02275	-0.0145	-0.02575	-0.0195	0.00625	0.993274	0.475214	0.666023	0.420441	0.636116	0.856558	0.00868298	-0.747358	-0.446751	-0.846829	-0.490226	0.186264	0.316598	0.556723	-0.968221	-0.264506	0.0473327	0.252934	0.309602	-0.0715369	0.155652	-0.116739	-0.199849	-0.542238	0.0389129	-0.569102	0.517632	0.53684	A0A0N4SVL0	A0A0N4SVL0_Eif4g3_77	A0A0N4SVL0_Eif4g3_77_NotFound	A0A0N4SVL0_Eif4g3_77	171	194000000000	1	171	MOUSE	1			0	77	91	101000000000	0	A0A0N4SVL0	A0A0N4SVL0	0+84+40+204+28+44+19+7+21+12+58+32+8+71+9+13+35+10+39+7+58+52+13+28+13+1+22+14+23+2+31+29+8+3+11+2+9+21+13+3+25+4+10+12+10+14+7+3+8+1+7+9+13+21+14+7+8+8+23+24+6+4+12+1+17+15+21+3+33+14+15+40+22+20+6+7+17+18+10+3+6+5+40+15+63+5+19	0+84+40+204+28+44+19+7+21+12+58+32+8+71+9+13+35+10+39+7+58+52+13+28+13+1+22+14+23+2+31+29+8+3+11+2+9+21+13+3+25+4+10+12+10+14+7+3+8+1+7+9+13+21+14+7+8+8+23+24+6+4+12+1+17+15+21+3+33+14+15+40+22+20+6+7+17+18+10+3+6+5+40+15+63+5+19	Eif4g3	49.3	49.3	77	1181.99	1181.99	52231529	48398553	29087539	36969494	45183721	40480291	35309574	42077850	33473604	46226682	34598351	31157475	37834688	33055149	40699241	41085198	39241809	0.237	168	0.264	168	0.252	165	0.201	167	0.234	167	0.256	168	0.266	166	0.311	167	0.239	167	0.218	167	0.323	167	0.223	167	0.205	167	0.234	166	0.187	167	0.228	166	51	Eukaryotic translation initiation factor 4 gamma 3
Q5H8C4_Vps13a_76	0.999424	0.699997	0.982766	0.997776	0.978136	0.979431	2.30085	11.4539	8.85779	4.6733	3.49042	0.779161	0.302916	0.840687	0.747438	0.537771	0.444521	-0.0932492	0.016	0.0655	0.054	0.0515	0.038	-0.0135	0.588729	0.0715499	0.130083	0.340934	0.44767	0.835764	0.562039	2.0608	1.67257	1.00917	0.795213	-0.213697	0.53684	-0.438954	0.663612	0.608364	-0.686324	1.24058	-0.563919	-0.398563	0.713404	-0.116739	0.524604	0.62159	0.0907968	-0.147545	-0.737234	-0.825907	Q5H8C4	Vps13a	Q5H8C4_Vps13a_76_Vps13a	Q5H8C4_Vps13a_76	86	45600000000	1	86	MOUSE	1			0	76	86	45600000000	0	Q5H8C4	Q5H8C4	0+44+12+39+7+134+25+6+9+100+34+39+33+97+42+7+13+42+19+48+8+21+25+163+17+32+12+44+11+11+9+6+7+59+19+8+34+57+16+116+9+31+10+1+6+50+32+17+13+5+8+4+29+25+17+7+29+15+8+63+14+13+9+63+11+2+30+22+13+5+6+76+10+29+6+36+35+51+16+49+11+103+22+29+11+1+13+12+7+66+30+11+7+41+9+54+8+66+15+83+16+7+14+21+16+7+8+4+25+1+26+2+15+105	0+44+12+39+7+134+25+6+9+100+34+39+33+97+42+7+13+42+19+48+8+21+25+163+17+32+12+44+11+11+9+6+7+59+19+8+34+57+16+116+9+31+10+1+6+50+32+17+13+5+8+4+29+25+17+7+29+15+8+63+14+13+9+63+11+2+30+22+13+5+6+76+10+29+6+36+35+51+16+49+11+103+22+29+11+1+13+12+7+66+30+11+7+41+9+54+8+66+15+83+16+7+14+21+16+7+8+4+25+1+26+2+15+105	Vps13a	28.9	28.9	76	1175.87	1175.87	19796989	18663192	12778881	15757662	16608494	18168579	12642286	16991507	13238552	18539426	16343056	13945842	15068382	14338881	15428394	14962654	15829548	0.177	85	0.199	85	0.199	85	0.19	85	0.23	85	0.194	85	0.251	84	0.235	83	0.193	83	0.217	85	0.32	85	0.206	85	0.228	84	0.243	85	0.186	84	0.181	83	52	Vacuolar protein sorting-associated protein 13A
A0A087WQE8_Kif1a_78	0.999424	0.812468	0.985248	0.997776	0.981636	0.964001	3.94475	5.06572	1.87647	0.565367	1.05266	1.68113	0.31048	0.365865	0.193193	0.0553853	-0.117287	-0.172672	0.02575	0.03025	0.01975	0.0065	-0.006	-0.0125	0.403204	0.311479	0.649162	0.877937	0.784754	0.679027	0.88012	1.07679	0.471177	0.158305	-0.281719	-0.428206	-0.495544	0.396129	0.424276	-0.396759	-0.177498	0.264979	0.176916	0.132854	0.103768	0.0389129	0.22483	0.251281	-0.389129	-0.400479	0	-0.0550605	A0A087WQE8	Kif1a	A0A087WQE8_Kif1a_78_Kif1a	A0A087WQE8_Kif1a_78	174	134000000000	1	174	MOUSE	1			0	78	105	114000000000	0	A0A087WQE8	A0A087WQE8	0+11+7+7+16+7+23+32+7+3+16+26+6+8+32+2+37+3+11+12+28+6+46+9+12+13+42+10+13+6+12+3+32+1+22+13+19+27+8+14+8+5+18+5+21+1+25+47+21+29+31+14+25+119+7+8+20+6+10+13+9+37+15+33+11+4+57+5+6+6+6+35+17+20+6+145+44+2+6+2+23+34+8+15+42+23+6+10+17+1+15+43+40+13	0+11+7+7+16+7+23+32+7+3+16+26+6+8+32+2+37+3+11+12+28+6+46+9+12+13+42+10+13+6+12+3+32+1+22+13+19+27+8+14+8+5+18+5+21+1+25+47+21+29+31+14+25+119+7+8+20+6+10+13+9+37+15+33+11+4+57+5+6+6+6+35+17+20+6+145+44+2+6+2+23+34+8+15+42+23+6+10+17+1+15+43+40+13	Kif1a	50.4	50.4	78	1171.77	1171.77	46557797	42600486	30031132	34943473	40124509	37692318	34255541	41665025	31279535	46431416	34176519	32518136	34378791	31077310	38908576	38067412	37169249	0.191	170	0.188	170	0.188	170	0.198	170	0.187	170	0.195	170	0.212	170	0.244	170	0.188	170	0.207	170	0.263	169	0.203	170	0.152	170	0.202	170	0.198	170	0.185	170	53	Kinesin-like protein KIF1A
B0V2N1_Ptprs_67	0.999424	0.904898	0.985248	0.986722	0.978136	0.898027	5.69901	2.62158	1.69615	8.89713	3.06185	4.61897	-0.437729	0.218454	-0.154696	0.656183	0.283033	-0.37315	-0.03975	0.0175	-0.01425	0.05925	0.0255	-0.03375	0.269215	0.546816	0.676683	0.12891	0.4941	0.345226	-1.18275	0.627762	-0.431456	1.68287	0.713765	-0.998675	-0.137651	-0.278361	-0.0326366	0.251281	-0.757323	0.144534	-0.287488	-0.429221	-0.0518839	0.544781	0.299774	0.502562	-0.0518839	0.200239	0.094115	0.178947	B0V2N1	Ptprs	B0V2N1_Ptprs_67_Ptprs	B0V2N1_Ptprs_67	207	164000000000	1	207	MOUSE	1			0	67	93	91200000000	0	B0V2N1	B0V2N1	0+77+15+8+21+5+18+6+33+5+38+38+27+66+61+5+22+3+71+4+25+10+22+64+31+26+11+117+16+5+15+1+14+6+19+69+11+37+33+4+41+40+25+22+29+81+20+1+25+8+27+2+35+21+15+8+8+24+6+57+13+20+57+11+10+15+24+3+33+8+9+3+20+16+28+2+19+15+12+35	0+77+15+8+21+5+18+6+33+5+38+38+27+66+61+5+22+3+71+4+25+10+22+64+31+26+11+117+16+5+15+1+14+6+19+69+11+37+33+4+41+40+25+22+29+81+20+1+25+8+27+2+35+21+15+8+8+24+6+57+13+20+57+11+10+15+24+3+33+8+9+3+20+16+28+2+19+15+12+35	Ptprs	50.2	50.2	67	1166.64	1166.64	43660188	39150735	27002427	33540212	37536423	35220172	28350997	34172733	29123493	41446118	29680746	29357921	32891778	28237503	34489058	34332628	33637071	0.178	203	0.216	203	0.196	203	0.176	203	0.193	203	0.178	202	0.19	202	0.218	201	0.226	203	0.194	202	0.275	203	0.189	202	0.18	203	0.221	203	0.149	203	0.177	203	54	Receptor-type tyrosine-protein phosphatase S
Q9Z1B3_Plcb1_66	0.999424	0.937662	0.982766	0.997776	0.978136	0.970893	0.656407	1.88084	3.10785	1.0854	2.31671	1.20853	0.107719	0.264422	0.445777	0.156703	0.338059	0.181356	0.007	0.0135	0.045	0.0085	0.038	0.0295	0.859725	0.648509	0.488895	0.778861	0.586582	0.75709	0.182213	0.472617	0.722777	0.289932	0.564667	0.319341	-1.03238	0.974264	0.456913	0.529012	0.153831	0.855158	-0.574976	-0.858443	0.505868	0.389129	-0.890994	0.19838	0.557752	-1.3279	-0.470575	0.385423	Q9Z1B3	Plcb1	Q9Z1B3_Plcb1_66_Plcb1	Q9Z1B3_Plcb1_66	124	371000000000	1	124	MOUSE	1			0	66	124	371000000000	0	Q9Z1B3	Q9Z1B3	0+1+23+6+40+17+14+27+26+6+8+8+6+1+69+5+29+1+24+47+8+2+51+4+38+61+37+4+33+64+31+1+17+7+19+1+19+5+17+19+27+2+64+4+21+26+6+5+10+50+17+13+14+33+7+5+11+21+21+3+14+2+20+4+9+11	0+1+23+6+40+17+14+27+26+6+8+8+6+1+69+5+29+1+24+47+8+2+51+4+38+61+37+4+33+64+31+1+17+7+19+1+19+5+17+19+27+2+64+4+21+26+6+5+10+50+17+13+14+33+7+5+11+21+21+3+14+2+20+4+9+11	Plcb1	61.6	61.6	66	1155.3	1155.3	45231834	44406741	29729460	35498875	42635803	39557971	30502282	37224288	31575496	45042775	27906515	30567306	37278145	27404772	36353720	36889341	36112833	0.206	122	0.228	122	0.541	121	0.167	122	0.22	122	0.206	122	0.258	122	0.225	122	0.322	121	0.265	122	0.371	122	0.2	121	0.183	122	0.253	122	0.272	121	0.175	122	55	1-phosphatidylinositol 4,5-bisphosphate phosphodiesterase beta-1
D3Z2Z1_Clip1_74	0.999424	0.862128	0.982766	0.997776	0.978136	0.996495	0.557457	3.60913	2.87646	4.14212	3.44496	0.222569	0.0710055	-0.317339	-0.291857	-0.388345	-0.362863	0.0254824	0.01	-0.026	-0.024	-0.034	-0.034	0	0.879537	0.435599	0.515648	0.38529	0.452381	0.950043	0.156222	-0.818575	-0.677728	-0.915573	-0.786703	0.0645053	-0.0825907	0.267655	-0.718006	0.0529012	-0.272163	-0.204756	0.906692	0.541637	-0.194565	-0.4021	-0.0249811	0.0396759	-0.479926	0.337245	0.596062	0.234007	D3Z2Z1	Clip1	D3Z2Z1_Clip1_74_Clip1	D3Z2Z1_Clip1_74	181	365000000000	1	181	MOUSE	1			0	74	103	149000000000	0	D3Z2Z1	D3Z2Z1	0+1+9+14+11+6+18+39+9+20+16+33+13+27+7+5+48+3+10+8+10+24+10+4+12+2+49+5+8+2+11+2+23+7+10+34+8+1+43+6+6+28+10+2+16+5+13+7+13+10+8+6+10+2+25+2+8+43+8+26+18+13+21+4+13+2+9+2+11+2+29+33+10+12+6+1+12+11+20+9+10+7+17+2+11+5+9+5+7+2+9+6+6+6+20+15+11+19+12+8+7+28+7+4+18+95+26	0+1+9+14+11+6+18+39+9+20+16+33+13+27+7+5+48+3+10+8+10+24+10+4+12+2+49+5+8+2+11+2+23+7+10+34+8+1+43+6+6+28+10+2+16+5+13+7+13+10+8+6+10+2+25+2+8+43+8+26+18+13+21+4+13+2+9+2+11+2+29+33+10+12+6+1+12+11+20+9+10+7+17+2+11+5+9+5+7+2+9+6+6+6+20+15+11+19+12+8+7+28+7+4+18+95+26	Clip1	53.3	53.3	74	1155.16	1155.16	75983862	69779086	44715425	56612662	64618976	57820180	54258396	62321725	48769423	70611711	50434263	48822985	55536375	50055903	60546449	60411499	58206183	0.224	178	0.171	178	0.167	178	0.166	178	0.198	179	0.202	179	0.221	179	0.227	179	0.177	178	0.258	179	0.283	178	0.184	178	0.144	178	0.164	178	0.133	178	0.138	178	56	CAP-Gly domain-containing linker protein 1
Q5SQX6_Cyfip2_69	0.999424	0.963824	0.982766	0.997776	0.976937	0.897445	0.153216	1.15672	5.99903	0.989281	5.91896	4.73318	0.0252062	0.162666	0.623813	0.13746	0.598606	0.461146	0.00175	0.0165	0.05225	0.01675	0.0505	0.03375	0.965336	0.766176	0.251245	0.796291	0.25592	0.336265	0.0447674	0.307176	1.22953	0.266441	1.2162	1.01845	0.5919	-0.053531	0.337245	0.899321	0.627158	0.132489	-1.07255	-0.306587	0.739346	-0.609636	0.0915975	-0.290957	0.479926	-0.895808	0.549004	-0.853437	Q5SQX6	Cyfip2	Q5SQX6_Cyfip2_69_Cyfip2	Q5SQX6_Cyfip2_69	156	345000000000	1	156	MOUSE	1			0	69	118	328000000000	0	Q5SQX6	Q5SQX6	0+97+24+3+6+5+6+1+6+1+26+15+6+1+22+33+8+5+18+17+17+14+22+12+56+4+11+3+53+11+11+1+18+16+23+8+16+38+46+24+20+7+19+2+13+5+15+28+24+28+49+4+16+3+20+6+34+44+7+4+30+2+14+2+28+44+12+3+9+13+14+3+27	0+97+24+3+6+5+6+1+6+1+26+15+6+1+22+33+8+5+18+17+17+14+22+12+56+4+11+3+53+11+11+1+18+16+23+8+16+38+46+24+20+7+19+2+13+5+15+28+24+28+49+4+16+3+20+6+34+44+7+4+30+2+14+2+28+44+12+3+9+13+14+3+27	Cyfip2	59.5	59.5	69	1152.26	1152.26	57184297	48679185	36343508	42958991	51660292	43795613	35153368	44820983	37047837	50153088	37075700	34366800	44768214	32549376	45573091	42140147	42766906	0.244	152	0.232	153	0.249	153	0.247	153	0.243	151	0.233	151	0.274	152	0.236	150	0.23	153	0.371	153	0.297	151	0.282	152	0.207	152	0.216	150	0.179	150	0.236	153	57	Cytoplasmic FMR1-interacting protein 2
Q5SWZ5_Mprip_69	0.999424	0.843086	0.982766	0.997776	0.976937	0.916594	3.30606	4.08848	8.05553	0.58515	4.52317	3.7821	-0.311469	-0.370642	-0.739327	-0.0591725	-0.427858	-0.368686	-0.02	-0.02575	-0.05225	-0.00375	-0.03225	-0.0285	0.467083	0.390079	0.156476	0.873947	0.352925	0.418591	-0.761601	-0.906129	-1.55173	-0.163531	-0.981419	-0.849569	-1.07368	0.31048	-0.0543944	-0.343858	-0.0236663	0.216801	-0.0110572	0.367904	-0.285361	0.220507	0.166541	0.211605	0.0518839	0.284551	1.23918	0.220242	Q5SWZ5	Mprip	Q5SWZ5_Mprip_69_Mprip	Q5SWZ5_Mprip_69	90	59800000000	1	90	MOUSE	1			0	69	82	58200000000	0	Q5SWZ5	Q5SWZ5	0+29+36+18+29+4+10+137+10+33+27+78+9+15+8+20+9+4+13+14+18+36+18+5+35+17+12+7+17+32+14+24+23+19+10+29+10+62+20+54+14+4+22+34+14+10+7+3+23+38+7+88+7+7+27+4+17+3+17+113+39+1+32+15+17+19+27+57+25+67+17+31+8+11+23+2+10+2+12+11+11+40+10+2+12+6+12+14+11+22+17+42+27+8+15+9+30+2+23+10+10+40+7+39	0+29+36+18+29+4+10+137+10+33+27+78+9+15+8+20+9+4+13+14+18+36+18+5+35+17+12+7+17+32+14+24+23+19+10+29+10+62+20+54+14+4+22+34+14+10+7+3+23+38+7+88+7+7+27+4+17+3+17+113+39+1+32+15+17+19+27+57+25+67+17+31+8+11+23+2+10+2+12+11+11+40+10+2+12+6+12+14+11+22+17+42+27+8+15+9+30+2+23+10+10+40+7+39	Mprip	38.6	38.6	69	1150.8	1150.8	15353928	14942398	10326068	12156022	14095831	13101564	10916228	13535329	10667099	15378449	11525373	10479205	12370889	10627678	13469114	12882556	12614233	0.171	88	0.276	88	0.206	88	0.175	88	0.146	87	0.172	87	0.182	87	0.26	88	0.18	88	0.173	86	0.248	87	0.199	88	0.169	88	0.196	88	0.136	87	0.159	88	58	Myosin phosphatase Rho-interacting protein
Q6VNB8_Wdfy3_83	0.999424	0.9571	0.982766	0.997776	0.977711	0.891475	2.13556	1.35916	6.95616	0.810321	4.08308	5.66829	0.216255	0.132863	0.624017	-0.0833921	0.407762	0.491155	0.0185	0.01175	0.04975	-0.00475	0.03125	0.036	0.611567	0.73128	0.201551	0.829789	0.390564	0.271126	0.527331	0.355062	1.38213	-0.221734	0.903623	1.176	1.21133	-0.0963558	0.19582	0.462886	0.153831	0.433601	-0.475461	0.0306587	0.0518839	-0.181594	-0.00832705	-0.0529012	-0.518839	-0.558563	0.313717	0.0412954	Q6VNB8	Wdfy3	Q6VNB8_Wdfy3_83_Wdfy3	Q6VNB8_Wdfy3_83	91	38500000000	1	91	MOUSE	1			0	83	91	38500000000	0	Q6VNB8	Q6VNB8	0+50+43+13+16+169+14+28+41+5+14+98+6+4+33+95+7+84+9+1+33+127+13+107+11+100+6+56+19+4+17+82+16+32+41+147+13+31+17+34+13+2+13+84+17+83+28+63+20+1+36+59+8+45+13+71+5+4+54+5+11+83+24+7+22+6+7+5+35+2+8+40+13+3+30+30+11+6+24+167+11+50+11+66+16+53+29+12+8+81+9+140+14+5+15+11+32+30+15+4+7+2+12+8+19+5+9+3+6+3+6+22	0+50+43+13+16+169+14+28+41+5+14+98+6+4+33+95+7+84+9+1+33+127+13+107+11+100+6+56+19+4+17+82+16+32+41+147+13+31+17+34+13+2+13+84+17+83+28+63+20+1+36+59+8+45+13+71+5+4+54+5+11+83+24+7+22+6+7+5+35+2+8+40+13+3+30+30+11+6+24+167+11+50+11+66+16+53+29+12+8+81+9+140+14+5+15+11+32+30+15+4+7+2+12+8+19+5+9+3+6+3+6+22	Wdfy3	27.9	27.9	83	1145.1	1145.1	18739567	16129437	11507433	13987337	15610692	14474707	11618616	15025543	11938004	16892702	13270273	11938420	12961725	11646731	14427229	14273186	14027600	0.152	89	0.175	89	0.19	89	0.151	89	0.211	89	0.164	89	0.201	89	0.219	89	0.221	89	0.243	89	0.312	89	0.154	89	0.213	89	0.26	89	0.14	89	0.197	89	59	WD repeat and FYVE domain-containing protein 3
A0A0A0MQD5_Shank3_69	0.999424	0.814372	0.990592	0.997776	0.998281	0.917474	1.26185	5.01684	1.20771	3.27478	0.113209	3.68637	0.169723	0.578117	0.153785	0.408394	-0.0159385	-0.424333	0.0085	0.043	0.01425	0.0365	0.00575	-0.03075	0.747851	0.315004	0.757233	0.470459	0.974269	0.42792	0.332205	1.06847	0.319077	0.755565	-0.0331947	-0.831982	-0.261537	0.0749434	0.446034	-0.634815	0.236663	0.638357	-0.420175	-0.766467	-0.609636	1.06362	0.00832705	0.859645	0.453984	-0.758802	-0.878407	0.192712	A0A0A0MQD5	A0A0A0MQD5_Shank3_69	A0A0A0MQD5_Shank3_69_NotFound	A0A0A0MQD5_Shank3_69	187	183000000000	1	187	MOUSE	1			0	69	88	76000000000	0	A0A0A0MQD5	A0A0A0MQD5	0+5+32+63+11+2+23+5+25+4+10+13+12+7+30+3+9+2+11+2+18+135+7+18+31+9+15+38+8+6+14+5+15+2+15+39+6+1+10+3+31+4+15+4+7+9+6+17+9+2+13+6+23+12+26+14+8+3+9+44+33+5+29+4+23+10+27+10+25+9+26+5+59+2+32+43+13+18+7+204+27+10+28+9+18+8+33+6+47+14+21+6+51+17	0+5+32+63+11+2+23+5+25+4+10+13+12+7+30+3+9+2+11+2+18+135+7+18+31+9+15+38+8+6+14+5+15+2+15+39+6+1+10+3+31+4+15+4+7+9+6+17+9+2+13+6+23+12+26+14+8+3+9+44+33+5+29+4+23+10+27+10+25+9+26+5+59+2+32+43+13+18+7+204+27+10+28+9+18+8+33+6+47+14+21+6+51+17	Shank3	52.5	52.5	69	1139.21	1139.21	48119350	44085813	31097622	35546128	44280425	39842451	33743821	39167368	31191046	49127414	33043985	33515718	37517101	29823786	37781966	38816583	37918786	0.182	182	0.297	184	0.266	183	0.282	182	0.233	182	0.22	183	0.281	183	0.398	184	0.175	181	0.275	182	0.248	181	0.198	181	0.179	183	0.194	181	0.166	182	0.165	181	60	SH3 and multiple ankyrin repeat domains protein 3
Q6PDI5_Ecm29_67	0.999424	0.826753	0.982766	0.997776	0.978136	0.955751	12.1213	4.55626	6.96044	4.92059	1.83851	1.90779	-0.862995	-0.406173	-0.640015	0.456822	0.22298	-0.233843	-0.07175	-0.03025	-0.0495	0.0435	0.02225	-0.02125	0.0613579	0.350247	0.201352	0.322063	0.654861	0.644497	-2.15736	-0.989005	-1.3828	1.05179	0.462829	-0.478103	-0.770847	0.0963558	-0.228457	0.833194	0.141998	-0.252934	-0.0331717	-0.817565	0.869055	-0.324274	0.241484	0.0793519	0.93391	0.548024	0.815663	0.192712	Q6PDI5	Ecpas	Q6PDI5_Ecm29_67_Ecpas	Q6PDI5_Ecm29_67	81	23600000000	1	81	MOUSE	1			0	67	81	23600000000	0	Q6PDI5	Q6PDI5	1+12+4+33+2+10+47+15+27+10+29+33+1+16+5+36+2+14+3+9+23+7+2+25+34+6+4+11+4+21+6+41+19+20+16+15+64+15+84+8+32+22+30+25+13+32+25+42+13+8+4+23+32+45+15+27+3+24+8+8+22+20+11+7+20+31+3+12+105+12+30+14+12+7+4+18+25+20+2+12+34+32+10+12+6+13+22+16+68+9+34+21+12	1+12+4+33+2+10+47+15+27+10+29+33+1+16+5+36+2+14+3+9+23+7+2+25+34+6+4+11+4+21+6+41+19+20+16+15+64+15+84+8+32+22+30+25+13+32+25+42+13+8+4+23+32+45+15+27+3+24+8+8+22+20+11+7+20+31+3+12+105+12+30+14+12+7+4+18+25+20+2+12+34+32+10+12+6+13+22+16+68+9+34+21+12	Ecm29	47.1	47.1	67	1134.83	1134.83	10905075	10167685	6761216	8793585	10088955	8733345	7017231	8804876	7752960	10235753	7784870	7196823	8968678	7527026	9129349	8594454	8653868	0.345	80	0.257	80	0.298	78	0.223	79	0.313	79	0.364	79	0.276	77	0.228	77	0.223	74	0.314	79	0.239	75	0.268	76	0.204	76	0.22	77	0.181	76	0.218	77	61	Proteasome-associated protein ECM29 homolog
O08788_Dctn1_66	0.999424	0.990843	0.990592	0.997776	0.978136	0.988943	0.701535	0.298722	0.674596	1.06669	1.43238	0.392687	-0.0776008	0.0331779	0.0783618	0.110779	0.155963	0.0451839	-0.00675	0.00425	0.0085	0.013	0.01525	0.00225	0.850837	0.933529	0.856131	0.782223	0.719054	0.913548	-0.193915	0.0859337	0.186788	0.285387	0.371652	0.111801	-0.426719	0.588841	0.228457	0.119028	-0.425994	-0.204756	0.342774	0.173732	0.27239	-0.207536	0.383044	-0.119028	-0.544781	0.326706	0.235287	0.178947	O08788	Dctn1	O08788_Dctn1_66_Dctn1	O08788_Dctn1_66	124	279000000000	1	124	MOUSE	1			0	66	122	279000000000	0	O08788	O08788	0+6+19+7+6+3+25+2+8+1+38+100+6+31+10+2+10+10+6+2+51+6+20+9+7+13+8+5+42+5+37+6+17+3+35+11+16+46+14+26+14+1+38+29+15+2+27+9+27+41+55+5+12+18+16+19+9+4+20+13+72+5+33+1+22+6+22+7+39+14+14+3	0+6+19+7+6+3+25+2+8+1+38+100+6+31+10+2+10+10+6+2+51+6+20+9+7+13+8+5+42+5+37+6+17+3+35+11+16+46+14+26+14+1+38+29+15+2+27+9+27+41+55+5+12+18+16+19+9+4+20+13+72+5+33+1+22+6+22+7+39+14+14+3	Dctn1	63.2	63.2	66	1108.74	1108.74	39773362	37891438	25470185	30224303	34830803	33402253	29743775	34879902	26593068	37809060	26734561	26302879	29746201	27260871	33187750	34549138	31774972	0.37	123	0.219	123	0.285	123	0.208	123	0.381	122	0.247	123	0.268	123	0.255	123	0.223	122	0.197	123	0.297	123	0.295	123	0.201	122	0.214	121	0.194	123	0.263	123	62	Dynactin subunit 1
F8VPK5_Rock2_75	0.999424	0.84038	0.985464	0.997776	0.976937	0.954008	9.4225	4.14441	1.55262	3.6901	6.52748	1.97781	0.844725	0.42658	0.186521	-0.418145	-0.658204	-0.24006	0.07375	0.034	0.0175	-0.03775	-0.05625	-0.0185	0.114222	0.385087	0.69942	0.427553	0.22246	0.634189	1.76188	0.916164	0.399193	-0.833416	-1.31407	-0.493247	0.206477	-0.513898	0.467792	-0.714167	-0.153831	1.37307	0.287488	0.572295	-0.311303	-0.207536	-0.0666164	0.991898	-0.726375	-0.737724	0.329402	-0.165181	F8VPK5	Rock2	F8VPK5_Rock2_75_Rock2	F8VPK5_Rock2_75	115	164000000000	1	115	MOUSE	1			0	75	93	158000000000	0	F8VPK5	F8VPK5	0+1+25+3+6+53+8+35+10+88+44+37+13+3+10+13+80+8+10+1+15+29+7+28+17+39+17+5+8+5+13+3+22+19+6+2+26+11+9+20+10+1+9+5+6+2+8+5+7+1+18+7+10+14+25+23+41+23+25+8+20+5+6+9+7+21+6+15+34+32+10+10+8+1+37+8+26+7+35+14+31+11+10+20+8	0+1+25+3+6+53+8+35+10+88+44+37+13+3+10+13+80+8+10+1+15+29+7+28+17+39+17+5+8+5+13+3+22+19+6+2+26+11+9+20+10+1+9+5+6+2+8+5+7+1+18+7+10+14+25+23+41+23+25+8+20+5+6+9+7+21+6+15+34+32+10+10+8+1+37+8+26+7+35+14+31+11+10+20+8	Rock2	53.5	53.5	75	1099.76	1099.76	55992291	48835639	35697424	40241589	47599631	47617737	38087067	47359685	35252349	51584998	37436830	38328096	39738007	35267080	44309784	43311993	42916262	0.234	114	0.198	114	0.17	114	0.195	114	0.228	114	0.226	114	0.21	114	0.229	114	0.16	114	0.199	114	0.272	114	0.238	114	0.148	114	0.153	114	0.138	114	0.18	114	63	Rho-associated protein kinase
Q6ZPE2-2_Sbf1_70	0.999424	0.976844	0.990592	0.997776	0.991721	0.958861	0.244235	0.752764	0.735041	1.08242	0.468253	1.78137	0.0302725	-0.0843762	0.0826457	-0.114649	0.0523731	0.167022	0.00475	-0.009	0.01175	-0.01175	0.007	0.01875	0.945315	0.84086	0.844298	0.779396	0.89779	0.663533	0.0706632	-0.207096	0.202377	-0.289208	0.132262	0.450443	0.165181	0.22483	0.271972	-0.105802	0.177498	0.34929	0.32066	-0.500758	0.116739	0.194565	-0.449661	0.0264506	0.389129	-0.695569	0.298031	0.234007	Q6ZPE2	Sbf1	Q6ZPE2-2_Sbf1_70_Sbf1	Q6ZPE2-2_Sbf1_70	119	118000000000	1	119	MOUSE	1			0	70	86	109000000000	0	Q6ZPE2-2	Q6ZPE2-2	0+3+27+30+17+27+27+7+8+47+15+8+19+138+25+3+7+10+14+5+15+13+34+1+32+4+25+6+10+22+14+119+7+2+34+61+13+26+6+7+75+3+42+63+53+27+31+33+28+39+14+16+11+4+31+4+21+11+31+56+8+58+20+10+8+4+27+54+26+9+8+58+25+11+6+17+22+5+6+4+26	0+3+27+30+17+27+27+7+8+47+15+8+19+138+25+3+7+10+14+5+15+13+34+1+32+4+25+6+10+22+14+119+7+2+34+61+13+26+6+7+75+3+42+63+53+27+31+33+28+39+14+16+11+4+31+4+21+11+31+56+8+58+20+10+8+4+27+54+26+9+8+58+25+11+6+17+22+5+6+4+26	Sbf1	45.8	45.8	70	1091.84	1091.84	25213811	22327644	15783917	18287976	22101434	19647481	17050155	18997400	16139846	23336543	15580012	16222589	18673125	14391932	19355923	19971316	18942569	0.191	116	0.184	116	0.162	115	0.241	116	0.199	116	0.252	116	0.186	114	0.277	116	0.182	115	0.214	116	0.283	115	0.201	114	0.16	116	0.227	116	0.154	115	0.16	115	64	Isoform 2 of Myotubularin-related protein 5
Q64514-2_Tpp2_62	0.999424	0.707862	0.982766	0.997776	0.978136	0.891475	8.69317	10.8821	4.2636	1.37032	3.25522	5.26705	-0.645391	-0.792113	-0.354665	-0.146722	0.290726	0.437448	-0.056	-0.0705	-0.028	-0.0125	0.028	0.0405	0.135108	0.0816181	0.374663	0.729403	0.472583	0.297368	-1.65261	-1.97738	-0.935973	-0.357619	0.750863	1.10928	-0.0688256	0.267655	-0.0543944	0.185154	-0.0236663	0.0843113	-0.19903	-0.69493	0.233478	-0.298332	-0.641183	-0.714167	-0.0648549	0.695569	0.470575	0.646961	Q64514	Tpp2	Q64514-2_Tpp2_62_Tpp2	Q64514-2_Tpp2_62	102	155000000000	1	102	MOUSE	1			0	62	101	155000000000	0	Q64514-2	Q64514-2	0+1+17+1+76+3+25+13+32+3+15+1+33+62+13+17+9+19+11+61+67+1+40+16+28+41+55+27+10+5+26+44+26+5+29+33+15+3+6+4+9+2+9+22+23+3+16+5+17+19+8+3+38+32+11+7+9+1+60+17+8+37	0+1+17+1+76+3+25+13+32+3+15+1+33+62+13+17+9+19+11+61+67+1+40+16+28+41+55+27+10+5+26+44+26+5+29+33+15+3+6+4+9+2+9+22+23+3+16+5+17+19+8+3+38+32+11+7+9+1+60+17+8+37	Tpp2	59.3	59.3	62	1088.37	1088.37	42332302	38425155	25789549	31695211	36258366	34554204	28086174	32713785	27728242	38165202	26341506	26540804	32149034	28180690	34774454	34960998	32418480	0.173	102	0.162	102	0.181	102	0.161	102	0.181	102	0.159	102	0.203	102	0.218	102	0.155	102	0.206	102	0.244	102	0.199	102	0.138	102	0.118	102	0.137	102	0.163	102	65	Isoform Short of Tripeptidyl-peptidase 2
Q6P9K8_Caskin1_63	0.999424	0.998737	0.985627	0.997776	0.978136	0.970893	1.51563	0.0126695	1.43239	1.35393	2.72812	1.20378	0.191201	-0.00158381	-0.148618	-0.192785	-0.339819	-0.147034	0.017	0.00275	-0.013	-0.01225	-0.03	-0.01775	0.705403	0.997087	0.719054	0.732162	0.533566	0.757918	0.391138	-0.00376076	-0.371697	-0.353799	-0.648273	-0.31821	-0.5919	0.449661	-0.304609	-0.0661265	-0.319496	-0.626313	1.12784	0.664271	-0.778259	0.142681	0.657837	0.0529012	0	0.326706	-0.203916	-0.0412954	Q6P9K8	Caskin1	Q6P9K8_Caskin1_63_Caskin1	Q6P9K8_Caskin1_63	102	118000000000	1	102	MOUSE	1			0	63	98	116000000000	0	Q6P9K8	Q6P9K8	0+3+24+5+6+43+13+55+57+14+13+5+33+7+9+3+29+14+14+5+27+8+11+15+50+1+12+122+6+1+6+5+7+2+67+13+39+13+11+18+46+55+27+20+9+2+8+1+24+9+33+3+27+2+12+2+14+1+18+8+20+6+18+80+32+24+28+31+43+2+8+32	0+3+24+5+6+43+13+55+57+14+13+5+33+7+9+3+29+14+14+5+27+8+11+15+50+1+12+122+6+1+6+5+7+2+67+13+39+13+11+18+46+55+27+20+9+2+8+1+24+9+33+3+27+2+12+2+14+1+18+8+20+6+18+80+32+24+28+31+43+2+8+32	Caskin1	55.9	55.9	63	1088.06	1088.06	22581349	21164186	14440351	16883739	20386901	17546343	16728759	20153334	14444127	22292403	17034254	15314844	17523271	15229613	18244397	18458237	18026632	0.221	102	0.205	102	0.198	102	0.213	102	0.191	102	0.214	102	0.213	102	0.223	101	0.236	102	0.287	102	0.249	102	0.23	102	0.147	102	0.181	102	0.193	101	0.209	102	66	Caskin-1
Q3U2G2_Hspa4_63	0.999424	0.82863	0.982766	0.997776	0.978136	0.970359	2.44838	4.48318	5.87355	0.970995	2.06961	1.23301	0.338738	0.468304	0.599416	0.129566	0.260677	0.131112	0.03025	0.03825	0.05475	0.01	0.0245	0.0145	0.569065	0.35619	0.25861	0.799651	0.620925	0.752833	0.592517	0.97621	1.20911	0.261931	0.512724	0.325159	0.0412954	0.0107062	0.805037	0.0529012	-1.01765	0.80698	0.353831	-0.275928	-0.0389129	0.0389129	-0.183195	0.568688	-0.998765	-1.02228	0.533318	0	Q3U2G2	Hspa4	Q3U2G2_Hspa4_63_Hspa4	Q3U2G2_Hspa4_63	352	1550000000000	1	352	MOUSE	1			0	63	146	1070000000000	0	Q3U2G2	Q3U2G2	0+19+25+9+15+5+51+10+19+1+42+25+29+15+7+3+28+2+24+2+15+14+28+2+87+25+57+2+9+5+36+9+11+2+43+5+7+2+7+2+36+3+28+9+12+4+44+7	0+19+25+9+15+5+51+10+19+1+42+25+29+15+7+3+28+2+24+2+15+14+28+2+87+25+57+2+9+5+36+9+11+2+43+5+7+2+7+2+36+3+28+9+12+4+44+7	Hspa4	78.3	78.3	63	1079	1079	166112799	150452288	111280727	125434596	141020064	136973033	122446321	142424205	111610942	165657312	115344696	118133682	121034431	100962599	136775427	134535070	131262387	0.216	347	0.22	346	0.194	347	0.197	346	0.221	347	0.241	347	0.236	346	0.262	347	0.212	346	0.262	347	0.31	347	0.208	346	0.163	347	0.205	346	0.164	347	0.194	347	67	Heat shock 70 kDa protein 4
A1BN54_Actn1_58	0.999424	0.969778	0.993556	0.997776	0.996236	0.976593	0.684233	1.06306	0.288493	1.64349	0.199861	1.01313	-0.0778635	0.105707	-0.0442975	0.18357	0.033566	-0.150004	-0.00725	0.004	0.00225	0.01325	0.0095	-0.00375	0.854234	0.782878	0.93573	0.684938	0.955023	0.79193	-0.18944	0.284536	-0.0830115	0.420044	0.0580486	-0.272148	-0.646961	-0.235536	1.45777	-0.42321	-0.331329	0.794936	-0.353831	-0.091976	0.12971	0.609636	-0.291447	0.304182	-0.155652	0.0316168	0.329402	0.123886	A1BN54	Actn1	A1BN54_Actn1_58_Actn1	A1BN54_Actn1_58	291	963000000000	1	291	MOUSE	1			0	58	151	581000000000	0	A1BN54	A1BN54	1+31+4+11+1+13+4+12+19+8+3+15+12+23+6+33+2+17+6+16+28+27+1+20+9+6+4+13+2+41+4+7+4+11+7+11+4+40+3+14+10+14+39+8+2+38+10+11+9+22+21+62+3+19+1+37+15+31+1+42	1+31+4+11+1+13+4+12+19+8+3+15+12+23+6+33+2+17+6+16+28+27+1+20+9+6+4+13+2+41+4+7+4+11+7+11+4+40+3+14+10+14+39+8+2+38+10+11+9+22+21+62+3+19+1+37+15+31+1+42	Actn1	73.5	73.5	58	1077.85	1077.85	99421858	93822732	70554927	75276535	88083728	87669795	65887546	82451613	68972132	98678268	68589879	69540542	77592782	66450260	81968359	81690743	79790731	0.215	286	0.217	286	0.201	282	0.202	285	0.204	286	0.19	285	0.27	286	0.209	283	0.177	282	0.236	284	0.285	284	0.201	283	0.156	282	0.243	284	0.178	284	0.167	284	68	Alpha actinin 1a
A0A0G2JDT9_Lrrc7_67	0.999424	0.82863	0.982766	0.997776	0.976937	0.985993	0.497437	4.51515	3.54216	5.78916	4.63422	0.534777	0.0560842	-0.408216	-0.34597	-0.464301	-0.402054	0.0622469	0.00975	-0.0265	-0.02675	-0.03425	-0.0365	-0.00225	0.891777	0.353578	0.442368	0.263684	0.344016	0.884143	0.140226	-0.981814	-0.805	-1.19739	-1.00073	0.150107	0.454249	-0.321186	-0.0652733	-0.449661	0.130165	0.445646	0.0884578	0.562076	-0.492897	-0.233478	0.399698	-0.304182	-0.116739	-0.105389	0.329402	0.894733	A0A0G2JDT9	Lrrc7	A0A0G2JDT9_Lrrc7_67_Lrrc7	A0A0G2JDT9_Lrrc7_67	128	122000000000	1	128	MOUSE	1			0	67	95	117000000000	0	A0A0G2JDT9	A0A0G2JDT9	1+9+35+24+10+22+6+11+3+14+59+40+2+9+86+14+17+13+2+8+2+8+2+27+2+33+37+48+28+11+4+29+6+45+3+10+31+32+6+14+90+27+5+24+17+7+4+6+9+13+37+18+12+17+4+17+4+6+3+32+6+14+1+12+7+18+4+21+11+27+41+5+9+29+1+9+1+17+2+32+6+6+18+80+4	1+9+35+24+10+22+6+11+3+14+59+40+2+9+86+14+17+13+2+8+2+8+2+27+2+33+37+48+28+11+4+29+6+45+3+10+31+32+6+14+90+27+5+24+17+7+4+6+9+13+37+18+12+17+4+17+4+6+3+32+6+14+1+12+7+18+4+21+11+27+41+5+9+29+1+9+1+17+2+32+6+6+18+80+4	Lrrc7	57.3	57.3	67	1073.57	1073.57	36351219	30563663	20475603	25083943	31223673	27558428	23267677	28602741	21794175	31599298	22474311	22050316	25943607	21863722	27390717	29039721	26580176	0.196	128	0.228	128	0.26	127	0.162	128	0.172	128	0.207	128	0.203	128	0.219	128	0.199	128	0.213	128	0.304	127	0.205	127	0.166	127	0.206	128	0.13	128	0.142	128	69	Leucine-rich repeat-containing protein 7
Q8CJ19_Mical3_76	0.999424	0.733212	0.993556	0.986722	0.978136	0.873908	2.09794	9.09677	0.313035	13.2432	2.53295	8.49091	0.202034	-0.643862	-0.0361971	-0.845896	-0.238231	0.607665	0.0195	-0.054	-0.00525	-0.0715	-0.02475	0.04675	0.616888	0.123119	0.930457	0.0473894	0.55809	0.14155	0.519344	-1.71347	-0.0898416	-2.31865	-0.609033	1.61866	0.509309	-0.182005	-0.0652733	0.211605	0.236663	0.289067	0.154801	0.746028	-0.66152	-0.453984	-0.233157	-0.608364	-0.350216	0.421557	0.533318	0.0137651	Q8CJ19	Mical3	Q8CJ19_Mical3_76_Mical3	Q8CJ19_Mical3_76	93	117000000000	1	93	MOUSE	1			0	76	90	116000000000	0	Q8CJ19	Q8CJ19	0+18+8+74+11+12+15+88+7+26+45+7+29+73+13+20+12+27+9+29+86+15+32+27+27+1+10+2+22+25+6+39+6+7+11+27+16+8+7+4+24+43+6+2+9+65+11+68+14+4+14+25+14+4+25+50+18+8+12+1+10+6+9+2+23+23+12+96+11+1+41+24+10+48+8+5+8+35+7+17+12+23+17+7+6+29+10+23+14+45+17+11+17+1+23+8+9+7	0+18+8+74+11+12+15+88+7+26+45+7+29+73+13+20+12+27+9+29+86+15+32+27+27+1+10+2+22+25+6+39+6+7+11+27+16+8+7+4+24+43+6+2+9+65+11+68+14+4+14+25+14+4+25+50+18+8+12+1+10+6+9+2+23+23+12+96+11+1+41+24+10+48+8+5+8+35+7+17+12+23+17+7+6+29+10+23+14+45+17+11+17+1+23+8+9+7	Mical3	39.2	39.2	76	1073.05	1073.05	48155013	40824096	27691586	33896482	39830170	37304205	32302746	40452750	26959542	43449667	32423670	29821903	33904485	30484662	37907434	36822837	35764453	0.154	91	0.221	91	0.161	91	0.155	91	0.176	91	0.214	91	0.194	91	0.274	91	0.172	91	0.186	91	0.266	91	0.175	91	0.127	91	0.162	91	0.159	91	0.148	91	70	[F-actin]-monooxygenase MICAL3
Q8BL66_Eea1_69	0.999424	0.812515	0.985464	0.986722	0.978136	0.873908	3.89	5.06364	1.55159	10.3254	1.84114	7.34018	0.426027	-0.45978	0.189795	-0.885807	-0.236232	0.649574	0.04125	-0.03325	0.01725	-0.0725	-0.024	0.0485	0.408319	0.311628	0.699585	0.0927816	0.654465	0.184494	0.870169	-1.07643	0.39896	-1.89485	-0.463404	1.44282	1.00485	0.31048	-0.0652733	-0.343858	-0.437827	0.710624	1.13889	0.439441	-0.856084	-0.505868	0.0666164	-0.396759	-0.583694	-0.221317	0.580376	0.371658	Q8BL66	Eea1	Q8BL66_Eea1_69_Eea1	Q8BL66_Eea1_69	82	200000000000	1	82	MOUSE	1			0	69	82	200000000000	0	Q8BL66	Q8BL66	0+12+70+7+11+3+7+5+10+39+12+26+25+1+16+34+14+2+9+11+10+9+37+6+6+23+17+29+10+11+13+2+16+2+11+8+10+2+8+25+14+9+14+9+19+2+9+2+11+27+11+28+9+13+20+6+27+6+8+20+12+3+11+5+6+14+8+6+12+20+18+2+15+8+10+12+16+2+33+9+12+8+18+10+7+32+6+17+13+5+7+48+16+21+17+26+22+8+15+25+8+4+11	0+12+70+7+11+3+7+5+10+39+12+26+25+1+16+34+14+2+9+11+10+9+37+6+6+23+17+29+10+11+13+2+16+2+11+8+10+2+8+25+14+9+14+9+19+2+9+2+11+27+11+28+9+13+20+6+27+6+8+20+12+3+11+5+6+14+8+6+12+20+18+2+15+8+10+12+16+2+33+9+12+8+18+10+7+32+6+17+13+5+7+48+16+21+17+26+22+8+15+25+8+4+11	Eea1	52.9	52.9	69	1060.02	1060.02	35074298	30728475	20928951	25174399	28956657	27652005	24880417	29143134	21113215	30936363	23344511	21725331	25012723	21796921	27448087	27437542	26334564	0.196	82	0.168	82	0.149	82	0.143	82	0.159	82	0.181	82	0.2	82	0.204	82	0.123	82	0.174	82	0.25	82	0.185	82	0.111	82	0.143	82	0.149	82	0.165	82	71	Early endosome antigen 1
Q99P72_Rtn4_57	0.999424	0.778195	0.996962	0.94344	0.976937	0.873908	10.4749	6.9874	0.0756871	21.4747	10.5388	7.31966	-0.820088	0.612731	-0.0101631	1.43282	0.809925	-0.622894	-0.0715	0.05875	0.00075	0.13225	0.07225	-0.06	0.089642	0.200106	0.982723	0.00712076	0.0883333	0.185368	-1.9174	1.39032	-0.0222882	3.5274	1.91923	-1.43963	-0.440484	-0.0963558	0.228457	0.634815	-1.15965	-0.421557	-0.586033	-0.746028	1.02471	0.27239	1.12415	0.396759	-0.700433	0.168623	0.596062	0.302833	Q99P72	Rtn4	Q99P72_Rtn4_57_Rtn4	Q99P72_Rtn4_57	152	323000000000	1	152	MOUSE	1			0	57	150	319000000000	0	Q99P72	Q99P72	1+25+33+103+2+26+5+64+5+47+2+23+3+55+10+9+9+14+4+31+10+7+4+63+75+18+5+29+23+56+4+61+5+24+5+35+5+11+7+24+9+7+3+22+46+46+4+12+37+14+21	1+25+33+103+2+26+5+64+5+47+2+23+3+55+10+9+9+14+4+31+10+7+4+63+75+18+5+29+23+56+4+61+5+24+5+35+5+11+7+24+9+7+3+22+46+46+4+12+37+14+21	Rtn4	70.9	70.9	57	1059.13	1059.13	46150415	39914557	29779321	36588398	39309512	34179301	33266655	41491138	31321807	47884081	35662083	32475788	34603852	30771527	38040139	39452095	36930667	0.234	149	0.253	149	0.257	148	0.265	148	0.313	150	0.288	150	0.384	150	0.293	149	0.256	148	0.312	150	0.333	150	0.274	148	0.315	149	0.384	149	0.264	148	0.22	148	72	Reticulon-4
Q08EB5_Clasp2_64	0.999424	0.983439	0.993556	0.997776	0.999055	0.974519	0.444833	0.563353	0.417097	1.03959	0.0597649	1.08852	-0.0585666	0.0616914	-0.0504448	0.120258	0.00812185	-0.112136	-0.0035	0.0045	-0.00775	0.01	-0.00425	-0.01425	0.902644	0.878344	0.908428	0.787121	0.986333	0.778302	-0.126056	0.157789	-0.118432	0.278778	0.0176292	-0.290521	0.289067	-0.524604	0	0.251281	-0.627158	-0.397468	0.353831	0.654052	0.181594	0.246449	0.208176	-0.171929	-0.53181	0.432096	0.454889	-0.137651	Q08EB5	Clasp2	Q08EB5_Clasp2_64_Clasp2	Q08EB5_Clasp2_64	177	222000000000	1	177	MOUSE	1			0	64	98	149000000000	0	Q08EB5	Q08EB5	0+39+10+15+14+14+8+2+13+8+25+28+32+10+12+26+21+5+74+19+12+13+30+4+12+10+7+6+15+6+26+29+9+14+47+9+23+14+20+1+11+12+15+34+12+9+26+7+7+5+9+5+9+32+8+7+20+42+23+3+33+16+16+4+36+5+23+37+9+14+39+11+26+31+7+1+18	0+39+10+15+14+14+8+2+13+8+25+28+32+10+12+26+21+5+74+19+12+13+30+4+12+10+7+6+15+6+26+29+9+14+47+9+23+14+20+1+11+12+15+34+12+9+26+7+7+5+9+5+9+32+8+7+20+42+23+3+33+16+16+4+36+5+23+37+9+14+39+11+26+31+7+1+18	Clasp2	58	58	64	1056.11	1056.11	48561915	42322472	29421926	36734233	40019607	37951369	32926225	42330919	32147469	44759638	34100949	30618324	35842296	32481356	38877412	37717537	37300853	0.207	177	0.223	177	0.202	177	0.194	177	0.235	177	0.219	177	0.261	176	0.258	177	0.175	176	0.243	177	0.266	177	0.233	175	0.215	177	0.207	176	0.146	177	0.185	176	73	CLIP-associating protein 2
Q9QZQ1_Afdn_69	0.999424	0.809202	0.990592	0.997776	0.980018	0.89052	0.511643	5.21701	0.665242	4.14839	1.18795	5.87391	-0.062097	-0.441966	0.0836326	-0.379869	0.14573	0.525599	-0.00075	-0.03625	0.00875	-0.0335	0.0095	0.043	0.888865	0.300815	0.857977	0.384735	0.760686	0.258588	-0.144028	-1.10241	0.18436	-0.916696	0.314332	1.20974	0.949793	0.289067	-0.337245	-0.0264506	-0.0828322	-0.204756	0.774006	-0.194172	0	-0.713404	-0.408025	-0.105802	-0.0778259	-0.400479	0.56469	0.454249	Q9QZQ1	Afdn	Q9QZQ1_Afdn_69_Afdn	Q9QZQ1_Afdn_69	83	334000000000	1	83	MOUSE	1			0	69	80	334000000000	0	Q9QZQ1	Q9QZQ1	0+12+38+11+29+13+16+31+8+20+45+15+46+15+45+1+8+67+12+32+24+10+12+1+9+3+27+27+8+5+18+61+11+165+27+47+43+10+41+1+12+6+6+4+31+7+11+34+30+73+9+4+14+28+6+38+10+7+17+83+20+13+9+5+24+21+8+13+9+6+22+16+8+30+9+15+36+6+13+42+19+4+11+5+12	0+12+38+11+29+13+16+31+8+20+45+15+46+15+45+1+8+67+12+32+24+10+12+1+9+3+27+27+8+5+18+61+11+165+27+47+43+10+41+1+12+6+6+4+31+7+11+34+30+73+9+4+14+28+6+38+10+7+17+83+20+13+9+5+24+21+8+13+9+6+22+16+8+30+9+15+36+6+13+42+19+4+11+5+12	Afdn	44.6	44.6	69	1050.29	1050.29	26034761	22950090	14936892	19506676	21337635	19909304	17900221	20859552	16469065	22585038	16216325	16459762	19174284	15703352	20800366	20552532	19462241	0.149	80	0.158	80	0.177	80	0.181	80	0.18	80	0.179	80	0.196	80	0.253	80	0.191	80	0.13	80	0.289	80	0.172	80	0.131	80	0.21	80	0.159	80	0.176	80	74	Afadin
E9QQ10_Akap9_77	0.999424	0.683306	0.982766	0.997776	0.980381	0.998254	4.90978	12.0994	9.32513	1.3762	1.10329	0.176566	-0.700619	-0.92846	-0.904029	-0.227841	-0.20341	0.024431	-0.04975	-0.07175	-0.07575	-0.02	-0.026	-0.006	0.322866	0.0616686	0.116812	0.728416	0.775659	0.96016	-1.0501	-2.15457	-1.74206	-0.358986	-0.294002	0.0514277	0.757081	-0.888615	-0.337245	-0.62159	-1.12415	-1.03583	0.442289	1.44096	-0.583694	-0.4021	0.14156	-0.343858	-0.194565	0.96958	1.14507	0.605665	E9QQ10	Akap9	E9QQ10_Akap9_77_Akap9	E9QQ10_Akap9_77	84	16200000000	1	84	MOUSE	1			0	77	84	16200000000	0	E9QQ10	E9QQ10	0+189+46+41+7+29+18+74+6+36+16+12+25+50+9+29+13+2+8+7+20+1+24+2+10+13+6+6+13+41+10+25+18+10+37+21+18+91+10+57+7+63+23+47+16+61+9+6+54+47+7+22+17+123+9+14+20+2+10+69+26+89+7+54+21+53+16+36+8+55+20+5+8+5+5+61+13+6+15+45+8+31+12+25+12+4+10+10+22+99+16+134+9+56+14+55+11+98+11+52+17+12+17+4+10+72+8+7+6+196+14+25+6+1+18+143+9+81+13+42+8+48+11+98	0+189+46+41+7+29+18+74+6+36+16+12+25+50+9+29+13+2+8+7+20+1+24+2+10+13+6+6+13+41+10+25+18+10+37+21+18+91+10+57+7+63+23+47+16+61+9+6+54+47+7+22+17+123+9+14+20+2+10+69+26+89+7+54+21+53+16+36+8+55+20+5+8+5+5+61+13+6+15+45+8+31+12+25+12+4+10+10+22+99+16+134+9+56+14+55+11+98+11+52+17+12+17+4+10+72+8+7+6+196+14+25+6+1+18+143+9+81+13+42+8+48+11+98	Akap9	23.4	23.4	77	1040.47	1040.47	14334322	11756299	7878937	10167004	10442857	10686392	11017797	14832605	8467145	12379331	10144532	9239751	9795533	9406756	12090864	11570167	10888143	0.168	81	0.212	81	0.259	81	0.142	81	0.228	81	0.236	81	0.276	81	0.296	81	0.245	81	0.173	81	0.196	81	0.189	81	0.177	81	0.165	81	0.197	81	0.137	81	75	A-kinase anchor protein 9
F8WHB1_Atp2b2_62	0.999424	0.729383	0.990592	0.997776	0.976937	0.873908	8.44053	9.27333	0.714262	1.41212	8.48217	9.4817	0.590459	0.761475	-0.0754314	0.171016	-0.66589	-0.836906	0.0485	0.06125	-0.00625	0.01475	-0.05475	-0.0695	0.143201	0.118213	0.848348	0.722417	0.141835	0.112676	1.61441	1.73987	-0.197037	0.367319	-1.61567	-1.76654	-0.743316	-0.610254	0.130547	-0.409985	-0.141998	0.686535	0.210087	0.275928	-0.492897	0.856084	0.333082	1.01835	-0.363187	-0.516407	-0.203916	-0.247772	F8WHB1	Atp2b2	F8WHB1_Atp2b2_62_Atp2b2	F8WHB1_Atp2b2_62	408	2120000000000	1	408	MOUSE	1			0	62	197	1450000000000	0	F8WHB1	F8WHB1	0+1+11+3+43+3+16+2+11+95+6+5+53+1+20+79+24+10+6+3+7+77+87+5+27+3+8+1+14+4+8+4+9+12+19+45+17+5+16+10+7+13+6+5+76+98+8+37+8+73+20+4+7+4+6+6+95	0+1+11+3+43+3+16+2+11+95+6+5+53+1+20+79+24+10+6+3+7+77+87+5+27+3+8+1+14+4+8+4+9+12+19+45+17+5+16+10+7+13+6+5+76+98+8+37+8+73+20+4+7+4+6+6+95	Atp2b2	51	51	62	1032.75	1032.75	230968003	204470162	154450670	176147265	218139022	200136267	166899173	204098900	152889690	241186213	167249100	167841055	182492987	152975101	191898920	191362997	187700345	0.248	399	0.241	397	0.208	393	0.233	396	0.254	394	0.238	396	0.265	394	0.27	397	0.215	393	0.257	396	0.357	396	0.283	394	0.228	394	0.222	391	0.184	395	0.231	396	76	Calcium-transporting ATPase
A2AGR0_Madd_59	0.999424	0.979988	0.982766	0.997776	0.976937	0.873908	4.98591	0.670322	10.8481	4.0249	4.68711	9.99765	0.416063	0.0739528	0.822631	-0.34211	0.406568	0.748678	0.03425	0.00675	0.06725	-0.0255	0.033	0.0585	0.317255	0.856974	0.08226	0.395831	0.339852	0.100054	1.06311	0.185838	1.96503	-0.894506	1.00988	1.84257	0.110121	0.289067	0.794158	0.925772	-0.212997	0.0963558	0.221145	0.388343	-0.570723	-0.0648549	0.183195	-0.42321	-0.882026	-0.274012	-0.125487	0.110121	A2AGR0	Madd	A2AGR0_Madd_59_Madd	A2AGR0_Madd_59	88	75400000000	1	88	MOUSE	1			0	59	82	74200000000	0	A2AGR0	A2AGR0	0+9+11+16+28+7+12+25+8+73+7+1+8+19+28+3+9+1+23+100+37+3+61+28+14+12+49+54+52+38+11+6+50+11+40+29+30+11+39+4+14+27+7+42+19+10+7+18+13+12+18+1+33+45+20+24+10+2+19+24+24+42+24+42+9+5+9+9+9+7+7+9+20+17+8+4	0+9+11+16+28+7+12+25+8+73+7+1+8+19+28+3+9+1+23+100+37+3+61+28+14+12+49+54+52+38+11+6+50+11+40+29+30+11+39+4+14+27+7+42+19+10+7+18+13+12+18+1+33+45+20+24+10+2+19+24+24+42+24+42+9+5+9+9+9+7+7+9+20+17+8+4	Madd	49.9	49.9	59	1032.33	1032.33	23718927	21513688	15727438	18799750	21107371	18458655	15875876	18811051	15619230	21135559	16205676	15210056	17542336	14527699	18712057	18639835	18225325	0.253	87	0.271	87	0.219	85	0.21	87	0.266	86	0.296	86	0.267	86	0.229	86	0.264	87	0.233	87	0.291	86	0.251	86	0.193	85	0.235	85	0.215	87	0.22	86	77	MAP kinase-activating death domain protein
E9Q0N0_Itsn1_66	0.999424	0.993456	0.993556	0.997776	0.978136	0.998881	1.85946	0.240907	0.384282	2.23041	2.41471	0.142644	0.175468	-0.0263828	-0.0418909	-0.20185	-0.217358	-0.0155081	0.01725	0.0025	0.0005	-0.01275	-0.01675	-0.004	0.651709	0.94604	0.915318	0.598355	0.573494	0.967689	0.467921	-0.0697274	-0.10948	-0.547272	-0.584893	-0.0417019	-0.178947	0.22483	0.0435155	-0.158704	0.0354995	0.445646	0.298545	0.0204391	0.168623	-0.27239	0.308101	-0.211605	-0.194565	-0.368862	0.345088	0.316598	E9Q0N0	Itsn1	E9Q0N0_Itsn1_66_Itsn1	E9Q0N0_Itsn1_66	121	106000000000	1	121	MOUSE	1			0	66	82	79200000000	0	E9Q0N0	E9Q0N0	0+24+21+27+11+5+15+84+10+29+8+12+27+39+31+1+8+1+13+87+7+2+9+4+13+18+8+5+20+5+24+14+8+5+12+15+6+9+6+14+15+33+34+5+44+2+34+64+35+2+31+9+7+1+16+43+22+18+30+2+13+4+11+16+86+29+11+55+23+13+10+7+23+5+13+92+11+39+11+38+26+24+11+20+24	0+24+21+27+11+5+15+84+10+29+8+12+27+39+31+1+8+1+13+87+7+2+9+4+13+18+8+5+20+5+24+14+8+5+12+15+6+9+6+14+15+33+34+5+44+2+34+64+35+2+31+9+7+1+16+43+22+18+30+2+13+4+11+16+86+29+11+55+23+13+10+7+23+5+13+92+11+39+11+38+26+24+11+20+24	Itsn1	46.4	46.4	66	1028.04	1028.04	39812819	34857449	25132256	29077338	34666387	31071509	28107668	33673466	25103915	37343731	28538220	26132573	28338999	26070944	32561292	31460155	30746795	0.209	118	0.229	118	0.198	115	0.219	118	0.227	118	0.195	117	0.195	116	0.231	117	0.17	116	0.227	118	0.25	116	0.219	117	0.153	118	0.24	118	0.181	117	0.151	118	78	Intersectin-1
Q8C0T5_Sipa1l1_70	0.999424	0.998567	0.982766	0.997776	0.976937	0.912824	0.445614	0.042347	4.60015	0.349816	5.33758	4.14214	0.056744	0.00632091	-0.469503	-0.0504231	-0.526247	-0.475824	0.01125	0.00275	-0.03275	-0.0065	-0.044	-0.0375	0.902482	0.990297	0.346725	0.92261	0.292578	0.385289	0.126268	0.0125277	-0.995022	-0.100088	-1.12035	-0.914688	-0.509309	-0.524604	0.511308	-0.767068	-0.212997	-0.216801	0.652376	0.592734	-0.804201	0.985794	0.0749434	0.357083	-0.415071	-0.200239	0.611747	0.5919	Q8C0T5	Sipa1l1	Q8C0T5_Sipa1l1_70_Sipa1l1	Q8C0T5_Sipa1l1_70	88	69300000000	1	88	MOUSE	1			0	70	88	69300000000	0	Q8C0T5	Q8C0T5	0+6+31+3+33+22+17+21+7+2+22+33+7+10+13+15+27+40+20+66+32+52+14+6+20+8+9+12+13+10+41+85+5+2+22+3+28+2+17+5+6+32+21+4+20+29+22+26+6+74+13+1+24+15+18+15+17+1+18+4+20+20+45+122+11+1+42+53+6+17+12+6+19+1+13+38+30+35+34+37+18+13+11+5+11+3+12	0+6+31+3+33+22+17+21+7+2+22+33+7+10+13+15+27+40+20+66+32+52+14+6+20+8+9+12+13+10+41+85+5+2+22+3+28+2+17+5+6+32+21+4+20+29+22+26+6+74+13+1+24+15+18+15+17+1+18+4+20+20+45+122+11+1+42+53+6+17+12+6+19+1+13+38+30+35+34+37+18+13+11+5+11+3+12	Sipa1l1	46.4	46.4	70	1027.18	1027.18	19973701	17745709	13232800	14614991	17541832	15801422	14286033	17358806	12582711	20289467	13961815	13548461	15279024	12810131	16142767	16554833	15732781	0.212	87	0.267	87	0.167	87	0.193	87	0.176	86	0.23	86	0.259	87	0.253	87	0.212	87	0.257	87	0.269	86	0.177	86	0.215	87	0.182	85	0.156	87	0.211	87	79	Signal-induced proliferation-associated 1-like protein 1
Q7M739_Tpr_76	0.999424	0.876975	0.982766	0.986722	0.976937	0.99013	5.32312	3.27975	3.80299	8.70823	9.31293	0.345988	0.445144	-0.29383	-0.337398	-0.738974	-0.782542	-0.0435684	0.04225	-0.02025	-0.0255	-0.0605	-0.06775	-0.00725	0.293554	0.469921	0.416582	0.134641	0.11714	0.923424	1.12019	-0.756639	-0.853105	-1.65445	-1.73956	-0.0989789	-0.275302	0.331892	-0.282851	-0.767068	0.331329	0	0.630262	1.17525	-0.804201	-0.116739	0.36639	-0.264506	-0.103768	0.126467	0.250973	0.0825907	Q7M739	Q7M739_Tpr_76	Q7M739_Tpr_76_NotFound	Q7M739_Tpr_76	86	60700000000	1	86	MOUSE	1			0	76	86	60700000000	0	Q7M739	Q7M739	0+1+15+11+13+5+14+38+8+28+13+58+9+2+8+12+9+21+9+10+6+15+7+82+19+8+7+21+8+31+23+30+17+17+19+21+28+1+25+4+10+8+8+25+12+19+13+34+26+8+16+15+10+1+13+14+17+20+10+4+22+2+8+7+11+1+6+11+13+1+27+8+8+3+16+19+15+23+8+10+26+12+10+10+13+8+10+21+11+2+27+1+7+5+18+11+10+43+7+15+7+31+9+40+13+9+6+2+8+5+6+46+9+19+34+118+21+224+20+288	0+1+15+11+13+5+14+38+8+28+13+58+9+2+8+12+9+21+9+10+6+15+7+82+19+8+7+21+8+31+23+30+17+17+19+21+28+1+25+4+10+8+8+25+12+19+13+34+26+8+16+15+10+1+13+14+17+20+10+4+22+2+8+7+11+1+6+11+13+1+27+8+8+3+16+19+15+23+8+10+26+12+10+10+13+8+10+21+11+2+27+1+7+5+18+11+10+43+7+15+7+31+9+40+13+9+6+2+8+5+6+46+9+19+34+118+21+224+20+288	Tpr	33.8	33.8	76	1026.41	1026.41	29849657	26704118	18343352	21706434	26266658	23236065	21680422	26810644	18789961	28339727	20837575	20032198	22444716	19593278	24372843	23850496	23303634	0.166	84	0.214	84	0.15	84	0.167	84	0.123	84	0.208	84	0.179	84	0.232	84	0.169	84	0.171	84	0.266	84	0.146	84	0.125	84	0.167	84	0.107	84	0.107	84	80	Nuclear pore complex-associated intranuclear coiled-coil protein TPR
P23116_Eif3a_73	0.999424	0.990332	0.982766	0.997776	0.978136	0.892462	1.56853	0.330861	5.31963	1.22849	2.6721	4.94243	-0.168777	-0.0341829	-0.460257	0.134594	-0.29148	-0.426074	-0.01	0.0025	-0.03725	0.0145	-0.02725	-0.04175	0.696863	0.926646	0.29379	0.753617	0.540493	0.320448	-0.403171	-0.0948606	-1.11761	0.324276	-0.637084	-1.05435	0.0275302	0.0107062	-0.957342	-0.330633	-0.508826	-0.433601	0.541804	0.316806	0.025942	-0.025942	0.441333	0.0132253	-0.0518839	-0.158084	0.360774	0.440484	P23116	Eif3a	P23116_Eif3a_73_Eif3a	P23116_Eif3a_73	104	119000000000	1	104	MOUSE	1			0	73	104	125000000000	0	P23116	P23116	0+14+9+1+12+9+8+15+23+52+15+14+11+50+31+14+7+13+6+4+9+4+14+5+11+3+13+9+26+18+49+7+7+6+70+22+8+8+6+20+9+22+18+30+16+2+20+17+6+5+7+35+14+12+6+19+7+9+8+8+17+13+7+8+21+1+9+11+19+11+9+1+6+35+6+4+9+1+10+10+19+26+16+42+6+1+10+47+7+9+8+37+14+1	0+14+9+1+12+9+8+15+23+52+15+14+11+50+31+14+7+13+6+4+9+4+14+5+11+3+13+9+26+18+49+7+7+6+70+22+8+8+6+20+9+22+18+30+16+2+20+17+6+5+7+35+14+12+6+19+7+9+8+8+17+13+7+8+21+1+9+11+19+11+9+1+6+35+6+4+9+1+10+10+19+26+16+42+6+1+10+47+7+9+8+37+14+1	Eif3a	47.5	47.5	73	1023.94	1023.94	39557526	36873784	23471869	29363507	33476977	31820543	28491883	34730924	26482709	36400712	29293920	27285336	30479664	25660039	32861677	33546085	31237322	0.335	102	0.232	102	0.216	101	0.251	102	0.299	102	0.223	102	0.262	102	0.301	102	0.225	102	0.223	102	0.273	102	0.303	101	0.19	102	0.191	102	0.18	102	0.223	102	81	Eukaryotic translation initiation factor 3 subunit A
Q3UNH4_Gprin1_67	0.999424	0.947745	0.982766	0.997776	0.976937	0.860925	5.59107	1.55506	10.0767	4.12731	12.45	11.9709	0.7496	0.147975	-0.671018	-0.601624	-1.42062	-0.818993	0.06825	0.00925	-0.05875	-0.057	-0.127	-0.07	0.27599	0.699026	0.0982504	0.386606	0.0568858	0.06352	1.16489	0.400133	-1.85267	-0.912921	-2.19455	-2.1291	-0.578135	-0.995677	-0.946463	-0.727392	0.343162	-0.999692	2.08982	1.00152	-0.492897	0.298332	-0.0416352	0.264506	0.155652	-0.29509	-0.203916	-0.220242	Q3UNH4	Gprin1	Q3UNH4_Gprin1_67_Gprin1	Q3UNH4_Gprin1_67	116	411000000000	1	116	MOUSE	1			0	67	116	411000000000	0	Q3UNH4	Q3UNH4	0+28+16+20+56+1+14+2+55+1+8+4+8+1+31+1+64+1+64+13+8+7+48+7+7+1+16+8+16+8+48+4+13+8+8+5+24+1+36+3+40+57+11+1+67+26+20+10+23+13	0+28+16+20+56+1+14+2+55+1+8+4+8+1+31+1+64+1+64+13+8+7+48+7+7+1+16+8+16+8+48+4+13+8+8+5+24+1+36+3+40+57+11+1+67+26+20+10+23+13	Gprin1	75.2	75.2	67	1016.19	1016.19	56704304	49395163	32403987	41435382	52190172	43586110	44340672	49442558	35690045	53521698	37514800	37609273	43366818	37062014	44304661	45153746	43982588	0.316	115	0.211	115	0.23	115	0.215	115	0.267	115	0.255	115	0.251	115	0.257	115	0.183	115	0.306	115	0.218	115	0.3	115	0.174	115	0.182	115	0.182	115	0.138	115	82	G protein-regulated inducer of neurite outgrowth 1
Q6ZPJ3_Ube2o_57	0.999424	0.825051	0.982766	0.997776	0.998578	0.985579	4.20593	4.60129	3.25043	0.806649	0.0793062	0.58766	-0.327875	-0.420144	-0.338288	-0.0922692	-0.0104132	0.081856	-0.0285	-0.04525	-0.029	-0.01475	-0.0005	0.01425	0.37967	0.346634	0.473105	0.830491	0.981905	0.873442	-0.927101	-0.996863	-0.750072	-0.220803	-0.023342	0.164104	-0.702021	0.192712	-0.413398	0.753843	-0.153831	0.0120445	-0.0774006	0.091976	0.466955	-0.337245	-0.824378	0.19838	0.544781	0.442635	-0.0784292	0.275302	Q6ZPJ3	Ube2o	Q6ZPJ3_Ube2o_57_Ube2o	Q6ZPJ3_Ube2o_57	89	115000000000	1	89	MOUSE	1			0	57	89	115000000000	0	Q6ZPJ3	Q6ZPJ3	0+53+11+2+9+16+17+10+9+25+33+27+6+6+10+32+12+10+18+27+9+5+8+5+19+12+22+96+7+48+24+1+21+8+60+6+10+55+49+24+24+17+21+1+64+1+6+1+16+5+9+38+22+38+49+4+93+13+15+7+22	0+53+11+2+9+16+17+10+9+25+33+27+6+6+10+32+12+10+18+27+9+5+8+5+19+12+22+96+7+48+24+1+21+8+60+6+10+55+49+24+24+17+21+1+64+1+6+1+16+5+9+38+22+38+49+4+93+13+15+7+22	Ube2o	53.9	53.9	57	1015.26	1015.26	25447727	23789741	15587710	20382686	22500803	21660259	17552111	20580011	17646452	23100593	16224909	17655681	20228854	17921115	20487248	21706641	20154534	0.184	88	0.209	88	0.239	88	0.183	88	0.234	88	0.213	88	0.236	87	0.32	88	0.179	88	0.243	88	0.383	88	0.185	88	0.198	88	0.225	88	0.177	88	0.207	88	83	(E3-independent) E2 ubiquitin-conjugating enzyme UBE2O
P39053-6_Dnm1_66	0.999424	0.72486	0.982766	0.997776	0.98557	0.976593	6.7856	9.58983	6.05955	2.02575	0.587019	0.957007	0.49447	0.698119	0.571613	0.203648	0.0771429	-0.126505	0.03625	0.0525	0.048	0.01825	0.01175	-0.0065	0.209624	0.109905	0.247768	0.627227	0.873571	0.802231	1.35831	1.78701	1.23934	0.503881	0.163885	-0.258328	-0.316598	-0.0749434	1.15316	-0.304182	0.141998	0.337245	-0.0442289	-0.286148	-0.311303	0.687462	0.0582893	0.529012	-0.103768	-0.621796	-0.580376	-0.523074	P39053	Dnm1	P39053-6_Dnm1_66_Dnm1	P39053-6_Dnm1_66	332	2470000000000	1	332	MOUSE	1			0	66	214	2240000000000	0	P39053-6	P39053-6	0+4+50+5+28+2+99+3+32+6+8+9+10+1+9+5+26+2+25+3+15+1+18+8+13+4+7+6+15+12+14+5+20+37+6+11+12+27+9+6+17+7+16+5+7+6+40+8+11+30+122+1+21	0+4+50+5+28+2+99+3+32+6+8+9+10+1+9+5+26+2+25+3+15+1+18+8+13+4+7+6+15+12+14+5+20+37+6+11+12+27+9+6+17+7+16+5+7+6+40+8+11+30+122+1+21	Dnm1	75.2	75.2	66	1008.34	1008.34	283230155	259113904	207126872	212826658	270959713	233416664	208804294	239408115	184252275	292082065	195146034	202580533	227261269	183298345	222462770	227768165	228108614	0.227	325	0.292	326	0.25	323	0.223	323	0.228	322	0.256	325	0.276	322	0.346	323	0.226	324	0.295	325	0.27	323	0.2	323	0.181	324	0.236	322	0.193	323	0.18	323	84	Isoform 6 of Dynamin-1
Q920I9_Wdr7_59	0.999424	0.962095	0.982766	0.997776	0.976937	0.891475	2.19289	1.25623	7.19508	0.643281	4.48972	5.19385	0.204162	0.131408	0.672703	-0.0727539	0.468541	0.541295	0.01525	0.0035	0.0555	-0.00975	0.04025	0.05	0.603547	0.74882	0.190762	0.862327	0.355655	0.302423	0.539439	0.330888	1.41945	-0.178779	0.975578	1.09697	0.178947	-0.396129	1.25107	0.819969	-0.153831	0.337245	0.143744	-0.347465	-0.0907968	0.479926	-0.607874	-0.0925772	-0.557752	-0.379401	0.0313717	0.0688256	Q920I9	Wdr7	Q920I9_Wdr7_59_Wdr7	Q920I9_Wdr7_59	102	199000000000	1	102	MOUSE	1			0	59	102	199000000000	0	Q920I9	Q920I9	0+1+14+42+15+28+28+27+13+3+39+18+8+3+58+5+17+2+16+5+78+5+26+1+6+8+13+79+9+29+33+6+6+6+16+5+12+49+8+1+9+8+15+3+8+3+17+39+17+11+16+32+15+2+25+44+11+10+12+8+67+1+8+25+28+4+21+1+8+27+19+3+20+32+8+51+16+11+13+38+19+10+10+6	0+1+14+42+15+28+28+27+13+3+39+18+8+3+58+5+17+2+16+5+78+5+26+1+6+8+13+79+9+29+33+6+6+6+16+5+12+49+8+1+9+8+15+3+8+3+17+39+17+11+16+32+15+2+25+44+11+10+12+8+67+1+8+25+28+4+21+1+8+27+19+3+20+32+8+51+16+11+13+38+19+10+10+6	Wdr7	53.5	53.5	59	1007.1	1007.1	44671037	36762092	29950270	33707971	37665323	35089419	32878945	40165856	27692276	44082285	31868701	30136945	31783276	28615138	36559594	34950309	34786215	0.169	98	0.208	97	0.152	98	0.154	98	0.194	98	0.212	97	0.213	98	0.24	98	0.265	98	0.232	98	0.267	98	0.199	98	0.205	98	0.207	98	0.128	97	0.223	96	85	WD repeat-containing protein 7
E9QKH8_Ctnnd2_55	0.999424	0.93712	0.996446	0.997776	0.976937	0.95021	3.81662	2.00384	0.149632	1.21828	4.2864	2.32244	0.357469	0.216576	-0.0173125	-0.140894	-0.374782	-0.233888	0.0325	0.01875	-0.00025	-0.01175	-0.03275	-0.021	0.415277	0.630399	0.966133	0.755391	0.372701	0.585809	0.856774	0.499244	-0.0437029	-0.321848	-0.939828	-0.566078	-0.412954	-0.203418	0.0326366	-0.19838	-0.141998	-0.156578	0.32066	0.69493	-0.518839	0.687462	0.183195	-0.19838	-0.27239	-0.274012	0.439203	-0.605665	E9QKH8	Ctnnd2	E9QKH8_Ctnnd2_55_Ctnnd2	E9QKH8_Ctnnd2_55	133	129000000000	1	133	MOUSE	1			0	55	87	94100000000	0	E9QKH8	E9QKH8	0+27+29+17+9+2+76+35+80+3+14+13+21+34+23+9+31+8+105+50+14+13+6+24+7+49+27+44+37+6+62+14+17+7+10+5+17+16+33+16+6+12+13+8+17+10+8+6+15+2+17+7+55+27+33	0+27+29+17+9+2+76+35+80+3+14+13+21+34+23+9+31+8+105+50+14+13+6+24+7+49+27+44+37+6+62+14+17+7+10+5+17+16+33+16+6+12+13+8+17+10+8+6+15+2+17+7+55+27+33	Ctnnd2	62.7	62.7	55	1006.68	1006.68	39734223	35190020	24194088	28561501	35231335	30951725	27499525	33491592	24813379	37460390	27022565	24548167	28649292	23868212	31527794	29538426	30142640	0.215	132	0.238	132	0.233	132	0.206	132	0.22	132	0.227	132	0.251	131	0.245	131	0.166	132	0.303	132	0.272	132	0.172	131	0.142	131	0.216	132	0.208	132	0.201	132	86	Catenin delta-2
Q8CIE6_Copa_59	0.999424	0.793716	0.982766	0.997776	0.978136	0.942943	0.790242	5.9847	2.68699	4.62519	1.61341	2.57089	-0.0847807	-0.554733	-0.260193	-0.469952	-0.175412	0.29454	-0.00425	-0.052	-0.0205	-0.04575	-0.01625	0.0295	0.833635	0.252075	0.538643	0.344732	0.689698	0.553237	-0.216652	-1.22973	-0.640158	-1.00081	-0.41288	0.616972	0.371658	0.0642372	-0.554823	0.304182	0.650824	0.433601	-0.0442289	-0.153293	0.674491	-0.298332	-0.932629	-0.436435	0.116739	-0.0316168	0.549004	0.5919	Q8CIE6	Copa	Q8CIE6_Copa_59_Copa	Q8CIE6_Copa_59	80	93700000000	1	80	MOUSE	1			0	59	80	93700000000	0	Q8CIE6	Q8CIE6	0+13+7+19+22+23+13+63+8+2+57+11+33+3+6+1+37+3+16+5+16+4+49+1+11+2+13+9+33+28+21+33+10+2+9+5+10+8+10+3+12+1+11+33+20+6+13+40+70+116+24+2+18+8+9+7+19+2+28+61+7+1+15+1+35+6+13+5+9+13	0+13+7+19+22+23+13+63+8+2+57+11+33+3+6+1+37+3+16+5+16+4+49+1+11+2+13+9+33+28+21+33+10+2+9+5+10+8+10+3+12+1+11+33+20+6+13+40+70+116+24+2+18+8+9+7+19+2+28+61+7+1+15+1+35+6+13+5+9+13	Copa	55.8	55.8	59	1006.06	1006.06	32553863	28624474	18652021	23613322	28829159	25569381	21772018	26294033	20936476	29477749	20345048	19562164	24196334	20240170	26056854	25570581	24518353	0.198	79	0.234	79	0.194	77	0.212	79	0.203	79	0.183	78	0.255	78	0.214	78	0.206	78	0.292	79	0.297	79	0.173	78	0.14	78	0.179	76	0.203	78	0.21	79	87	Coatomer subunit alpha
Q5SNZ0_Ccdc88a_69	0.999424	0.858054	0.982766	0.997776	0.978136	0.97433	1.5587	3.80898	4.47531	1.55257	2.42742	1.10636	-0.221117	-0.401955	-0.53442	-0.180838	-0.313303	-0.132465	-0.01375	-0.031	-0.04625	-0.01525	-0.0325	-0.01725	0.698442	0.416008	0.356836	0.699428	0.571818	0.775112	-0.400941	-0.855428	-0.973257	-0.399516	-0.587501	-0.294839	0.123886	0.0107062	-1.20756	0.22483	-0.638991	-0.337245	0.696605	0.68471	-0.0778259	-0.0778259	0.14156	-0.304182	-0.648549	0.769341	1.11369	0.0550605	Q5SNZ0	Ccdc88a	Q5SNZ0_Ccdc88a_69_Ccdc88a	Q5SNZ0_Ccdc88a_69	78	59600000000	1	78	MOUSE	1			0	69	78	59600000000	0	Q5SNZ0	Q5SNZ0	0+75+9+60+9+38+7+66+25+1+13+3+10+8+7+19+10+22+6+2+8+5+17+18+10+32+12+13+13+36+17+2+8+34+6+5+13+18+13+13+24+12+9+25+14+11+20+20+11+19+10+44+13+2+17+7+12+29+12+8+6+7+14+18+15+8+18+56+14+4+18+9+7+5+6+2+8+8+16+8+20+15+7+14+12+8+32+5+5+9+14+136+24+43+25+56+20+7+24+71+23+13+24+17	0+75+9+60+9+38+7+66+25+1+13+3+10+8+7+19+10+22+6+2+8+5+17+18+10+32+12+13+13+36+17+2+8+34+6+5+13+18+13+13+24+12+9+25+14+11+20+20+11+19+10+44+13+2+17+7+12+29+12+8+6+7+14+18+15+8+18+56+14+4+18+9+7+5+6+2+8+8+16+8+20+15+7+14+12+8+32+5+5+9+14+136+24+43+25+56+20+7+24+71+23+13+24+17	Ccdc88a	37.7	37.7	69	1005.81	1005.81	28886992	25467848	16303820	21858872	23140005	22165985	20254094	24128383	18989656	25881505	19661133	18504376	20618483	19272130	23560550	22744319	21964884	0.164	78	0.2	78	0.172	78	0.178	78	0.142	78	0.21	78	0.178	78	0.199	78	0.176	78	0.212	78	0.201	78	0.187	78	0.13	78	0.152	78	0.124	78	0.134	78	88	Girdin
Q7TSJ2_Map6_64	0.999424	0.974244	0.982766	0.997776	0.978136	0.88621	0.598211	0.834759	5.05646	1.49211	3.89201	6.56338	-0.069243	0.0876823	-0.447619	0.156925	-0.378376	-0.535301	-0.00025	0.012	-0.03175	0.01425	-0.0315	-0.04575	0.871322	0.825133	0.312143	0.709233	0.40813	0.220629	-0.166983	0.227943	-1.0733	0.38573	-0.869161	-1.32083	-0.412954	-0.460367	0.315488	-0.634815	-0.449661	-0.132489	0.453346	0.449661	-0.0518839	0.0389129	0.36639	0.595139	0.298332	-0.347784	0.56469	0.0825907	Q7TSJ2	Map6	Q7TSJ2_Map6_64_Map6	Q7TSJ2_Map6_64	141	667000000000	1	141	MOUSE	1			0	64	138	720000000000	0	Q7TSJ2	Q7TSJ2	0+8+112+7+23+9+34+8+25+21+25+21+32+5+41+5+30+2+8+3+12+4+6+17+12+20+8+17+9+5+9+2+13+37+11+6+66+2+62+2+43+3+88+5+28	0+8+112+7+23+9+34+8+25+21+25+21+32+5+41+5+30+2+8+3+12+4+6+17+12+20+8+17+9+5+9+2+13+37+11+6+66+2+62+2+43+3+88+5+28	Map6	76.9	76.9	64	1004.62	1004.62	68675072	64452818	43353502	51442596	57976347	57263185	47168002	54990519	46527399	62426722	48263146	47516205	53539498	44938999	55713482	56947106	53824662	0.211	139	0.19	139	0.231	139	0.18	139	0.225	139	0.222	139	0.242	139	0.221	139	0.205	139	0.274	139	0.345	139	0.203	139	0.166	139	0.223	139	0.454	139	0.155	139	89	Microtubule-associated protein 6
F8VPN4_Agl_60	0.999424	0.639465	0.982766	0.997776	0.992431	0.938564	7.62695	14.4658	5.42136	2.71956	0.432251	2.91358	0.649308	0.927113	0.581539	0.277804	-0.0677695	-0.345574	0.05075	0.07775	0.0455	0.029	-0.00525	-0.03425	0.172705	0.0357621	0.286988	0.534619	0.905263	0.511261	1.48991	2.49663	1.13459	0.647327	-0.122535	-0.685208	-0.0825907	-0.963558	1.05525	0.383534	0.449661	0.710624	-0.619205	0.122635	0.0778259	0.53181	0.64951	0.515787	-0.79123	-0.495329	0	-0.646961	F8VPN4	Agl	F8VPN4_Agl_60_Agl	F8VPN4_Agl_60	70	41800000000	1	70	MOUSE	1			0	60	70	41800000000	0	F8VPN4	F8VPN4	0+8+9+7+35+4+10+28+13+56+20+1+12+3+20+26+13+4+16+1+9+20+7+22+31+1+9+66+30+1+10+86+13+44+23+21+23+5+27+27+19+10+26+10+38+11+98+51+14+14+17+52+26+19+10+5+37+2+8+25+9+17+12+4+7+1+9+6+11+1+28+41+7+9+26+26+15+5+7+38	0+8+9+7+35+4+10+28+13+56+20+1+12+3+20+26+13+4+16+1+9+20+7+22+31+1+9+66+30+1+10+86+13+44+23+21+23+5+27+27+19+10+26+10+38+11+98+51+14+14+17+52+26+19+10+5+37+2+8+25+9+17+12+4+7+1+9+6+11+1+28+41+7+9+26+26+15+5+7+38	Agl	49.2	49.2	60	1002.46	1002.46	16892953	14136433	11348008	12628593	14801998	13647137	11397406	15136952	11064159	15982385	13029556	11500841	12000608	10589110	13663790	12931925	13171991	0.303	67	0.311	67	0.225	65	0.48	68	0.277	65	0.223	66	0.193	65	0.366	65	0.235	66	0.231	66	0.432	67	0.395	66	0.452	68	0.292	66	0.383	66	0.249	66	90	Amylo-1,6-glucosidase, 4-alpha-glucanotransferase
B2RUG9_Apc_74	0.999424	0.947745	0.982766	0.997776	0.978136	0.891475	4.3552	1.55775	2.40497	7.18913	1.84898	5.30625	-0.52034	0.167692	-0.274935	0.688032	0.245405	-0.442627	-0.0445	0.01175	-0.02575	0.05825	0.01875	-0.0395	0.366843	0.698594	0.574782	0.191024	0.653284	0.294697	-0.953606	0.400743	-0.582973	1.42153	0.465119	-1.11586	-0.178947	-0.728022	0.282851	0.238056	-1.45548	-0.45769	0.32066	0.22483	0.441013	0.298332	0.274793	0.370309	-0.700433	0.748263	0.266659	0.399188	B2RUG9	Apc	B2RUG9_Apc_74_Apc	B2RUG9_Apc_74	96	47200000000	1	96	MOUSE	1			0	74	83	44600000000	0	B2RUG9	B2RUG9	0+1+10+93+14+8+11+2+9+5+12+1+18+11+15+91+8+21+16+57+9+41+8+36+17+18+15+74+30+40+21+2+11+65+13+71+13+15+15+26+8+5+17+5+27+23+10+13+8+8+16+3+15+43+20+62+11+75+17+5+12+3+9+109+10+45+28+55+9+60+19+9+30+43+9+10+13+84+16+41+15+18+28+57+14+116+6+2+22+2+20+11+13+33+14+14+8+22+8+28+13+19+8+6+8+53+18+78+7+7+54+3+16+14+30+25+21+39+13+11	0+1+10+93+14+8+11+2+9+5+12+1+18+11+15+91+8+21+16+57+9+41+8+36+17+18+15+74+30+40+21+2+11+65+13+71+13+15+15+26+8+5+17+5+27+23+10+13+8+8+16+3+15+43+20+62+11+75+17+5+12+3+9+109+10+45+28+55+9+60+19+9+30+43+9+10+13+84+16+41+15+18+28+57+14+116+6+2+22+2+20+11+13+33+14+14+8+22+8+28+13+19+8+6+8+53+18+78+7+7+54+3+16+14+30+25+21+39+13+11	Apc	31.8	31.8	74	1002.05	1002.05	10979029	9752087	7292223	8834900	9100832	8757631	8132327	9491424	7635569	10841196	8192072	7802402	8222750	7851757	9263738	9021060	8823187	0.227	92	0.225	92	0.192	92	0.177	92	0.225	92	0.191	92	0.241	92	0.247	92	0.207	92	0.215	92	0.194	92	0.25	92	0.197	92	0.171	92	0.13	92	0.178	92	91	Adenomatosis polyposis coli
D3YZU4_Shank1_62	0.999424	0.907643	0.985248	0.997776	0.976937	0.991696	11.6236	2.5269	1.86235	5.73209	5.97648	0.323125	0.915215	0.301697	0.246995	-0.613518	-0.66822	-0.0547021	0.07825	0.02325	0.0205	-0.053	-0.05775	-0.00475	0.0688085	0.558869	0.651275	0.267172	0.252553	0.928298	2.08513	0.608584	0.468099	-1.188	-1.22555	-0.0926588	0.839672	0.160593	-0.565702	-1.12415	0.283996	0.674491	1.11678	-0.091976	-1.16739	0.570723	-0.191522	0.317407	-0.609636	-0.937964	0.0627433	-0.192712	D3YZU4	Shank1	D3YZU4_Shank1_62_Shank1	D3YZU4_Shank1_62	87	66400000000	1	87	MOUSE	1			0	62	86	66300000000	0	D3YZU4	D3YZU4	0+13+22+54+11+27+9+3+16+27+12+37+12+2+8+51+20+52+24+21+66+27+30+5+28+5+15+2+15+48+6+14+31+4+15+11+9+6+10+19+23+2+37+4+34+2+18+131+10+42+11+14+45+78+9+2+28+5+74+5+19+49+10+37+46+1+10+225+17+90+48+8+73+1+13+6+20+38+6+54+10+17	0+13+22+54+11+27+9+3+16+27+12+37+12+2+8+51+20+52+24+21+66+27+30+5+28+5+15+2+15+48+6+14+31+4+15+11+9+6+10+19+23+2+37+4+34+2+18+131+10+42+11+14+45+78+9+2+28+5+74+5+19+49+10+37+46+1+10+225+17+90+48+8+73+1+13+6+20+38+6+54+10+17	Shank1	42.6	42.6	62	998.13	998.13	26408614	22800739	14912677	17334051	22461859	20446756	18797628	20497753	14902617	24086400	16353461	16521193	18107943	15077735	19573537	19310177	19224571	0.21	84	0.196	85	0.195	85	0.19	85	0.188	85	0.469	86	0.189	84	0.168	85	0.273	84	0.264	85	0.365	85	0.212	85	0.179	83	0.204	85	0.164	85	0.181	84	92	SH3 and multiple ankyrin repeat domains protein 1
B9EHJ3_Tjp1_62	0.999424	0.796761	0.99999	0.986722	0.978136	0.891475	3.12283	5.69473	0.000438612	10.2085	2.68608	5.00451	0.261193	-0.457769	5.39078e-05	-0.718962	-0.261139	0.457823	0.02375	-0.0375	0.00425	-0.05925	-0.0195	0.03975	0.487211	0.269481	0.999899	0.0953116	0.538756	0.3159	0.726527	-1.18214	0.000130272	-1.87767	-0.639882	1.06492	-0.137651	0.342598	0.456913	-0.568688	0.153831	0.469735	0.176916	0.337245	-0.713404	0	-0.191522	-0.833194	0.0778259	-0.305629	-0.0784292	0.399188	B9EHJ3	Tjp1	B9EHJ3_Tjp1_62_Tjp1	B9EHJ3_Tjp1_62	75	83800000000	1	75	MOUSE	1			0	62	75	83800000000	0	B9EHJ3	B9EHJ3	0+9+19+14+54+78+12+8+15+10+27+102+9+8+9+3+9+43+73+7+13+7+10+5+17+18+13+26+11+10+19+5+10+42+18+9+6+39+51+71+15+1+9+6+28+4+20+11+14+6+8+5+9+5+12+2+6+5+28+5+8+145+15+28+16+50+49+5+19+21+13+16+61+40+29+40+22	0+9+19+14+54+78+12+8+15+10+27+102+9+8+9+3+9+43+73+7+13+7+10+5+17+18+13+26+11+10+19+5+10+42+18+9+6+39+51+71+15+1+9+6+28+4+20+11+14+6+8+5+9+5+12+2+6+5+28+5+8+145+15+28+16+50+49+5+19+21+13+16+61+40+29+40+22	Tjp1	46	46	62	995.05	995.05	19374877	18104817	12400279	14199350	16909249	16149348	13688195	15999415	12307515	18228877	13351963	12410498	14922457	12634439	15512668	15395528	15099342	0.185	74	0.224	74	0.222	74	0.172	74	0.199	74	0.171	74	0.231	74	0.24	74	0.164	74	0.195	74	0.279	74	0.21	74	0.136	74	0.154	74	0.14	74	0.145	74	93	Tight junction protein ZO-1
Q7TT50_Cdc42bpb_68	0.999424	0.845922	0.982766	0.997776	0.978136	0.983501	0.555525	4.02496	2.57448	3.2928	1.97221	0.636051	-0.0596647	-0.341532	-0.267464	-0.281868	-0.207799	0.0740683	-0.00475	-0.03025	-0.0255	-0.0235	-0.02075	0.00275	0.879929	0.395826	0.55278	0.468511	0.635008	0.863764	-0.15571	-0.894689	-0.617532	-0.758995	-0.491859	0.176795	-0.247772	-0.342598	-0.359003	0.687716	-0.201164	0.192712	0.210087	0.367904	-0.12971	-0.518839	-0.0416352	0.132253	-0.142681	0.621796	0.439203	-0.110121	Q7TT50	Cdc42bpb	Q7TT50_Cdc42bpb_68_Cdc42bpb	Q7TT50_Cdc42bpb_68	138	130000000000	1	138	MOUSE	1			0	68	84	87100000000	0	Q7TT50	Q7TT50	0+8+12+30+30+4+10+20+8+93+42+35+22+13+10+1+40+54+13+44+7+13+9+29+8+17+11+16+12+21+10+5+8+4+6+6+14+8+10+1+9+4+14+16+12+7+8+8+7+6+12+25+18+7+7+6+6+14+8+3+9+9+10+38+56+2+7+37+31+26+25+20+18+16+14+23+28+11+9+78+17+107+11+1+19+7+16+15+6+5+9+2+48+5+41+21+15	0+8+12+30+30+4+10+20+8+93+42+35+22+13+10+1+40+54+13+44+7+13+9+29+8+17+11+16+12+21+10+5+8+4+6+6+14+8+10+1+9+4+14+16+12+7+8+8+7+6+12+25+18+7+7+6+6+14+8+3+9+9+10+38+56+2+7+37+31+26+25+20+18+16+14+23+28+11+9+78+17+107+11+1+19+7+16+15+6+5+9+2+48+5+41+21+15	Cdc42bpb	45	45	68	988.62	988.62	57998913	49691014	34275142	43437451	50197872	45765259	40082801	47569800	36052224	51671013	37073577	37061059	42110772	37479212	45332959	45277697	43817298	0.205	138	0.209	138	0.164	138	0.164	138	0.195	138	0.2	138	0.207	138	0.259	138	0.177	138	0.239	138	0.246	138	0.164	138	0.154	138	0.149	138	0.176	138	0.15	138	94	Serine/threonine-protein kinase MRCK beta
A0A0G2JGX4_Atp1a3_53	0.999424	0.742147	0.985464	0.997776	0.984237	0.88621	1.92599	8.59166	1.52059	4.08394	0.627643	6.40171	0.24666	0.759857	0.157176	0.513197	-0.0894844	-0.602681	0.01775	0.06325	0.01175	0.0475	-0.006	-0.0535	0.641801	0.138304	0.704598	0.390487	0.865438	0.228997	0.48241	1.63749	0.39191	0.905136	-0.174544	-1.29504	-0.0275302	-0.449661	0.141425	0.277731	-0.378661	1.31285	-0.143744	-0.490539	-0.324274	0.920939	0.499623	1.2564	-0.415071	-0.453173	-0.203916	0.385423	A0A0G2JGX4	A0A0G2JGX4_Atp1a3_53	A0A0G2JGX4_Atp1a3_53_NotFound	A0A0G2JGX4_Atp1a3_53	854	24400000000000	1	854	MOUSE	1			0	53	501	21300000000000	0	A0A0G2JGX4	A0A0G2JGX4	0+32+7+1+54+65+17+4+17+4+66+5+12+78+71+4+34+7+33+9+88+7+13+4+29+3+112+114+24+30+9+61+8+4	0+32+7+1+54+65+17+4+17+4+66+5+12+78+71+4+34+7+33+9+88+7+13+4+29+3+112+114+24+30+9+61+8+4	Atp1a3	57.8	57.8	53	987.55	987.55	962211204	848597773	584271623	724723627	818398349	830127187	618855990	730015555	623100146	967252166	628378563	673502182	725384286	582619610	745784867	798246216	741341834	0.339	830	0.35	821	0.428	805	0.363	817	0.35	823	0.361	825	0.399	799	0.351	807	0.349	797	0.332	826	0.374	804	0.37	811	0.323	805	0.38	798	0.336	806	0.303	806	95	Sodium/potassium-transporting ATPase subunit alpha
B9EIX2_Cep170b_67	0.999424	0.992423	0.982766	0.997776	0.976937	0.927679	2.0058	0.271371	2.66591	1.80963	5.19642	3.35458	0.242114	0.0324442	-0.273051	-0.20967	-0.515165	-0.305495	0.02125	0.00475	-0.02325	-0.0145	-0.0445	-0.03	0.630115	0.939427	0.541264	0.659229	0.302244	0.461894	0.499643	0.078291	-0.635937	-0.456956	-1.09669	-0.770064	-0.385423	0.149887	-0.674491	-0.42321	0.236663	-0.710624	0.884578	0.316806	-0.298332	0.0518839	0.399698	-0.264506	-0.830142	0.231856	0.219602	0.137651	B9EIX2	Cep170b	B9EIX2_Cep170b_67_Cep170b	B9EIX2_Cep170b_67	151	113000000000	1	151	MOUSE	1			0	67	85	42500000000	0	B9EIX2	B9EIX2	0+1+14+5+17+15+20+16+12+4+7+3+10+5+21+4+55+12+10+7+12+50+27+12+8+21+17+33+13+12+8+22+9+4+7+14+7+70+23+7+44+4+20+1+11+3+20+38+8+14+23+1+22+10+6+3+17+6+11+20+25+40+15+27+16+47+13+12+18+22+11+11+8+2+16+6+9+13+11+34+26+14+37+6+10+53+9+18+11+4+7+41+24+5+19+3	0+1+14+5+17+15+20+16+12+4+7+3+10+5+21+4+55+12+10+7+12+50+27+12+8+21+17+33+13+12+8+22+9+4+7+14+7+70+23+7+44+4+20+1+11+3+20+38+8+14+23+1+22+10+6+3+17+6+11+20+25+40+15+27+16+47+13+12+18+22+11+11+8+2+16+6+9+13+11+34+26+14+37+6+10+53+9+18+11+4+7+41+24+5+19+3	Cep170b	49.6	49.6	67	987.41	987.41	35941605	33471632	22138701	27832782	32813928	27995471	25823190	30104777	24129236	34501167	26325902	23804630	26766599	24018554	29395569	29807917	28429479	0.167	147	0.22	147	0.199	147	0.199	147	0.2	147	0.199	147	0.202	147	0.256	147	0.206	147	0.197	147	0.255	147	0.193	147	0.18	147	0.181	147	0.128	147	0.159	147	96	AW555464 protein
Q01853_Vcp_53	0.999424	0.939547	0.993305	0.997776	0.978136	0.949204	2.22275	1.76301	0.501501	0.365562	2.88104	2.40388	-0.297634	-0.242647	0.0811631	0.0549866	0.378797	0.32381	-0.032	-0.03575	0.0055	-0.00175	0.0375	0.03925	0.599412	0.666346	0.890943	0.919272	0.515106	0.574926	-0.545715	-0.44673	0.141202	0.104423	0.678523	0.582901	0.178947	1.30616	-0.478671	-0.251281	0.461494	-0.421557	0.232202	-1.03218	0.53181	-0.116739	-1.07419	0.119028	0.103768	0.316168	-0.925464	0.936028	Q01853	Vcp	Q01853_Vcp_53_Vcp	Q01853_Vcp_53	151	1150000000000	1	151	MOUSE	1			0	53	144	1150000000000	0	Q01853	Q01853	0+1+17+7+35+5+16+14+14+27+11+1+7+9+46+1+20+8+12+5+31+1+24+11+13+2+20+7+21+3+35+29+49+3+19+5+31+7+17+2+28+1+36+17+25+7+8+5+28+4+21+6+34	0+1+17+7+35+5+16+14+14+27+11+1+7+9+46+1+20+8+12+5+31+1+24+11+13+2+20+7+21+3+35+29+49+3+19+5+31+7+17+2+28+1+36+17+25+7+8+5+28+4+21+6+34	Vcp	76.6	76.6	53	986.55	986.55	87896064	87929224	53813523	65717713	80530229	71216524	60733911	65887476	59669388	80287949	52003565	58768113	69479703	58023442	66354860	74498870	68300660	0.219	148	0.289	148	0.223	147	0.204	148	0.302	148	0.249	147	0.29	148	0.274	147	0.24	147	0.247	148	0.316	147	0.232	148	0.246	148	0.201	147	0.221	148	0.239	147	97	Transitional endoplasmic reticulum ATPase
Q64727_Vcl_65	0.999424	0.937891	0.990592	0.997776	0.976937	0.985722	10.5443	1.86354	0.994133	6.90694	7.47149	0.58547	0.910966	0.224401	0.137109	-0.686565	-0.773857	-0.0872918	0.07575	0.01875	0.01275	-0.055	-0.063	-0.008	0.0882199	0.651098	0.795402	0.203848	0.178999	0.873882	1.9276	0.468832	0.267428	-1.37722	-1.46182	-0.163527	-0.151416	0.385423	0.206699	-1.26963	1.26615	0.216801	-0.0442289	0.827784	-0.583694	0.544781	0.299774	-0.740617	0.25942	-0.400479	-0.203916	-1.03238	Q64727	Vcl	Q64727_Vcl_65_Vcl	Q64727_Vcl_65	93	108000000000	1	93	MOUSE	1			0	65	93	108000000000	0	Q64727	Q64727	0+35+21+3+12+1+8+7+45+30+8+8+38+3+9+2+31+7+8+9+31+3+20+2+25+20+23+8+27+20+12+12+8+6+26+19+34+3+55+7+20+3+11+4+47+7+20+4+16+6+31+17+21+28+8+14+7+5+9+1+10+10+7+26+24+6+27+14+8+9	0+35+21+3+12+1+8+7+45+30+8+8+38+3+9+2+31+7+8+9+31+3+20+2+25+20+23+8+27+20+12+12+8+6+26+19+34+3+55+7+20+3+11+4+47+7+20+4+16+6+31+17+21+28+8+14+7+5+9+1+10+10+7+26+24+6+27+14+8+9	Vcl	66.3	66.3	65	983.2	983.2	30030195	28043751	18647857	20938592	28477952	24381981	21257055	26344519	19280581	28994856	21058578	18981948	22757757	19845478	23627366	22684957	23459589	0.224	91	0.217	91	0.186	91	0.217	91	0.237	91	0.216	90	0.233	90	0.227	91	0.215	91	0.222	91	0.37	91	0.214	91	0.187	91	0.158	91	0.146	91	0.156	90	98	Vinculin
H3BJZ7_Unc13a_60	0.999424	0.939547	0.983657	0.997776	0.980381	0.992223	4.12267	1.7876	2.06835	1.63438	1.10828	0.319683	0.318689	0.164175	0.20145	-0.154514	-0.117239	0.037275	0.0235	0.012	0.013	-0.0095	-0.0105	-0.001	0.38702	0.662583	0.621105	0.686375	0.774768	0.929034	0.912208	0.452162	0.512524	-0.418	-0.295209	0.0917039	0.192712	-0.546016	0.413398	0.0396759	0.106499	0.337245	0.165858	-0.0408782	-0.168623	0.311303	0.191522	-0.383534	-0.376158	0.0632335	-0.0627433	-0.330363	H3BJZ7	Unc13a	H3BJZ7_Unc13a_60_Unc13a	H3BJZ7_Unc13a_60	93	45600000000	1	93	MOUSE	1			0	60	76	43500000000	0	H3BJZ7	H3BJZ7	0+1+8+3+15+12+16+12+16+3+34+32+13+218+10+3+13+16+30+32+17+2+17+1+18+61+12+13+9+36+9+20+14+34+9+9+28+58+23+54+8+5+10+7+10+5+13+21+42+20+18+15+8+5+10+2+14+26+9+53+23+17+24+30+10+61+18+12+16+23+24+6+23+59+31+9+7+25+6+3+10+5+11+1+12+22+11	0+1+8+3+15+12+16+12+16+3+34+32+13+218+10+3+13+16+30+32+17+2+17+1+18+61+12+13+9+36+9+20+14+34+9+9+28+58+23+54+8+5+10+7+10+5+13+21+42+20+18+15+8+5+10+2+14+26+9+53+23+17+24+30+10+61+18+12+16+23+24+6+23+59+31+9+7+25+6+3+10+5+11+1+12+22+11	Unc13a	39.2	39.2	60	981.59	981.59	20011861	17974270	13450486	15462554	17529883	17086960	14790422	18553318	12933146	19708779	16434945	14351774	14999152	14103400	16467555	16169851	16251772	0.215	92	0.196	91	0.191	91	0.224	92	0.213	92	0.255	92	0.246	92	0.268	92	0.26	92	0.23	92	0.328	92	0.23	92	0.238	92	0.238	92	0.161	92	0.212	92	99	Protein unc-13 homolog A
P17426_Ap2a1_56	0.999424	0.847976	0.982766	0.997776	0.976937	0.95021	2.50628	3.98065	10.0927	1.09509	4.46699	2.32588	0.308374	0.480545	0.765085	0.172171	0.456711	0.28454	0.0215	0.02625	0.0635	0.00675	0.042	0.03525	0.561529	0.399885	0.0978871	0.777126	0.357521	0.585345	0.604354	0.88668	1.85502	0.29228	0.971603	0.566791	0.426719	0.513898	0.29373	0.42321	0.532493	0.662446	-0.740834	-0.623393	0.998765	0.441013	-1.06586	0.145478	0.233478	-1.02228	-0.517632	-0.0963558	P17426	Ap2a1	P17426_Ap2a1_56_Ap2a1	P17426_Ap2a1_56	208	1040000000000	1	208	MOUSE	1			0	56	125	761000000000	0	P17426	P17426	0+11+10+14+6+7+7+55+64+3+14+26+15+3+25+3+14+2+17+3+7+23+12+5+32+10+11+4+31+17+113+6+9+29+7+5+44+86+16+9+35+1+32+2+33+2+11+3+11+2+48+12+10	0+11+10+14+6+7+7+55+64+3+14+26+15+3+25+3+14+2+17+3+7+23+12+5+32+10+11+4+31+17+113+6+9+29+7+5+44+86+16+9+35+1+32+2+33+2+11+3+11+2+48+12+10	Ap2a1	64.8	64.8	56	980.36	980.36	169201133	150103572	110481889	127218568	152853049	132580866	105231484	136182015	110790304	159302525	108754394	107575921	124386031	105943815	128944264	127749511	128581209	0.305	204	0.395	203	0.234	199	0.28	203	0.286	203	0.208	201	0.268	199	0.238	201	0.205	199	0.311	206	0.328	200	0.248	200	0.233	201	0.274	201	0.199	196	0.269	203	100	AP-2 complex subunit alpha-1
E9PZP8_Herc1_70	0.999424	0.978817	0.990592	0.997776	0.980018	0.99013	0.12965	0.697177	1.02777	0.858668	1.19433	0.354462	-0.015963	0.0764366	0.116208	0.0923996	0.132171	0.0397714	-0.00375	0.006	0.009	0.01175	0.01275	0.001	0.970588	0.851691	0.789265	0.820603	0.759569	0.921624	-0.0379801	0.192796	0.275675	0.233941	0.315854	0.101314	-0.344128	0.364011	-0.0870311	0.409985	-0.567992	0.337245	0.187973	-0.143074	0.285361	-0.0389129	0.241484	-0.304182	-0.622607	0.158084	-0.125487	0.468014	E9PZP8	Herc1	E9PZP8_Herc1_70_Herc1	E9PZP8_Herc1_70	72	21000000000	1	72	MOUSE	1			0	70	72	21000000000	0	E9PZP8	E9PZP8	0+45+13+9+24+122+17+15+13+190+7+96+27+3+23+2+11+40+9+119+7+68+20+70+15+73+11+125+17+43+13+18+8+38+8+26+30+28+22+23+17+23+9+35+11+135+19+5+9+106+15+94+12+43+24+76+20+182+12+128+25+77+9+37+8+1+9+7+14+122+9+316+47+126+16+113+17+22+17+36+6+13+27+8+11+36+18+1+7+36+10+380+9+111+28+11+9+44+9+5+10+14+19+57+11+125+9+185+18+79+10+28+19+15+7+11+12	0+45+13+9+24+122+17+15+13+190+7+96+27+3+23+2+11+40+9+119+7+68+20+70+15+73+11+125+17+43+13+18+8+38+8+26+30+28+22+23+17+23+9+35+11+135+19+5+9+106+15+94+12+43+24+76+20+182+12+128+25+77+9+37+8+1+9+7+14+122+9+316+47+126+16+113+17+22+17+36+6+13+27+8+11+36+18+1+7+36+10+380+9+111+28+11+9+44+9+5+10+14+19+57+11+125+9+185+18+79+10+28+19+15+7+11+12	Herc1	17.7	17.7	70	970.65	970.65	9850663	9101389	6147114	7885777	8013402	8518511	6652289	8173496	6681373	8823524	7028959	6564290	7280379	6634961	8090990	8058242	7719085	0.203	69	0.178	69	0.198	69	0.203	69	0.258	69	0.178	69	0.238	69	0.244	69	0.154	69	0.244	69	0.29	69	0.208	69	0.183	69	0.24	69	0.137	69	0.161	68	101	HECT and RLD domain-containing E3 ubiquitin protein ligase family member 1
Q9DBG3_Ap2b1_53	0.999424	0.793716	0.982766	0.997776	0.976937	0.942313	0.186621	5.97844	10.1928	4.31553	7.16095	2.7435	-0.0311468	0.501268	0.750187	0.532415	0.781334	0.248919	-0.012	0.0355	0.0595	0.0495	0.0715	0.022	0.957939	0.252439	0.0956569	0.370209	0.192267	0.53168	-0.0543295	1.22871	1.86966	0.946457	1.4137	0.651612	0.220242	0.492485	0.467792	0.674491	0.0473327	0.903336	-1.39321	-0.827784	0.739346	0.025942	-0.0249811	0.119028	0.025942	-0.115928	-0.0784292	-0.977323	Q9DBG3	Ap2b1	Q9DBG3_Ap2b1_53_Ap2b1	Q9DBG3_Ap2b1_53	195	968000000000	1	195	MOUSE	1			0	53	142	816000000000	0	Q9DBG3	Q9DBG3	0+5+21+10+67+5+6+3+11+3+7+1+67+29+8+4+14+4+47+15+8+3+33+12+32+9+34+36+26+2+23+166+8+2+87+26+44+1+38+2+18	0+5+21+10+67+5+6+3+11+3+7+1+67+29+8+4+14+4+47+15+8+3+33+12+32+9+34+36+26+2+23+166+8+2+87+26+44+1+38+2+18	Ap2b1	63.9	63.9	53	968.16	968.16	122017087	107613003	77806557	92482299	108966186	98502857	77671937	98980990	80457929	113359870	82343048	77229599	93157943	76845922	95454881	91297310	93386714	0.231	193	0.217	192	0.228	191	0.274	192	0.296	193	0.233	192	0.343	191	0.251	190	0.506	190	0.297	191	0.338	191	0.301	190	0.171	190	0.313	190	0.35	190	0.267	190	102	AP-2 complex subunit beta
Q8R0Y6_Aldh1l1_56	0.999424	0.899716	0.993556	0.997776	0.983958	0.934648	1.17652	2.80315	0.350786	3.92363	0.714763	3.01912	0.128039	-0.276645	0.0402385	-0.404684	-0.0878004	0.316884	0.00875	-0.032	0.00075	-0.03875	-0.008	0.03075	0.762691	0.524427	0.922404	0.40517	0.84825	0.498986	0.311909	-0.664064	0.100282	-0.876173	-0.197144	0.705802	0.646961	0.0214124	-0.337245	-0.0793519	0.638991	0.1084	0.387003	-0.531417	-0.350216	0.492897	-0.841032	-0.317407	0.25942	-0.179162	-0.250973	0.261537	Q8R0Y6	Aldh1l1	Q8R0Y6_Aldh1l1_56_Aldh1l1	Q8R0Y6_Aldh1l1_56	121	189000000000	1	121	MOUSE	1			0	56	84	176000000000	0	Q8R0Y6	Q8R0Y6	0+2+18+1+14+3+17+7+37+15+15+21+55+1+19+4+56+5+38+5+16+45+17+4+48+6+10+12+29+11+29+23+14+11+7+5+24+1+11+4+8+1+64+2+21+1+7+17+60+4+31+6+12+8	0+2+18+1+14+3+17+7+37+15+15+21+55+1+19+4+56+5+38+5+16+45+17+4+48+6+10+12+29+11+29+23+14+11+7+5+24+1+11+4+8+1+64+2+21+1+7+17+60+4+31+6+12+8	Aldh1l1	75	75	56	966.31	966.31	51344605	44897899	30706104	36593553	46144829	40846793	36540586	42695136	30919741	49469934	33524226	31333244	38205900	32511751	40933503	40978599	39227900	0.17	121	0.198	121	0.158	120	0.186	121	0.18	121	0.169	120	0.238	121	0.245	120	0.175	120	0.223	121	0.3	120	0.221	121	0.194	121	0.208	120	0.165	120	0.149	119	103	Cytosolic 10-formyltetrahydrofolate dehydrogenase
Q9JKY5_Hip1r_62	0.999424	0.935656	0.982766	0.997776	0.978136	0.988493	1.46202	2.03648	2.31984	3.86803	3.95317	0.492731	0.136426	-0.171746	-0.226148	-0.308172	-0.362574	-0.0544014	0.01175	-0.01625	-0.016	-0.026	-0.02775	-0.00175	0.714164	0.625679	0.58616	0.41039	0.402423	0.892744	0.37886	-0.506249	-0.565393	-0.866055	-0.880239	-0.138879	-0.784612	0.128474	0.163183	-0.304182	0.272163	0.0963558	-0.154801	0.439441	-0.0518839	-0.194565	-0.108252	-0.22483	0.220507	0.0210778	0.141172	-0.275302	Q9JKY5	Hip1r	Q9JKY5_Hip1r_62_Hip1r	Q9JKY5_Hip1r_62	132	123000000000	1	132	MOUSE	1			0	62	79	91300000000	0	Q9JKY5	Q9JKY5	0+14+10+5+18+6+9+23+7+3+12+6+22+5+23+25+24+40+9+91+15+12+21+4+24+25+13+7+14+2+11+6+10+21+27+2+12+2+10+15+8+2+10+16+85+5+39+5+24+1+9+7+16+3+29+3+55+23+30+3+20+58+12	0+14+10+5+18+6+9+23+7+3+12+6+22+5+23+25+24+40+9+91+15+12+21+4+24+25+13+7+14+2+11+6+10+21+27+2+12+2+10+15+8+2+10+16+85+5+39+5+24+1+9+7+16+3+29+3+55+23+30+3+20+58+12	Hip1r	58.8	58.8	62	966.08	966.08	44201736	41449533	28051776	33911074	40653413	36625360	31449175	38729331	29618604	42282245	30461302	29456285	34882661	29571585	36680213	35610771	35227192	0.191	131	0.233	131	0.192	131	0.149	131	0.207	131	0.227	131	0.222	131	0.256	131	0.144	131	0.224	131	0.201	131	0.188	131	0.121	131	0.158	131	0.12	131	0.154	131	104	Huntingtin-interacting protein 1-related protein
E9QM90_2310035C23Rik_51	0.999424	0.898103	0.982766	0.997776	0.978136	0.970359	0.984431	2.86474	4.40145	1.75819	3.29117	1.23423	0.118457	0.30676	0.451394	0.188303	0.332937	0.144634	0.00625	0.0205	0.0325	0.01625	0.02625	0.01	0.797181	0.517042	0.362957	0.667085	0.468687	0.752623	0.265266	0.676241	0.960304	0.445607	0.757694	0.325446	0.853437	0.107062	-0.206699	0.687716	0.201164	0.397468	0.0221145	-0.510978	0.882026	-0.0778259	-0.0999246	0.158704	0.609636	-0.179162	0.0313717	-0.825907	E9QM90	Relch	E9QM90_2310035C23Rik_51_Relch	E9QM90_2310035C23Rik_51	75	78600000000	1	75	MOUSE	1			0	51	74	76500000000	0	E9QM90	E9QM90	0+40+82+6+11+25+27+12+9+15+11+4+14+1+12+40+10+46+49+6+12+2+25+1+38+6+7+6+8+13+19+39+16+5+16+3+16+10+32+40+10+30+12+3+15+67+54+61+51+35+33+37+19+9+21+6+17+2	0+40+82+6+11+25+27+12+9+15+11+4+14+1+12+40+10+46+49+6+12+2+25+1+38+6+7+6+8+13+19+39+16+5+16+3+16+10+32+40+10+30+12+3+15+67+54+61+51+35+33+37+19+9+21+6+17+2	2310035C23Rik	53.1	53.1	51	958.39	958.39	23009512	20485172	13587582	17856644	18896356	18908892	15714260	17090048	15653909	20927456	14436316	14828504	17617799	13622580	17486289	18023585	17384057	0.182	75	0.269	75	0.164	74	0.226	75	0.187	75	0.259	75	0.287	75	0.262	75	0.181	75	0.215	75	0.338	75	0.207	74	0.193	75	0.209	75	0.15	74	0.197	75	105	RIKEN cDNA 2310035C23 gene
B1ART2_Vps13d_63	0.999424	0.953148	0.982766	0.997776	0.978136	0.891475	0.441868	1.44757	3.84249	2.08316	3.55165	5.7103	0.0527668	-0.184823	0.389848	-0.23759	0.337082	0.574671	0.00375	-0.01475	0.031	-0.0165	0.02725	0.04375	0.903261	0.716545	0.412811	0.618991	0.441403	0.268516	0.125253	-0.375548	0.860312	-0.51615	0.806627	1.18292	0.894733	0.331892	-0.108789	-0.0264506	-0.236663	-0.1084	0.353831	-0.265708	0.220507	-0.0518839	-0.0666164	-1.30931	-0.103768	-0.158084	0.56469	-0.770847	B1ART2	Vps13d	B1ART2_Vps13d_63_Vps13d	B1ART2_Vps13d_63	66	10300000000	1	66	MOUSE	1			0	63	66	10300000000	0	B1ART2	B1ART2	0+32+11+50+8+10+9+32+7+217+11+12+9+98+8+45+19+18+29+20+7+43+11+5+17+134+8+26+19+32+14+64+12+136+16+4+10+99+14+17+15+3+19+21+28+54+9+47+11+130+10+177+18+62+15+53+9+8+30+6+28+5+8+96+12+113+11+101+11+134+14+40+13+24+7+160+24+83+15+12+21+6+6+129+9+12+17+109+12+13+26+129+17+200+20+107+17+111+16+4+16+8+17+53+9+122+14+139+17+13+9+23	0+32+11+50+8+10+9+32+7+217+11+12+9+98+8+45+19+18+29+20+7+43+11+5+17+134+8+26+19+32+14+64+12+136+16+4+10+99+14+17+15+3+19+21+28+54+9+47+11+130+10+177+18+62+15+53+9+8+30+6+28+5+8+96+12+113+11+101+11+134+14+40+13+24+7+160+24+83+15+12+21+6+6+129+9+12+17+109+12+13+26+129+17+200+20+107+17+111+16+4+16+8+17+53+9+122+14+139+17+13+9+23	Vps13d	17.9	17.9	63	955.9	955.9	6235238	5510447	3646284	4538318	5112707	4642044	4187977	4877304	4004250	5686107	4078013	3682841	4501767	3870350	4948406	4616800	4633678	0.183	65	0.192	66	0.184	66	0.245	66	0.171	66	0.254	66	0.22	66	0.245	66	0.213	66	0.21	66	0.247	66	0.225	65	0.192	66	0.158	66	0.195	66	0.165	65	106	Vacuolar protein sorting 13D
Q6ZQ38_Cand1_55	0.999424	0.901235	0.996446	0.997776	0.976937	0.942313	4.47804	2.75654	0.149013	1.18446	4.47154	2.69256	-0.400781	-0.279316	-0.0188167	0.121465	0.381964	0.260499	-0.0335	-0.02175	-0.00175	0.01375	0.03175	0.018	0.356612	0.530085	0.966271	0.761297	0.357146	0.537953	-0.97524	-0.654803	-0.0435249	0.313785	0.9724	0.641448	0.110121	-0.203418	0.119668	0.634815	-0.52066	0.0361334	-0.187973	-0.194172	0.389129	-0.428042	0.0416352	-0.383534	-0.298332	0.337245	0.862721	-0.165181	Q6ZQ38	Cand1	Q6ZQ38_Cand1_55_Cand1	Q6ZQ38_Cand1_55	99	234000000000	1	99	MOUSE	1			0	55	99	234000000000	0	Q6ZQ38	Q6ZQ38	0+1+13+9+13+4+7+13+18+2+19+4+29+5+7+80+8+16+36+71+18+18+46+97+32+11+9+44+30+7+12+42+22+34+31+4+14+32+15+32+64+2+19+15+18+1+33+7+18+1+37+9+12+37+52	0+1+13+9+13+4+7+13+18+2+19+4+29+5+7+80+8+16+36+71+18+18+46+97+32+11+9+44+30+7+12+42+22+34+31+4+14+32+15+32+64+2+19+15+18+1+33+7+18+1+37+9+12+37+52	Cand1	51.3	51.3	55	951.8	951.8	62673062	53170390	38827470	46469904	51743614	47508747	42566486	54014152	39107613	57512034	44045797	39841819	43889550	41247539	50849585	48179190	47602934	0.211	98	0.208	98	0.197	98	0.2	97	0.221	98	0.255	98	0.287	98	0.254	98	0.202	97	0.265	98	0.276	98	0.206	97	0.156	98	0.158	98	0.157	97	0.2	97	107	Cullin-associated NEDD8-dissociated protein 1
Q02053_Uba1_51	0.999424	0.872193	0.982766	0.997776	0.978136	0.978783	0.267298	3.38572	4.87813	2.65397	3.90089	0.78888	0.0350636	0.341012	0.437251	0.305948	0.402187	0.0962387	-0.005	0.0155	0.03225	0.0225	0.03725	0.01475	0.940308	0.458594	0.325227	0.542755	0.407297	0.833896	0.0771463	0.776735	1.04294	0.634186	0.870772	0.21617	0.0412954	0.578135	-0.119668	0.674491	0.461494	0.34929	-0.51969	-0.725589	0.700433	0.389129	-0.59122	0.290957	0.389129	0	-0.56469	-0.399188	Q02053	Uba1	Q02053_Uba1_51_Uba1	Q02053_Uba1_51	130	1020000000000	1	130	MOUSE	1			0	51	130	1020000000000	0	Q02053	Q02053	0+11+7+25+82+2+7+40+8+3+7+34+13+29+28+8+18+28+34+1+26+25+7+7+15+5+40+10+6+2+53+12+78+7+21+24+23+38+18+4+74+31+12+21+36+30+11+11+22+4	0+11+7+25+82+2+7+40+8+3+7+34+13+29+28+8+18+28+34+1+26+25+7+7+15+5+40+10+6+2+53+12+78+7+21+24+23+38+18+4+74+31+12+21+36+30+11+11+22+4	Uba1	61	61	51	946.7	946.7	97386322	94060952	59929339	77007380	89701503	80545327	64043548	77762804	68360717	92780111	66471714	69131274	77215536	64380881	76057552	76109919	76934055	0.233	127	0.258	127	0.224	126	0.349	126	0.312	126	0.242	127	0.352	126	0.431	127	0.199	125	0.223	127	0.336	125	0.344	127	0.204	127	0.222	126	0.251	126	0.259	127	108	Ubiquitin-like modifier-activating enzyme 1
P60469_Ppfia3_68	0.999424	0.823584	0.990592	0.997776	0.976937	0.891153	4.54801	4.69774	1.12711	1.08935	5.53088	5.85642	0.516526	0.360629	-0.113989	-0.155897	-0.630515	-0.474618	0.046	0.02975	-0.0125	-0.01425	-0.0585	-0.04425	0.350913	0.33902	0.771416	0.778153	0.279842	0.259632	0.987494	1.01363	-0.299783	-0.290889	-1.1525	-1.20688	0.0412954	-0.685197	-0.184941	-0.634815	-0.236663	-0.80698	1.17207	0.92998	-0.181594	0.389129	0.333082	-0.105802	-0.311303	-0.210778	-0.0313717	-0.454249	P60469	Ppfia3	P60469_Ppfia3_68_Ppfia3	P60469_Ppfia3_68	181	379000000000	1	181	MOUSE	1			0	68	88	269000000000	0	P60469	P60469	1+14+1+24+2+18+2+11+15+20+7+12+12+16+3+7+16+19+7+27+1+10+2+7+8+14+17+18+1+25+12+10+2+21+10+7+2+15+6+7+1+21+2+87+91+18+30+8+11+23+6+19+33+29+13+10+36+25+4+19+57+18+8+7+24+8+9+11+41+17+1+7+18+30+1+12+11	1+14+1+24+2+18+2+11+15+20+7+12+12+16+3+7+16+19+7+27+1+10+2+7+8+14+17+18+1+25+12+10+2+21+10+7+2+15+6+7+1+21+2+87+91+18+30+8+11+23+6+19+33+29+13+10+36+25+4+19+57+18+8+7+24+8+9+11+41+17+1+7+18+30+1+12+11	Ppfia3	56.1	56.1	68	945.15	945.15	79826371	70064954	54504309	59165845	72986902	61416604	64481061	76857172	53110838	85053473	60292030	56781840	62022993	52712219	66225517	64840786	65021432	0.233	179	0.222	179	0.204	179	0.181	179	0.2	179	0.205	179	0.242	179	0.244	179	0.145	179	0.272	179	0.268	179	0.236	179	0.149	179	0.156	179	0.142	179	0.149	179	109	Liprin-alpha-3
E9QP99_Golga3_59	0.999424	0.993456	0.983453	0.997776	0.981636	0.928735	0.913304	0.218692	2.08547	1.46998	1.01502	3.34231	-0.145353	0.0333158	-0.276561	0.178669	-0.131208	-0.309877	-0.01175	0.0015	-0.025	0.01525	-0.01325	-0.0285	0.810344	0.950891	0.618661	0.712857	0.791587	0.463201	-0.247638	0.0634484	-0.51617	0.380656	-0.272523	-0.767743	-0.289067	0.22483	-0.58746	0.119028	-0.946654	-0.0843113	0.420175	0.602954	-0.324274	0.298332	0.28312	0.449661	-1.05065	0.96958	0.737234	-0.0825907	E9QP99	Golga3	E9QP99_Golga3_59_Golga3	E9QP99_Golga3_59	65	87500000000	1	65	MOUSE	1			0	59	65	87500000000	0	E9QP99	E9QP99	1+7+8+38+72+21+36+18+44+28+3+18+30+57+32+32+14+12+8+32+15+8+38+14+2+23+49+9+14+16+6+51+5+11+23+16+6+15+7+14+6+8+4+7+3+5+69+10+12+10+19+34+20+17+2+12+15+9+14+12+27+12+2+7+18+10+6+70+8+11+1+28+2+6+33+36+4+18+34+9+5	1+7+8+38+72+21+36+18+44+28+3+18+30+57+32+32+14+12+8+32+15+8+38+14+2+23+49+9+14+16+6+51+5+11+23+16+6+15+7+14+6+8+4+7+3+5+69+10+12+10+19+34+20+17+2+12+15+9+14+12+27+12+2+7+18+10+6+70+8+11+1+28+2+6+33+36+4+18+34+9+5	Golga3	51.7	51.7	59	941.77	941.77	14782187	13704361	10250409	11072456	13908065	11831450	11811629	14729088	10221388	16488667	12243884	11157937	11736469	10884797	12450329	11912119	12449077	0.185	65	0.196	65	0.28	65	0.182	65	0.187	65	0.233	65	0.183	65	0.238	65	0.253	65	0.188	65	0.223	65	0.153	65	0.182	65	0.156	65	0.151	65	0.147	65	110	Golgin subfamily A member 3
Q8CI94_Pygb_52	0.999424	0.744753	0.982766	0.997776	0.978136	0.996495	5.61987	8.53829	8.5102	1.36428	1.59692	0.224465	0.528652	0.716534	0.751226	0.187882	0.222575	0.0346927	0.0365	0.0595	0.05825	0.025	0.02175	-0.00325	0.274166	0.140014	0.140923	0.730418	0.692322	0.949628	1.16966	1.62941	1.62047	0.356212	0.409164	0.0650414	0.206477	-0.631666	1.12052	0.238056	0.141998	0.939469	-0.486518	-0.551856	-0.66152	0.830142	0.599547	0.0264506	-0.27239	-0.516407	-0.470575	-0.812142	Q8CI94	Pygb	Q8CI94_Pygb_52_Pygb	Q8CI94_Pygb_52	159	343000000000	1	159	MOUSE	1			0	52	101	270000000000	0	Q8CI94	Q8CI94	0+3+7+7+12+5+8+8+28+83+82+13+34+3+17+6+43+5+6+1+24+4+26+3+10+1+26+5+9+4+7+1+42+12+7+5+12+7+14+12+16+4+18+2+8+6+25+34+10+15+31+2+17+26+27	0+3+7+7+12+5+8+8+28+83+82+13+34+3+17+6+43+5+6+1+24+4+26+3+10+1+26+5+9+4+7+1+42+12+7+5+12+7+14+12+16+4+18+2+8+6+25+34+10+15+31+2+17+26+27	Pygb	67.1	67.1	52	939.22	939.22	78781216	65379923	49756554	58187053	67592279	63576005	49213548	60400348	46747814	75378298	52674602	49126707	56917741	47204786	60363327	57872323	58698283	0.223	155	0.218	155	0.2	155	0.175	155	0.233	155	0.225	155	0.251	154	0.265	155	0.205	155	0.247	154	0.286	155	0.224	155	0.181	155	0.203	155	0.162	155	0.2	155	111	Glycogen phosphorylase, brain form
Q810U4-3_Nrcam_50	0.999424	0.993948	0.994326	0.997776	0.998501	0.99018	0.424101	0.173987	0.218451	0.531054	0.10252	0.342213	-0.0415223	0.0204408	-0.0279557	0.061963	0.0135665	-0.0483965	-0.005	-0.00525	-0.0045	0.00175	0.0005	-0.00125	0.906964	0.96073	0.950944	0.884901	0.97667	0.924227	-0.120433	0.050723	-0.0633275	0.149196	0.0300963	-0.0979373	-0.234007	0.299774	-0.68537	0.819969	0.0828322	0.264979	-0.099515	-0.102196	0.765288	-0.27239	-0.416352	0.317407	0.25942	0.0210778	-0.0784292	0.110121	Q810U4	Nrcam	Q810U4-3_Nrcam_50_Nrcam	Q810U4-3_Nrcam_50	108	304000000000	1	108	MOUSE	1			0	50	100	274000000000	0	Q810U4-3	Q810U4-3	0+48+17+20+35+3+14+50+28+43+42+17+20+48+79+47+11+7+12+3+9+3+6+2+23+5+9+54+122+22+48+22+7+20+27+5+25+57+7+53+15+2+25+41+35+72	0+48+17+20+35+3+14+50+28+43+42+17+20+48+79+47+11+7+12+3+9+3+6+2+23+5+9+54+122+22+48+22+7+20+27+5+25+57+7+53+15+2+25+41+35+72	Nrcam	48.8	48.8	50	934.71	934.71	56320117	54378035	32693956	43352521	49316589	43994769	36093736	44949792	37784873	48644482	36008443	37641794	42568274	35748583	43838234	43715091	42940581	0.188	106	0.247	107	0.23	107	0.198	107	0.181	106	0.202	107	0.22	105	0.236	107	0.197	107	0.223	107	0.411	108	0.152	106	0.142	107	0.199	106	0.268	107	0.294	108	112	Isoform 3 of Neuronal cell adhesion molecule
E9QNN1_Dhx9_58	0.999424	0.939547	0.982766	0.997776	0.976937	0.99013	1.58436	1.77216	2.73839	3.28398	4.49961	0.357482	0.169073	-0.197567	-0.242825	-0.366641	-0.411898	-0.045257	0.01175	-0.024	-0.021	-0.03375	-0.03275	0.001	0.694327	0.664942	0.532306	0.469464	0.354845	0.920983	0.406756	-0.448755	-0.650414	-0.757316	-0.977307	-0.102146	-0.261537	0.0856496	-0.369882	-0.277731	0.958487	0.024089	0.0663434	-0.22483	0.298332	0.466955	-0.574566	-0.833194	0.415071	-0.0105389	-0.298031	0.0412954	E9QNN1	Dhx9	E9QNN1_Dhx9_58_Dhx9	E9QNN1_Dhx9_58	95	150000000000	1	95	MOUSE	1			0	58	92	150000000000	0	E9QNN1	E9QNN1	0+5+9+2+8+9+21+1+16+5+68+11+30+2+7+2+16+27+28+101+45+7+29+1+9+5+20+16+41+28+23+5+48+26+24+5+11+29+18+29+22+3+44+46+6+6+27+6+13+61+30+9+16+1+62+4+23+3+8+158+8+41	0+5+9+2+8+9+21+1+16+5+68+11+30+2+7+2+16+27+28+101+45+7+29+1+9+5+20+16+41+28+23+5+48+26+24+5+11+29+18+29+22+3+44+46+6+6+27+6+13+61+30+9+16+1+62+4+23+3+8+158+8+41	Dhx9	52.7	52.7	58	934.47	934.47	30294723	28157989	18289307	23568670	28548073	24147002	20868818	24743934	20335128	28481558	18238304	19232064	24465037	18864522	23271800	25215514	23545153	0.212	95	0.225	95	0.25	94	0.249	95	0.227	95	0.212	95	0.226	94	0.285	95	0.205	94	0.231	95	0.304	93	0.235	94	0.238	94	0.229	95	0.166	95	0.204	95	113	ATP-dependent RNA helicase A
Q60597-3_Ogdh_51	0.999424	0.825051	0.993556	0.997776	0.978136	0.910276	1.70079	4.61651	0.419518	2.09646	1.85125	4.19044	0.191533	0.433574	-0.0617812	0.242041	-0.253314	-0.495355	0.012	0.0295	-0.0085	0.0195	-0.0205	-0.04	0.675961	0.345422	0.907921	0.617098	0.652943	0.381027	0.432897	0.999513	-0.119091	0.518982	-0.465615	-0.923308	-0.371658	-1.31686	0.478671	0.383534	0.283996	0.710624	-0.409117	-0.398563	-0.155652	0.700433	-0.183195	0.793519	0.492897	-0.400479	-0.313717	-0.357893	Q60597	Ogdh	Q60597-3_Ogdh_51_Ogdh	Q60597-3_Ogdh_51	181	390000000000	1	181	MOUSE	1			0	51	105	278000000000	0	Q60597-3	Q60597-3	0+74+61+36+7+4+37+31+16+26+35+2+42+8+23+2+12+55+38+5+10+1+18+11+33+10+55+6+37+6+12+73+26+47+16+9+28+3+14+5+24+4+23+11+18+1+20+3	0+74+61+36+7+4+37+31+16+26+35+2+42+8+23+2+12+55+38+5+10+1+18+11+33+10+55+6+37+6+12+73+26+47+16+9+28+3+14+5+24+4+23+11+18+1+20+3	Ogdh	58.2	58.2	51	927.86	927.86	56363212	47762466	35976135	43509349	50913144	47634173	36468555	42622273	37103444	55042341	34238322	37789441	44701006	34608012	43621317	45052580	43337861	0.187	178	0.211	179	0.204	179	0.185	179	0.274	179	0.245	179	0.249	178	0.234	178	0.197	178	0.296	179	0.312	178	0.216	178	0.167	179	0.258	179	0.177	179	0.246	178	114	Isoform 3 of 2-oxoglutarate dehydrogenase, mitochondrial
Q9QXL2-2_Kif21a_53	0.999424	0.794942	0.992342	0.997776	0.976937	0.909282	7.39246	5.78821	0.560346	0.57344	5.44417	4.25639	-0.671921	-0.591642	-0.0807684	0.0802793	0.591153	0.510874	-0.0535	-0.05375	-0.00275	0.00175	0.05075	0.049	0.182286	0.263742	0.878953	0.876307	0.285485	0.375285	-1.45355	-1.19754	-0.15686	0.16044	1.13812	0.935035	0.123886	1.18839	-0.609217	0.436435	-0.638991	-0.722669	0.453346	-0.316806	0.739346	-0.700433	-0.757761	-0.185154	-0.311303	0.231856	0.56469	0.977323	Q9QXL2	Kif21a	Q9QXL2-2_Kif21a_53_Kif21a	Q9QXL2-2_Kif21a_53	130	170000000000	1	130	MOUSE	1			0	53	70	143000000000	0	Q9QXL2-2	Q9QXL2-2	1+11+60+23+40+9+33+30+6+68+12+22+3+7+6+33+11+7+14+9+4+28+4+10+2+32+8+12+9+29+15+15+57+17+2+10+12+7+8+17+34+7+4+9+11+5+10+6+27+8+17+30+7+13+21+6+1+20+68+34+19+18+61+51+2+38+3+32+58+20+44+28+52+37+5+14+51	1+11+60+23+40+9+33+30+6+68+12+22+3+7+6+33+11+7+14+9+4+28+4+10+2+32+8+12+9+29+15+15+57+17+2+10+12+7+8+17+34+7+4+9+11+5+10+6+27+8+17+30+7+13+21+6+1+20+68+34+19+18+61+51+2+38+3+32+58+20+44+28+52+37+5+14+51	Kif21a	49	49	53	926.01	926.01	34433072	33334384	20265972	26019344	27309781	26933192	23052350	27956208	22915763	32230233	24616508	22106010	25224062	22495726	27958420	28058375	26556838	0.195	128	0.193	128	0.245	128	0.179	128	0.182	128	0.249	128	0.204	128	0.236	128	0.213	128	0.222	128	0.333	128	0.214	128	0.187	128	0.217	128	0.188	128	0.18	127	115	Isoform 2 of Kinesin-like protein KIF21A
F8WIE5_Hectd1_59	0.999424	0.774887	0.982766	0.997776	0.996236	0.950658	3.4414	7.35413	3.94472	2.32978	0.171135	2.27939	-0.413167	-0.664415	-0.43715	-0.251248	-0.0239831	0.227265	-0.03275	-0.0565	-0.0395	-0.02175	-0.00675	0.015	0.452751	0.183902	0.403207	0.584819	0.961361	0.591645	-0.787184	-1.44774	-0.878873	-0.567999	-0.0498606	0.557128	-0.0275302	-0.235536	-0.446034	0.634815	-0.816489	0.024089	0.0884578	0.725589	0	-0.311303	-0.116579	-0.555463	-0.583694	0.990658	0.345088	0.922263	F8WIE5	Hectd1	F8WIE5_Hectd1_59_Hectd1	F8WIE5_Hectd1_59	63	19400000000	1	63	MOUSE	1			0	59	63	19400000000	0	F8WIE5	F8WIE5	0+51+25+15+9+5+9+46+12+24+20+4+9+10+32+28+16+133+8+14+21+7+24+1+18+82+30+48+20+11+32+18+12+3+20+21+8+44+11+66+30+24+16+11+7+11+41+6+20+200+32+106+69+17+23+179+9+72+9+17+11+33+9+23+10+8+21+6+30+53+10+57+18+50+17+38+8+4+8+91+6+10+7+171+19+13+8+5	0+51+25+15+9+5+9+46+12+24+20+4+9+10+32+28+16+133+8+14+21+7+24+1+18+82+30+48+20+11+32+18+12+3+20+21+8+44+11+66+30+24+16+11+7+11+41+6+20+200+32+106+69+17+23+179+9+72+9+17+11+33+9+23+10+8+21+6+30+53+10+57+18+50+17+38+8+4+8+91+6+10+7+171+19+13+8+5	Hectd1	29.6	29.6	59	925.68	925.68	7724589	6924811	4612479	6171866	6328738	6410240	5170343	6711150	5003924	6996078	5304992	5003481	5710622	5634952	6225101	6331564	6016558	0.148	62	0.271	62	0.241	62	0.207	62	0.16	62	0.22	62	0.21	62	0.26	62	0.264	62	0.205	62	0.279	62	0.19	62	0.202	62	0.211	62	0.148	62	0.165	62	116	E3 ubiquitin-protein ligase HECTD1
Q3V117_Acly_55	0.999424	0.824919	0.985464	0.986722	0.978287	0.88621	3.95446	4.63524	1.58954	12.3456	1.33157	6.57484	-0.501418	0.505618	-0.276561	1.00704	0.224857	-0.782178	-0.0395	0.05225	-0.01275	0.09375	0.02675	-0.067	0.402304	0.343935	0.693499	0.0582693	0.735942	0.220048	-0.88188	1.00277	-0.407558	2.18903	0.348251	-1.32269	-1.28016	-0.62096	1.3381	-0.158704	-0.828322	0.373379	-1.09467	-0.0715369	0.765288	0.25942	0.932629	0.449661	-0.687462	-0.231856	1.31761	-0.0137651	Q3V117	Acly	Q3V117_Acly_55_Acly	Q3V117_Acly_55	99	266000000000	1	99	MOUSE	1			0	55	98	264000000000	0	Q3V117	Q3V117	0+17+11+40+14+6+9+30+21+3+8+8+11+31+21+2+27+6+7+49+8+33+16+1+17+56+16+1+14+15+40+2+67+9+110+54+8+19+73+38+26+4+14+6+8+2+8+9+17+26+39+8+16	0+17+11+40+14+6+9+30+21+3+8+8+11+31+21+2+27+6+7+49+8+33+16+1+17+56+16+1+14+15+40+2+67+9+110+54+8+19+73+38+26+4+14+6+8+2+8+9+17+26+39+8+16	Acly	56.8	56.8	55	925.67	925.67	50959097	46600936	37295418	40214128	45299501	43911487	33337425	44466720	36985111	50568847	37436926	35201479	39289284	33790280	44675673	43025513	41441114	0.2	99	0.203	98	0.179	99	0.199	98	0.194	99	0.239	99	0.205	98	0.256	99	0.193	99	0.169	98	0.263	98	0.191	99	0.173	98	0.178	99	0.131	98	0.166	99	117	ATP-citrate synthase
O55143_Atp2a2_53	0.999424	0.964771	0.983705	0.997776	0.984181	0.9251	1.26779	1.13979	2.06374	2.54294	0.681722	3.39033	-0.144669	0.133197	-0.232861	0.277866	-0.0881917	-0.366058	-0.01375	0.00525	-0.0175	0.021	-0.00375	-0.02475	0.746829	0.769168	0.621765	0.556808	0.854728	0.458107	-0.333608	0.303107	-0.511541	0.611755	-0.188614	-0.776811	0.289067	-0.235536	0.435155	-0.793519	0.248497	0.578135	-0.431232	-0.347465	-0.012971	0.713404	-0.308101	0.767068	0.025942	-0.0526946	-0.172544	0.825907	O55143	Atp2a2	O55143_Atp2a2_53_Atp2a2	O55143_Atp2a2_53	175	892000000000	1	175	MOUSE	1			0	53	171	892000000000	0	O55143	O55143	1+30+5+12+63+18+15+21+10+24+7+41+6+10+72+63+6+28+5+24+7+9+5+24+9+9+10+8+2+68+8+17+1+13+5+18+12+72+67+11+28+13+95+13+4+16+40	1+30+5+12+63+18+15+21+10+24+7+41+6+10+72+63+6+28+5+24+7+9+5+24+9+9+10+8+2+68+8+17+1+13+5+18+12+72+67+11+28+13+95+13+4+16+40	Atp2a2	53.7	53.7	53	924.83	924.83	76214859	66724968	48059344	54515797	70729227	61318607	45233437	59821609	50496005	72868161	45526604	50703488	59768550	47708816	59288785	63780235	58297406	0.284	175	0.343	173	0.313	171	0.238	171	0.308	174	0.323	173	0.319	172	0.31	170	0.309	171	0.256	172	0.418	172	0.288	171	0.278	173	0.337	173	0.229	170	0.281	174	118	Sarcoplasmic/endoplasmic reticulum calcium ATPase 2
E9QL53_Cit_69	0.999424	0.993456	0.990592	0.997776	0.976937	0.972291	6.81656	0.22686	1.0388	5.26553	6.74758	1.15908	0.513145	0.0278387	-0.12971	-0.485307	-0.642855	-0.157549	0.0445	0.006	-0.01025	-0.0365	-0.05475	-0.01825	0.208134	0.949104	0.787264	0.297473	0.211466	0.765758	1.36321	0.0657604	-0.278369	-1.11033	-1.34893	-0.30753	0.234007	-0.0321186	0.119668	-1.28285	0.0473327	0.313156	0.442289	0.807345	-0.830142	0.12971	0.541258	-0.171929	0.012971	-0.0421557	0.109801	-0.523074	E9QL53	Cit	E9QL53_Cit_69_Cit	E9QL53_Cit_69	80	76700000000	1	80	MOUSE	1			0	69	80	76700000000	0	E9QL53	E9QL53	0+466+7+4+11+36+18+10+26+2+9+3+7+14+12+3+15+61+7+12+17+40+9+10+15+7+9+14+10+3+9+25+7+2+10+5+31+3+21+11+55+6+38+8+7+32+8+3+11+5+7+38+9+24+18+2+18+8+10+9+10+16+14+45+8+11+12+4+11+27+9+20+7+1+8+44+8+13+12+2+13+11+8+58+17+3+46+5+7+36+10+88+37+32+11+1+22+14+8+34+8+7	0+466+7+4+11+36+18+10+26+2+9+3+7+14+12+3+15+61+7+12+17+40+9+10+15+7+9+14+10+3+9+25+7+2+10+5+31+3+21+11+55+6+38+8+7+32+8+3+11+5+7+38+9+24+18+2+18+8+10+9+10+16+14+45+8+11+12+4+11+27+9+20+7+1+8+44+8+13+12+2+13+11+8+58+17+3+46+5+7+36+10+88+37+32+11+1+22+14+8+34+8+7	Cit	34.8	34.8	69	924.82	924.82	35882711	39849028	19787136	27607048	26386197	39967478	23830273	43801954	20295827	28652622	48525645	28654424	22859596	42340752	35199466	25487860	31820501	0.233	79	0.244	79	0.256	79	0.144	79	0.234	79	0.231	79	0.186	79	0.218	79	0.224	79	0.278	79	0.313	79	0.209	79	0.267	79	0.21	79	0.169	79	0.206	79	119	Citron Rho-interacting kinase
Q8VDJ3_Hdlbp_57	0.999424	0.889998	0.990592	0.997776	0.978136	0.969566	1.13354	3.06567	0.989922	4.58846	2.08854	1.28806	0.119198	-0.280441	-0.123239	-0.399639	-0.242436	0.157202	0.01275	-0.01975	-0.00725	-0.0305	-0.02	0.0105	0.770276	0.493666	0.796174	0.347659	0.618225	0.743351	0.301591	-0.715516	-0.266392	-0.994414	-0.516753	0.338162	-0.0137651	0.802965	-0.78328	-0.145478	-0.212997	0.481779	0.530747	0.0306587	0.12971	-0.363187	0.0999246	-0.634815	-0.27239	-0.115928	0.549004	0.192712	Q8VDJ3	Hdlbp	Q8VDJ3_Hdlbp_57_Hdlbp	Q8VDJ3_Hdlbp_57	71	95900000000	1	71	MOUSE	1			0	57	71	95900000000	0	Q8VDJ3	Q8VDJ3	0+1+66+5+15+3+20+22+6+8+13+13+7+9+9+12+12+22+12+10+9+20+9+5+36+5+11+29+40+5+11+37+12+16+7+12+28+15+18+24+18+10+30+5+26+57+19+45+15+56+40+3+18+29+6+48+9+23+37+11+18+15+6+71+11+20+7+1	0+1+66+5+15+3+20+22+6+8+13+13+7+9+9+12+12+22+12+10+9+20+9+5+36+5+11+29+40+5+11+37+12+16+7+12+28+15+18+24+18+10+30+5+26+57+19+45+15+56+40+3+18+29+6+48+9+23+37+11+18+15+6+71+11+20+7+1	Hdlbp	47.3	47.3	57	922.82	922.82	37379492	35579116	21934517	27978069	32061826	31138132	25937212	29804016	25273150	33792873	24700849	24335004	27413636	24020244	30151225	30550565	28878120	0.173	68	0.17	68	0.181	68	0.22	68	0.18	68	0.192	68	0.22	68	0.218	68	0.233	68	0.187	68	0.236	68	0.139	68	0.181	68	0.218	68	0.184	68	0.153	68	120	Vigilin
Q9JME5_Ap3b2_57	0.999424	0.774887	0.982766	0.997776	0.978136	0.98683	1.70641	7.36448	6.02512	4.40267	3.41818	0.518405	0.168155	0.524179	0.471672	0.356024	0.303517	-0.0525065	0.0095	0.0395	0.037	0.032	0.0275	-0.0045	0.675085	0.183465	0.24974	0.362855	0.455178	0.887482	0.434151	1.44936	1.23376	0.961852	0.781678	-0.145745	0.275302	-0.0321186	0.424276	0.0264506	0.165664	0.0722669	-0.563919	-0.194172	0.25942	0.12971	0.0915975	0.42321	0.168623	-0.432096	-0.282345	-0.646961	Q9JME5	Ap3b2	Q9JME5_Ap3b2_57_Ap3b2	Q9JME5_Ap3b2_57	114	232000000000	1	114	MOUSE	1			0	57	80	225000000000	0	Q9JME5	Q9JME5	0+1+36+6+7+10+7+2+11+19+18+3+7+5+30+9+18+5+25+29+55+31+8+7+19+1+9+5+8+3+25+4+19+2+27+1+14+4+34+4+26+3+19+7+14+4+62+196+20+25+8+76+45+4+45	0+1+36+6+7+10+7+2+11+19+18+3+7+5+30+9+18+5+25+29+55+31+8+7+19+1+9+5+8+3+25+4+19+2+27+1+14+4+34+4+26+3+19+7+14+4+62+196+20+25+8+76+45+4+45	Ap3b2	56.9	56.9	57	922.5	922.5	53731132	47280771	33161460	40158177	43958388	41995900	36785578	50157126	35268986	50038960	39855628	35064472	39542208	33084901	44501080	41458938	41627732	0.185	108	0.328	109	0.209	107	0.226	108	0.255	107	0.207	108	0.343	108	0.322	108	0.177	107	0.236	107	0.348	108	0.217	107	0.205	108	0.193	106	0.23	108	0.333	109	121	AP-3 complex subunit beta-2
A2A690_Tanc2_57	0.999424	0.86834	0.996962	0.997776	0.976937	0.916678	6.74261	3.47886	0.118859	2.52863	6.98624	3.70824	-0.533972	-0.304385	0.0140284	0.229587	0.548001	0.318413	-0.043	-0.027	0.00425	0.018	0.04725	0.02925	0.211709	0.448864	0.973003	0.558647	0.200159	0.425771	-1.35149	-0.794262	0.034833	0.608846	1.38643	0.836009	0.0963558	0.53531	-0.163183	0.330633	-0.603492	-0.578135	0.0442289	-0.255489	0.0648549	0.12971	-0.391371	-0.277731	-0.27239	0.0105389	0.674491	0.330363	A2A690	Tanc2	A2A690_Tanc2_57_Tanc2	A2A690_Tanc2_57	73	36100000000	1	73	MOUSE	1			0	57	73	36100000000	0	A2A690	A2A690	0+7+7+6+13+60+8+59+34+9+38+4+20+61+18+137+8+16+11+1+11+36+30+39+8+6+19+11+17+50+10+6+14+93+12+70+37+37+21+7+14+11+22+33+12+7+14+46+10+26+10+10+6+4+8+19+28+8+10+124+10+64+12+8+15+65+14+37+12+4+22+49+58+2+10+3+12+71+11+42	0+7+7+6+13+60+8+59+34+9+38+4+20+61+18+137+8+16+11+1+11+36+30+39+8+6+19+11+17+50+10+6+14+93+12+70+37+37+21+7+14+11+22+33+12+7+14+46+10+26+10+10+6+4+8+19+28+8+10+124+10+64+12+8+15+65+14+37+12+4+22+49+58+2+10+3+12+71+11+42	Tanc2	32.3	32.3	57	921.78	921.78	17048101	15604713	10727662	13850864	14059498	13446785	11955459	14065273	11220382	16050841	11580831	11380973	12631363	10919015	14155941	14216626	13307146	0.137	73	0.181	73	0.211	73	0.2	73	0.233	73	0.203	73	0.206	73	0.235	73	0.171	73	0.175	73	0.264	73	0.165	73	0.134	73	0.22	73	0.152	73	0.188	73	122	Protein TANC2
Q811P8_Arhgap32_59	0.999424	0.980832	0.985717	0.997776	0.978136	0.950658	1.70289	0.623064	1.40133	0.916145	3.76592	2.24381	0.184572	0.0771552	-0.148926	-0.107417	-0.333498	-0.226081	0.01375	0.00175	-0.01325	-0.01	-0.027	-0.017	0.675633	0.86635	0.724215	0.809814	0.420153	0.596512	0.433366	0.173513	-0.364521	-0.248327	-0.846172	-0.549699	-0.481779	-0.117768	-0.19582	-0.42321	-0.461494	0.277023	-0.0884578	0.388343	-0.752317	0.116739	-0.14156	0.462886	-0.518839	-0.137006	-0.517632	0.550605	Q811P8	Arhgap32	Q811P8_Arhgap32_59_Arhgap32	Q811P8_Arhgap32_59	105	48800000000	1	105	MOUSE	1			0	59	72	42100000000	0	Q811P8	Q811P8	0+42+16+5+28+61+13+16+9+15+16+8+15+59+30+65+19+34+27+3+14+24+12+55+10+10+39+16+7+11+9+41+18+59+20+8+42+10+8+24+23+102+61+63+11+106+18+3+12+24+48+6+7+114+68+14+26+115+13+17+27+7+10+7+9+3+29+8+12+31+16+20+6+85+50	0+42+16+5+28+61+13+16+9+15+16+8+15+59+30+65+19+34+27+3+14+24+12+55+10+10+39+16+7+11+9+41+18+59+20+8+42+10+8+24+23+102+61+63+11+106+18+3+12+24+48+6+7+114+68+14+26+115+13+17+27+7+10+7+9+3+29+8+12+31+16+20+6+85+50	Arhgap32	38.2	38.2	59	921.37	921.37	17886039	16419647	11305996	13997818	15674096	15495309	12906288	15715268	11825663	17622300	12491308	12978357	13738527	12329481	14694938	15273938	14397186	0.222	103	0.23	103	0.243	103	0.242	103	0.277	103	0.232	103	0.226	103	0.28	103	0.21	103	0.251	103	0.277	103	0.211	103	0.186	103	0.175	103	0.157	103	0.167	103	123	Rho GTPase-activating protein 32
F8VPX1_Usp7_60	0.999424	0.937662	0.990592	0.997776	0.976937	0.930402	5.43983	1.98025	1.17102	2.59541	6.35585	3.16261	-0.481508	-0.212409	0.152813	0.269099	0.634321	0.365223	-0.04775	-0.019	0.00675	0.03075	0.0545	0.02375	0.28577	0.633834	0.763657	0.550122	0.231427	0.482769	-1.13972	-0.494163	0.310323	0.622385	1.2867	0.733506	0.922263	0.685197	-0.696249	0.22483	-0.0118332	0.0361334	-0.740834	-0.68471	0.376158	-0.246449	0.233157	-0.687716	-0.194565	0.790419	0.094115	-0.165181	F8VPX1	Usp7	F8VPX1_Usp7_60_Usp7	F8VPX1_Usp7_60	76	56700000000	1	76	MOUSE	1			0	60	76	56700000000	0	F8VPX1	F8VPX1	1+12+55+11+3+13+5+15+40+55+1+30+1+14+8+15+4+29+2+10+5+8+8+12+23+13+3+45+40+8+3+18+15+20+55+30+5+13+35+9+7+15+2+41+15+14+9+31+5+12+13+15+6+7+2+7+13+10+5+7+1+7+6+28+3+47+5+10+6+45+6+6+6	1+12+55+11+3+13+5+15+40+55+1+30+1+14+8+15+4+29+2+10+5+8+8+12+23+13+3+45+40+8+3+18+15+20+55+30+5+13+35+9+7+15+2+41+15+14+9+31+5+12+13+15+6+7+2+7+13+10+5+7+1+7+6+28+3+47+5+10+6+45+6+6+6	Usp7	61.7	61.7	60	918.8	918.8	26797460	23706684	15200695	19613997	23050291	19474199	16776466	19539154	16585634	23502904	16147213	15928570	19129425	16813124	19806108	20674167	19546631	0.132	76	0.238	76	0.166	76	0.146	76	0.165	76	0.224	76	0.204	76	0.24	75	0.237	76	0.216	76	0.25	76	0.196	76	0.193	76	0.261	75	0.157	75	0.176	76	124	Ubiquitin carboxyl-terminal hydrolase 7
P17710-3_Hk1_53	0.999424	0.859964	0.982766	0.997776	0.978136	0.942943	2.45718	3.71141	8.00598	0.809982	3.75448	2.57026	0.286144	0.400253	0.69898	0.114109	0.412836	0.298727	0.02025	0.022	0.057	0.00375	0.03675	0.033	0.567913	0.42546	0.158271	0.829854	0.421261	0.553317	0.59432	0.8375	1.54419	0.221648	0.844076	0.616845	0.468014	-0.235536	0.924705	0.62159	0.189331	0.843113	-0.210087	-0.69493	0.428042	0.596665	-0.824378	0.383534	0.233478	-0.843113	-0.517632	0.110121	P17710	Hk1	P17710-3_Hk1_53_Hk1	P17710-3_Hk1_53	197	1660000000000	1	197	MOUSE	1			0	53	183	1660000000000	0	P17710-3	P17710-3	1+15+9+18+11+38+3+7+45+13+3+11+3+11+56+31+9+7+5+12+8+16+2+20+5+38+22+7+8+45+3+7+4+8+10+29+12+7+37+26+3+14+89+11+5+20+6+8+2+49+1+15+5+31+5+33	1+15+9+18+11+38+3+7+45+13+3+11+3+11+56+31+9+7+5+12+8+16+2+20+5+38+22+7+8+45+3+7+4+8+10+29+12+7+37+26+3+14+89+11+5+20+6+8+2+49+1+15+5+31+5+33	Hk1	59.4	59.4	53	917.61	917.61	154787020	131428726	97218625	115705147	130878986	126965119	102079897	115369050	98379226	144960656	92382018	101957658	114897552	87707634	115903586	120770175	115711942	0.292	191	0.25	190	0.295	187	0.284	191	0.328	191	0.487	190	0.572	188	0.272	188	0.427	189	0.28	191	0.334	188	0.275	187	0.261	189	0.282	186	0.212	189	0.212	188	125	Isoform HK1 of Hexokinase-1
P12960_Cntn1_51	0.999424	0.98834	0.996959	0.997776	0.978136	0.996495	2.72859	0.378853	0.137542	3.20913	2.95667	0.240149	-0.286104	0.0571895	0.0205744	0.343294	0.306679	-0.0366151	-0.0295	-0.00575	-0.0055	0.02575	0.024	-0.00175	0.533508	0.916463	0.968826	0.477625	0.506213	0.946205	-0.649197	0.108084	0.0402252	0.743029	0.693333	-0.0694694	0.412954	0.192712	-0.707127	0.740617	-0.0354995	0.024089	-0.32066	-0.255489	0.907968	-0.479926	-0.383044	0.740617	0.959852	0.38994	-0.517632	-0.275302	P12960	Cntn1	P12960_Cntn1_51_Cntn1	P12960_Cntn1_51	152	891000000000	1	152	MOUSE	1			0	51	152	891000000000	0	P12960	P12960	0+27+33+8+8+2+27+2+40+5+34+1+19+19+24+28+39+41+6+44+14+10+6+39+14+61+22+9+31+5+34+3+113+4+13+7+28+17+15+6+11+35+14+25+50+27	0+27+33+8+8+2+27+2+40+5+34+1+19+19+24+28+39+41+6+44+14+10+6+39+14+61+22+9+31+5+34+3+113+4+13+7+28+17+15+6+11+35+14+25+50+27	Cntn1	58.3	58.3	51	916.95	916.95	88318078	78768689	51224370	68286278	76831312	63976371	57456311	71047386	59807403	76342980	58687787	56609739	68204680	58546767	67038420	67462534	66788069	0.203	149	0.242	149	0.185	148	0.183	149	0.203	149	0.229	149	0.256	148	0.231	148	0.206	148	0.239	149	0.277	149	0.21	149	0.218	149	0.195	147	0.163	149	0.215	149	126	Contactin-1
A0A0R4J036_Nefm_56	0.999424	0.636978	0.993305	0.94344	0.999055	0.873908	0.855828	20.0863	0.507722	19.0607	0.0510881	8.61772	0.130893	1.7962	0.14621	1.66531	0.0153175	-1.64999	0.01225	0.1655	0.02975	0.15525	0.0175	-0.13775	0.82114	0.00980326	0.889668	0.0124146	0.988305	0.137476	0.233245	3.32094	0.142878	3.16478	0.015088	-1.63866	-2.3676	-0.192712	2.53478	-1.66639	-1.17148	0.132489	-0.928807	0.214611	1.03768	1.33601	2.0318	0.502562	-0.233478	-1.63353	0.250973	-0.660726	A0A0R4J036	Nefm	A0A0R4J036_Nefm_56_Nefm	A0A0R4J036_Nefm_56	408	2350000000000	1	408	MOUSE	1			0	56	117	961000000000	0	A0A0R4J036	A0A0R4J036	0+1+14+11+27+7+33+7+35+2+65+4+9+6+35+5+8+3+19+5+9+7+7+6+8+8+28+11+20+1+33+16+34+3+14+9+26+11+30+8+7+33+8+41+10+22+16+6+23+8+15+18+11+4+18+9+8+6	0+1+14+11+27+7+33+7+35+2+65+4+9+6+35+5+8+3+19+5+9+7+7+6+8+8+28+11+20+1+33+16+34+3+14+9+26+11+30+8+7+33+8+41+10+22+16+6+23+8+15+18+11+4+18+9+8+6	Nefm	67.2	67.2	56	916.44	916.44	235686105	241096718	198905896	182756530	220861035	223304426	168392924	223700066	192673691	263742843	221701377	182896909	202114909	150345589	213984668	202908463	207817009	0.27	399	0.222	398	0.243	399	0.272	398	0.229	398	0.25	399	0.27	395	0.255	398	0.22	397	0.273	398	0.336	398	0.276	398	0.194	399	0.237	397	0.196	398	0.184	397	127	Neurofilament 3, medium
Q3UTJ2-2_Sorbs2_61	0.999424	0.850736	0.985248	0.997776	0.978287	0.972291	3.92201	3.93478	1.97708	0.204437	1.28482	1.14432	0.374575	0.3512	0.223828	-0.0233749	-0.150748	-0.127373	0.03175	0.0275	0.022	-0.00225	-0.00975	-0.0075	0.40532	0.404131	0.634296	0.954018	0.743907	0.768366	0.875992	0.878365	0.492972	-0.0593972	-0.337286	-0.303986	0.178947	0.385423	0.239335	-0.753843	-0.248497	0.662446	0.32066	-0.0817565	-0.0778259	0.453984	-0.0416352	0.22483	-0.765288	-0.48479	0.156858	0.247772	Q3UTJ2	Sorbs2	Q3UTJ2-2_Sorbs2_61_Sorbs2	Q3UTJ2-2_Sorbs2_61	151	159000000000	1	151	MOUSE	1			0	61	83	123000000000	0	Q3UTJ2-2	Q3UTJ2-2	1+10+2+11+1+44+61+27+12+20+15+7+41+27+7+9+11+17+37+7+13+28+1+41+4+18+5+24+34+11+5+23+23+14+26+10+11+12+2+6+21+12+6+25+2+14+10+18+76+6+13+21+3+6+8+19+5+23+70+11+18+6+10+9+1+65+10+9+6+13+22+64+3+11+2	1+10+2+11+1+44+61+27+12+20+15+7+41+27+7+9+11+17+37+7+13+28+1+41+4+18+5+24+34+11+5+23+23+14+26+10+11+12+2+6+21+12+6+25+2+14+10+18+76+6+13+21+3+6+8+19+5+23+70+11+18+6+10+9+1+65+10+9+6+13+22+64+3+11+2	Sorbs2	53.8	53.8	61	916.4	916.4	57242328	51059541	36237010	42381963	48644700	46818390	39980007	46345341	35387989	53823060	36115485	38257229	40249320	34507129	44261884	46535669	43615440	0.165	147	0.177	147	0.178	147	0.152	147	0.163	147	0.198	147	0.192	147	0.184	147	0.168	147	0.266	147	0.25	147	0.187	147	0.127	147	0.158	147	0.136	147	0.154	147	128	Isoform 2 of Sorbin and SH3 domain-containing protein 2
P27546_Map4_55	0.999424	0.816732	0.982766	0.997776	0.976937	0.913395	3.05729	4.92088	11.0332	0.765531	4.58413	3.98062	-0.315723	-0.4103	-0.745007	-0.0945763	-0.429283	-0.334707	-0.02275	-0.02875	-0.06075	-0.004	-0.038	-0.034	0.494619	0.322042	0.0788273	0.838392	0.348006	0.399887	-0.713853	-1.05207	-1.99185	-0.210337	-0.992033	-0.885669	-0.344128	-0.374717	-0.511308	-0.409985	-0.201164	-0.710624	0.641319	0.347465	-0.012971	-0.233478	0.408025	-0.462886	0.12971	0.48479	0.75292	-0.0275302	P27546	Map4	P27546_Map4_55_Map4	P27546_Map4_55	144	285000000000	1	144	MOUSE	1			0	55	103	185000000000	0	P27546	P27546	0+1+79+65+23+57+46+56+64+39+134+2+8+2+27+22+16+5+24+1+11+7+46+23+47+20+8+2+8+1+17+2+16+16+11+5+8+12+39+1+9+8+13+42+17+51+14	0+1+79+65+23+57+46+56+64+39+134+2+8+2+27+22+16+5+24+1+11+7+46+23+47+20+8+2+8+1+17+2+16+16+11+5+8+12+39+1+9+8+13+42+17+51+14	Map4	60.8	60.8	55	916.14	916.14	36269875	32397747	22876177	27716662	33122699	29071270	27650043	32991983	24819378	36332928	27627910	24371854	28726984	25785959	31036663	29837912	29414753	0.262	139	0.232	139	0.212	139	0.189	139	0.205	139	0.222	139	0.212	139	0.269	139	0.245	139	0.25	139	0.311	139	0.26	139	0.159	139	0.214	139	0.166	139	0.162	139	129	Microtubule-associated protein 4
Q3UH93_Plxnd1_53	0.999424	0.636978	0.982766	0.986722	0.978136	0.860925	0.482276	15.6624	2.99552	16.8046	3.78078	11.6077	-0.0979434	1.68541	0.475047	1.78335	0.57299	-1.21036	-0.0295	0.12075	0.0275	0.15225	0.057	-0.09525	0.894896	0.0271491	0.501705	0.0208707	0.418719	0.0690608	-0.136164	2.67099	0.701028	2.83356	0.84889	-2.07684	0.440484	0.984971	-0.924705	-0.62159	0.591659	-0.0602224	-1.22735	-1.71689	1.59543	1.21927	0.199849	1.70606	0.376158	0.326706	-1.89799	-0.825907	Q3UH93	Plxnd1	Q3UH93_Plxnd1_53_Plxnd1	Q3UH93_Plxnd1_53	65	59300000000	1	65	MOUSE	1			0	53	65	59300000000	0	Q3UH93	Q3UH93	0+54+26+48+25+55+17+2+16+10+15+15+25+27+59+12+29+1+33+340+20+7+42+2+16+133+23+94+18+5+13+6+28+90+13+5+14+4+10+10+14+27+17+21+36+30+15+5+9+2+10+25+11+37+12+2+22+15+15+29+7+6+21+1+36+39+6+8+22+1+16+4+16+26	0+54+26+48+25+55+17+2+16+10+15+15+25+27+59+12+29+1+33+340+20+7+42+2+16+133+23+94+18+5+13+6+28+90+13+5+14+4+10+10+14+27+17+21+36+30+15+5+9+2+10+25+11+37+12+2+22+15+15+29+7+6+21+1+36+39+6+8+22+1+16+4+16+26	Plxnd1	37.7	37.7	53	912.86	912.86	16232951	15223526	9287331	11271186	14921019	12125136	9364422	11373485	11182113	15935517	10934184	10968056	12003321	10045342	11541616	11299844	12106816	0.2	62	0.168	62	0.24	61	0.262	62	0.259	62	0.196	61	0.275	61	0.206	60	0.264	60	0.215	61	0.326	62	0.224	61	0.211	61	0.298	62	0.183	60	0.231	62	130	Plexin-D1
Q6P5E4_Uggt1_56	0.999424	0.941087	0.982766	0.997776	0.976937	0.873908	0.694306	1.73681	4.45267	1.008	6.06111	7.61088	-0.076764	-0.180082	0.399933	-0.103318	0.476697	0.580015	-0.007	-0.0155	0.03425	-0.0065	0.04125	0.04775	0.852255	0.670376	0.358701	0.792867	0.247679	0.173345	-0.192047	-0.440927	0.969292	-0.271042	1.23927	1.48465	0.468014	0.62096	-0.0326366	0.436435	-0.118332	0.216801	-0.154801	-0.357684	-0.609636	0.233478	-0.199849	-0.251281	-0.350216	-0.38994	0	0.633195	Q6P5E4	Uggt1	Q6P5E4_Uggt1_56_Uggt1	Q6P5E4_Uggt1_56	67	62200000000	1	67	MOUSE	1			0	56	68	62200000000	0	Q6P5E4	Q6P5E4	0+45+9+54+11+37+18+48+6+8+15+40+11+4+50+6+8+49+71+63+63+4+23+15+36+10+25+2+13+31+8+9+35+42+12+49+29+4+9+9+17+21+15+4+17+102+9+5+30+10+33+5+20+3+8+12+16+1+11+13+6+14+11+7+18+46+49+37+26+4	0+45+9+54+11+37+18+48+6+8+15+40+11+4+50+6+8+49+71+63+63+4+23+15+36+10+25+2+13+31+8+9+35+42+12+49+29+4+9+9+17+21+15+4+17+102+9+5+30+10+33+5+20+3+8+12+16+1+11+13+6+14+11+7+18+46+49+37+26+4	Uggt1	47.5	47.5	56	911.22	911.22	17825107	16515613	10537163	13186954	15011411	14100460	11845632	14215122	11268097	16663023	11535780	10897344	12972489	10990220	13944121	14472343	13498805	0.116	67	0.187	67	0.195	67	0.174	67	0.168	67	0.195	67	0.204	67	0.203	67	0.139	67	0.209	67	0.266	67	0.166	67	0.131	67	0.165	67	0.151	67	0.153	67	131	UDP-glucose:glycoprotein glucosyltransferase 1
E9Q8I9_Fry_62	0.999424	0.993456	0.990592	0.997776	0.978136	0.975499	3.77547	0.215547	0.832419	4.26239	2.06478	1.07104	-0.381416	0.0237409	-0.111075	0.405157	0.270342	-0.134816	-0.03175	0.005	-0.00275	0.03875	0.029	-0.00975	0.419231	0.95158	0.825578	0.374766	0.621616	0.781441	-0.849233	0.0625571	-0.227154	0.937029	0.511696	-0.286281	-0.963558	0.62096	0.206699	0.555463	0.473327	0.0602224	-0.939864	-0.255489	0.557752	0.12971	0.258138	0.0132253	0.4021	-0.0632335	0.690177	-0.165181	E9Q8I9	Fry	E9Q8I9_Fry_62_Fry	E9Q8I9_Fry_62	104	48800000000	1	104	MOUSE	1			0	62	74	45700000000	0	E9Q8I9	E9Q8I9	0+83+9+8+33+1+14+12+6+80+6+5+18+63+16+75+11+8+18+6+11+17+32+8+8+28+12+18+25+28+13+211+17+1+15+21+39+23+11+63+15+23+9+65+12+90+6+35+16+29+16+2+56+77+29+8+6+8+31+114+22+52+8+29+7+99+11+6+29+12+6+12+12+52+9+15+13+155+8+12+7+54+11+11+20+57+15+37+9+69+21+47+15+118+16+1+11+8+14+174+16	0+83+9+8+33+1+14+12+6+80+6+5+18+63+16+75+11+8+18+6+11+17+32+8+8+28+12+18+25+28+13+211+17+1+15+21+39+23+11+63+15+23+9+65+12+90+6+35+16+29+16+2+56+77+29+8+6+8+31+114+22+52+8+29+7+99+11+6+29+12+6+12+12+52+9+15+13+155+8+12+7+54+11+11+20+57+15+37+9+69+21+47+15+118+16+1+11+8+14+174+16	Fry	26.1	26.1	62	910.23	910.23	16664157	15589323	10757959	13176805	15226239	14249666	11171265	14062813	11228738	15816419	11840405	10555390	13060017	11678241	13724025	12955441	13234806	0.21	102	0.214	102	0.253	101	0.255	102	0.208	101	0.224	101	0.27	101	0.253	102	0.216	101	0.259	102	0.282	101	0.213	100	0.289	102	0.223	101	0.201	102	0.222	101	132	Protein furry homolog
E9QAS4_Chd4_59	0.999424	0.764634	0.982766	0.997776	0.983653	0.950658	2.86318	7.60748	3.66246	3.71438	0.80216	2.26696	-0.247802	-0.567316	-0.336703	-0.319514	-0.0889009	0.230613	-0.022	-0.054	-0.03075	-0.03	-0.00875	0.02125	0.517228	0.173481	0.430283	0.42517	0.83135	0.59334	-0.675898	-1.48706	-0.8273	-0.837894	-0.219474	0.554537	0.0275302	0.128474	-0.58746	0.436435	0.390495	0.0602224	-0.110572	0.0204391	0.194565	-0.492897	-0.566239	-0.0529012	0.207536	0.611257	-0.0313717	0.56437	E9QAS4	Chd4	E9QAS4_Chd4_59_Chd4	E9QAS4_Chd4_59	129	81800000000	1	129	MOUSE	1			0	59	71	59000000000	0	E9QAS4	E9QAS4	0+125+14+33+7+14+8+2+48+39+7+91+16+68+7+5+5+67+18+10+7+15+8+1+8+25+7+20+16+27+32+5+17+131+16+6+11+36+24+1+17+17+6+11+24+19+16+64+15+6+16+32+21+7+12+4+12+3+12+10+12+53+13+11+16+19+19+11+8+2+23+1+10+26+7+12+43+9+10+11+13+9+12+43+7+17+18+21+13+55+10+34+13	0+125+14+33+7+14+8+2+48+39+7+91+16+68+7+5+5+67+18+10+7+15+8+1+8+25+7+20+16+27+32+5+17+131+16+6+11+36+24+1+17+17+6+11+24+19+16+64+15+6+16+32+21+7+12+4+12+3+12+10+12+53+13+11+16+19+19+11+8+2+23+1+10+26+7+12+43+9+10+11+13+9+12+43+7+17+18+21+13+55+10+34+13	Chd4	35.4	35.4	59	908.19	908.19	26393627	23030968	16315668	20042168	23364915	20342163	17739253	22467175	17354231	24274417	17647993	16991707	20309515	17892157	21311308	21109782	20411690	0.17	125	0.174	124	0.206	124	0.212	125	0.203	125	0.419	127	0.194	124	0.231	124	0.165	123	0.225	125	0.349	126	0.262	126	0.164	125	0.216	124	0.155	125	0.163	124	133	Chromodomain-helicase-DNA-binding protein 4
Q9Z2H5_Epb41l1_56	0.999424	0.86586	0.993556	0.997776	0.978287	0.897445	0.717671	3.53312	0.433871	2.66927	1.32715	4.76065	0.0925718	0.367302	-0.0558226	0.274731	-0.148394	-0.423125	0.01275	0.04025	-2.77556e-17	0.0295	-0.01275	-0.04225	0.847682	0.44329	0.904926	0.540845	0.736691	0.334145	0.198077	0.804418	-0.122987	0.63726	-0.347217	-1.02318	-0.151416	-0.321186	0.271972	-0.542238	-0.414161	-0.337245	-0.0110572	0.613173	-0.0389129	-0.103768	0.841032	0.251281	-0.103768	-0.68503	0.737234	-0.468014	Q9Z2H5	Epb41l1	Q9Z2H5_Epb41l1_56_Epb41l1	Q9Z2H5_Epb41l1_56	331	1110000000000	1	331	MOUSE	1			0	56	145	477000000000	0	Q9Z2H5	Q9Z2H5	0+1+76+23+15+3+38+7+41+37+7+5+6+3+16+1+12+40+22+12+27+12+15+10+45+19+22+13+6+2+12+26+29+42+35+15+12+1+51+3+25+27+7+4+20+3+10+5+9+7	0+1+76+23+15+3+38+7+41+37+7+5+6+3+16+1+12+40+22+12+27+12+15+10+45+19+22+13+6+2+12+26+29+42+35+15+12+1+51+3+25+27+7+4+20+3+10+5+9+7	Epb41l1	63.4	63.4	56	902.15	902.15	144886872	124562420	90308471	103672644	125037085	109824287	98713304	123103313	92073585	131629554	101598644	93366738	107598051	90037723	119043303	112305514	110485094	0.398	318	0.609	316	0.299	320	0.263	319	0.279	322	0.661	320	0.276	315	0.28	320	0.649	314	0.311	318	0.323	321	0.331	319	0.849	318	0.445	315	0.371	315	0.615	318	134	Band 4.1-like protein 1
Q91VW5_Golga4_63	0.999424	0.922475	0.985248	0.997776	0.995691	0.889059	1.16966	2.24687	1.65831	4.27119	0.241152	6.08088	0.196086	-0.298061	0.233514	-0.494147	0.0374282	0.531575	0.02325	-0.0195	0.0205	-0.04075	-0.00275	0.038	0.763895	0.596092	0.682604	0.374008	0.945986	0.246554	0.310269	-0.550796	0.423009	-0.938592	0.0697314	1.2434	0.56437	0.385423	-0.456913	0.0661265	-0.804656	-0.337245	0.375946	1.17525	-0.66152	-0.220507	0.108252	-0.793519	-1.34898	-0.189701	0.847035	0.316598	Q91VW5	Golga4	Q91VW5_Golga4_63_Golga4	Q91VW5_Golga4_63	71	44700000000	1	71	MOUSE	1			0	63	71	44700000000	0	Q91VW5	Q91VW5	0+38+15+16+17+71+6+14+13+4+11+20+13+46+15+37+10+26+10+30+10+8+8+16+8+12+7+22+9+53+9+49+10+69+16+20+11+31+8+10+57+5+9+1+10+58+6+44+7+3+12+44+10+1+9+69+33+9+13+24+13+5+15+15+11+23+13+8+21+6+8+29+27+111+9+34+21+96+9+4+8+17+22+5+6+11+9+61+12+43+13+62+10+12+9+10+9+65+13+13+15+15+9+6+34+49	0+38+15+16+17+71+6+14+13+4+11+20+13+46+15+37+10+26+10+30+10+8+8+16+8+12+7+22+9+53+9+49+10+69+16+20+11+31+8+10+57+5+9+1+10+58+6+44+7+3+12+44+10+1+9+69+33+9+13+24+13+5+15+15+11+23+13+8+21+6+8+29+27+111+9+34+21+96+9+4+8+17+22+5+6+11+9+61+12+43+13+62+10+12+9+10+9+65+13+13+15+15+9+6+34+49	Golga4	30.7	30.7	63	901.52	901.52	35571652	31538491	20092154	24050064	27571634	25874555	23881075	30993664	20637487	31625910	23501812	21401998	23299992	21916778	27282677	27375333	26038455	0.132	70	0.15	70	0.16	70	0.155	70	0.171	70	0.184	70	0.168	70	0.202	70	0.179	70	0.207	70	0.266	70	0.201	70	0.18	70	0.169	70	0.13	70	0.176	70	135	Golgin subfamily A member 4
O54774_Ap3d1_51	0.999424	0.963662	0.994326	0.998465	0.978287	0.967995	1.24237	1.21221	0.195208	0.0734257	1.40292	1.38473	-0.126455	-0.118447	0.0233847	0.00800753	0.149839	0.141832	-0.009	-0.0085	0.00375	0.0025	0.01275	0.01025	0.751212	0.756448	0.956047	0.983235	0.723949	0.726987	-0.327594	-0.320442	0.0567317	0.0216433	0.364847	0.360753	-0.0412954	-0.385423	0.337245	0.542238	-0.106499	0.373379	-0.331717	-0.0817565	0.207536	-0.285361	-0.0499623	0.0132253	-0.0907968	-0.242395	0.596062	0.0963558	O54774	Ap3d1	O54774_Ap3d1_51_Ap3d1	O54774_Ap3d1_51	84	170000000000	1	84	MOUSE	1			0	51	84	170000000000	0	O54774	O54774	0+16+7+11+10+4+7+63+41+6+7+17+23+4+24+3+11+55+48+2+11+1+7+8+13+111+70+8+22+32+9+4+12+5+12+8+34+63+22+17+8+22+57+63+11+19+13+43+8+34+27+12+22+11+15+6	0+16+7+11+10+4+7+63+41+6+7+17+23+4+24+3+11+55+48+2+11+1+7+8+13+111+70+8+22+32+9+4+12+5+12+8+34+63+22+17+8+22+57+63+11+19+13+43+8+34+27+12+22+11+15+6	Ap3d1	45.9	45.9	51	899.8	899.8	23252421	20936271	13887158	17438645	20067583	19155551	15185011	18239814	15540938	21002167	16272060	15552570	17092634	14975719	18743114	18670845	17875781	0.204	83	0.206	84	0.231	84	0.273	84	0.235	84	0.169	83	0.214	83	0.232	83	0.208	84	0.191	83	0.299	83	0.244	83	0.196	84	0.231	83	0.164	83	0.236	84	136	AP-3 complex subunit delta-1
Q8CC88_Vwa8_61	0.999424	0.748353	0.982766	0.997776	0.978136	0.898027	6.08557	8.46863	2.44675	1.75432	2.47433	4.59847	-0.501239	-0.679642	-0.255199	-0.178403	0.24604	0.424443	-0.03925	-0.05	-0.02075	-0.00875	0.0185	0.02725	0.246288	0.142278	0.569279	0.66768	0.565675	0.346859	-1.24604	-1.61886	-0.591545	-0.44475	0.597101	0.995114	0.481779	-0.513898	0.184941	0.238056	-0.544326	0.024089	-0.154801	0.0817565	-0.739346	-0.557752	0.241484	-0.251281	-0.233478	0.379401	0.894092	0.371658	Q8CC88	Vwa8	Q8CC88_Vwa8_61_Vwa8	Q8CC88_Vwa8_61	64	40800000000	1	64	MOUSE	1			0	61	64	40800000000	0	Q8CC88	Q8CC88	0+98+17+1+11+10+8+6+13+6+9+3+21+33+10+17+25+63+8+50+18+13+8+60+9+16+9+13+11+46+28+2+17+28+35+9+14+2+39+6+43+3+36+12+11+43+44+15+45+17+13+18+12+74+24+1+11+55+9+34+21+78+15+15+19+65+9+42+36+16+14+13+9+8+20+6+13+46+14+108+8+18	0+98+17+1+11+10+8+6+13+6+9+3+21+33+10+17+25+63+8+50+18+13+8+60+9+16+9+13+11+46+28+2+17+28+35+9+14+2+39+6+43+3+36+12+11+43+44+15+45+17+13+18+12+74+24+1+11+55+9+34+21+78+15+15+19+65+9+42+36+16+14+13+9+8+20+6+13+46+14+108+8+18	Vwa8	38.6	38.6	61	898.01	898.01	14261833	11659813	8895353	10880555	12202082	11222226	9184477	10927980	8863298	13330603	9327813	9493342	10456910	9390865	11351724	11413781	10803916	0.121	62	0.185	62	0.171	62	0.15	62	0.18	62	0.171	62	0.16	62	0.228	62	0.157	62	0.178	62	0.209	62	0.195	62	0.1	62	0.174	62	0.129	62	0.158	62	137	von Willebrand factor A domain-containing protein 8
Q61768_Kif5b_54	0.999424	0.735214	0.982766	0.997776	0.976937	0.860925	2.31552	9.03952	2.4219	6.11735	6.0946	14.4647	0.259604	0.76981	-0.277756	0.510206	-0.53736	-1.04757	0.02725	0.07075	-0.0155	0.0455	-0.04275	-0.08825	0.586744	0.124752	0.572546	0.244492	0.245776	0.0357709	0.56509	1.7049	-0.586451	1.25097	-1.24469	-2.48656	-0.949793	0.0321186	-0.184941	-0.687716	-0.343162	0.132489	-0.0331717	0.602954	0.479926	0.155652	0.73278	1.03157	0.168623	-1.10659	0.313717	-0.0550605	Q61768	Kif5b	Q61768_Kif5b_54_Kif5b	Q61768_Kif5b_54	188	219000000000	1	188	MOUSE	1			0	54	73	111000000000	0	Q61768	Q61768	0+1+9+22+12+6+17+4+20+7+12+33+16+12+16+3+32+4+11+3+12+4+22+6+11+18+8+34+12+2+13+2+34+2+7+3+18+2+14+1+20+4+23+2+25+11+41+18+11+7+8+9+12+2+17+15+19+5+6+8+18+18+10+9+17+1+9+3+16+2+13+31+7+12+7+13+42+7	0+1+9+22+12+6+17+4+20+7+12+33+16+12+16+3+32+4+11+3+12+4+22+6+11+18+8+34+12+2+13+2+34+2+7+3+18+2+14+1+20+4+23+2+25+11+41+18+11+7+8+9+12+2+17+15+19+5+6+8+18+18+10+9+17+1+9+3+16+2+13+31+7+12+7+13+42+7	Kif5b	64	64	54	893.88	893.88	57124922	53557626	37063441	42967051	51206095	47178585	39829131	51227999	40506405	56486065	43723407	39748928	44235699	35332204	47167975	46799224	45884672	0.229	187	0.193	186	0.187	187	0.196	187	0.2	187	0.218	187	0.203	186	0.222	187	0.172	186	0.182	186	0.255	186	0.219	185	0.164	186	0.204	186	0.198	186	0.183	186	138	Kinesin-1 heavy chain
P59764_Dock4_57	0.999424	0.636978	0.982766	0.997776	0.978136	0.878144	9.45887	15.2463	3.7065	1.2513	3.88138	6.85306	-0.805589	-0.960931	-0.358124	-0.155342	0.447464	0.602806	-0.07	-0.0835	-0.0325	-0.0115	0.0375	0.049	0.113269	0.0298795	0.425942	0.74967	0.40913	0.206392	-1.76729	-2.60949	-0.835413	-0.329682	0.867231	1.36668	0.757081	-0.588841	0.402519	0.277731	0.0354995	0.433601	-1.21629	-0.194172	-0.518839	0.103768	-0.499623	-0.64804	0.622607	0.87473	0.329402	0.454249	P59764	Dock4	P59764_Dock4_57_Dock4	P59764_Dock4_57	68	25500000000	1	68	MOUSE	1			0	57	69	25500000000	0	P59764	P59764	1+9+45+11+7+22+12+8+35+15+1+17+46+8+62+19+6+19+124+6+29+40+23+25+16+9+80+16+33+33+5+27+6+13+26+10+178+18+23+16+24+24+33+7+1+12+5+6+37+13+27+12+6+9+6+7+7+6+13+7+46+8+12+7+16+20+1+18+5+43+17+30+1+9+28+13+73+8+13+55+28+12+4+80+3+10+58	1+9+45+11+7+22+12+8+35+15+1+17+46+8+62+19+6+19+124+6+29+40+23+25+16+9+80+16+33+33+5+27+6+13+26+10+178+18+23+16+24+24+33+7+1+12+5+6+37+13+27+12+6+9+6+7+7+6+13+7+46+8+12+7+16+20+1+18+5+43+17+30+1+9+28+13+73+8+13+55+28+12+4+80+3+10+58	Dock4	38.2	38.2	57	891.9	891.9	15864006	13284346	9449663	11969862	13025763	13194071	10236072	12327209	9998249	14527023	9935742	9580065	11685590	10461533	12511205	12750491	11925056	0.25	67	0.191	68	0.261	68	0.168	68	0.191	68	0.279	68	0.294	67	0.274	67	0.223	68	0.218	68	0.257	68	0.268	66	0.221	67	0.235	67	0.196	67	0.238	68	139	Dedicator of cytokinesis protein 4
Q80YX1_Tnc_57	0.999424	0.870238	0.982766	0.997776	0.976937	0.950658	1.26608	3.44387	6.8259	3.84395	6.46949	2.29709	-0.263698	0.489683	0.922367	0.75338	1.18606	0.432684	-0.03475	0.03175	0.07	0.0685	0.10475	0.03625	0.747123	0.452494	0.207687	0.412672	0.225451	0.589238	-0.333274	0.787778	1.36173	0.861861	1.30548	0.56093	0.839672	1.70229	-1.1858	1.07125	1.71581	-1.15627	-1.00621	-1.87018	1.2971	-1.15442	-0.199849	0.753843	0.596665	-0.358323	-0.674491	-0.825907	Q80YX1	Tnc	Q80YX1_Tnc_57_Tnc	Q80YX1_Tnc_57	78	78200000000	1	78	MOUSE	1			0	57	77	78200000000	0	Q80YX1	Q80YX1	0+57+18+62+27+289+8+80+15+36+16+61+22+16+12+32+8+3+7+33+38+6+30+1+20+4+13+3+7+2+43+3+17+3+19+57+23+36+8+83+8+4+6+73+37+131+14+30+41+6+14+8+14+3+33+10+24+3+15+99+47+112+22+10+16+13+45+4+41+9	0+57+18+62+27+289+8+80+15+36+16+61+22+16+12+32+8+3+7+33+38+6+30+1+20+4+13+3+7+2+43+3+17+3+19+57+23+36+8+83+8+4+6+73+37+131+14+30+41+6+14+8+14+3+33+10+24+3+15+99+47+112+22+10+16+13+45+4+41+9	Tnc	34.5	34.5	57	890.64	890.64	26634998	25918505	14502867	20296742	24977958	18107565	15897075	17708575	18258397	23103705	14621016	16403356	20737905	15001249	19690875	19307003	19447987	0.282	75	0.311	75	0.236	75	0.198	75	0.243	75	0.267	75	0.267	75	0.259	75	0.209	75	0.258	75	0.546	75	0.21	75	0.179	75	0.263	75	0.217	75	0.238	75	140	Tenascin
Q6ZQ08_Cnot1_61	0.999424	0.974766	0.982766	0.997776	0.976937	0.898027	1.05961	0.826913	5.95605	0.185714	4.28585	4.57242	0.105722	0.0845996	0.508124	-0.0211225	0.402402	0.423524	0.00375	0.0005	0.0365	-0.00125	0.03275	0.034	0.7835	0.826625	0.253743	0.958139	0.372748	0.348945	0.283685	0.22596	1.22255	-0.0540671	0.93973	0.990581	0.674491	0.695903	-0.369882	0.383534	-0.26033	0.277023	-0.364888	0.122635	0.376158	-0.0518839	-0.158214	-0.476111	-0.0907968	0.137006	-0.501947	-0.192712	Q6ZQ08	Cnot1	Q6ZQ08_Cnot1_61_Cnot1	Q6ZQ08_Cnot1_61	72	19900000000	1	72	MOUSE	1			0	61	72	19900000000	0	Q6ZQ08	Q6ZQ08	0+26+19+78+27+43+15+10+13+52+9+7+26+30+14+3+28+35+43+70+8+3+9+117+9+113+15+19+12+95+11+44+25+21+13+1+50+9+14+20+6+11+15+4+13+12+23+69+10+79+12+3+11+1+10+22+20+7+24+5+7+18+13+8+40+40+10+3+30+16+9+4+6+81+15+43+13+71+7+102+9+70+9+3+10+12+14+20+12+54+12+89+12	0+26+19+78+27+43+15+10+13+52+9+7+26+30+14+3+28+35+43+70+8+3+9+117+9+113+15+19+12+95+11+44+25+21+13+1+50+9+14+20+6+11+15+4+13+12+23+69+10+79+12+3+11+1+10+22+20+7+24+5+7+18+13+8+40+40+10+3+30+16+9+4+6+81+15+43+13+71+7+102+9+70+9+3+10+12+14+20+12+54+12+89+12	Cnot1	30.8	30.8	61	890.12	890.12	12075988	11162432	7808165	9163297	10307986	9694172	8244955	10435938	8106897	11594511	8667010	8355723	9258923	8286807	9659838	9845778	9541776	0.24	71	0.205	71	0.243	71	0.175	71	0.19	71	0.247	71	0.207	71	0.252	71	0.2	71	0.207	71	0.29	71	0.198	71	0.196	71	0.204	71	0.141	71	0.204	70	141	CCR4-NOT transcription complex subunit 1
B2RQ80_Tnik_55	0.999424	0.82863	0.990592	0.997776	0.996236	0.929729	0.810773	4.45542	0.68559	2.46442	0.184892	3.21425	0.0894639	0.340804	0.066876	0.25134	-0.0225879	-0.273928	0.007	0.02875	0.0035	0.02375	-0.0035	-0.02725	0.829703	0.358474	0.853967	0.566968	0.958321	0.477062	0.221866	0.971335	0.189635	0.595744	-0.053788	-0.743396	-0.206477	-0.289067	0	0	-0.48516	-0.373379	-0.221145	0.674491	-0.155652	-0.025942	0.424679	0.357083	-0.389129	-0.126467	-0.109801	-0.137651	B2RQ80	Tnik	B2RQ80_Tnik_55_Tnik	B2RQ80_Tnik_55	165	122000000000	1	165	MOUSE	1			0	55	72	66500000000	0	B2RQ80	B2RQ80	0+8+33+5+28+6+11+35+9+20+25+81+29+66+6+8+8+47+7+7+9+1+27+21+10+9+14+15+9+26+52+31+8+4+10+1+71+8+13+7+7+6+11+53+44+43+21+10+28+11+21+81+27+8+18+9+21+101+14+21+20	0+8+33+5+28+6+11+35+9+20+25+81+29+66+6+8+8+47+7+7+9+1+27+21+10+9+14+15+9+26+52+31+8+4+10+1+71+8+13+7+7+6+11+53+44+43+21+10+28+11+21+81+27+8+18+9+21+101+14+21+20	Tnik	44.9	44.9	55	889.25	889.25	43600024	39331853	28337318	33331039	37841797	34129795	30357329	38110901	29463369	42209908	33127609	29768118	33597947	29278018	35427044	35491081	34587697	0.19	161	0.213	161	0.199	161	0.226	160	0.207	160	0.263	160	0.273	160	0.259	161	0.21	160	0.327	161	0.288	159	0.241	160	0.186	161	0.192	159	0.186	161	0.192	159	142	Tnik protein
F8VPQ1_Dock3_62	0.999424	0.735753	0.987269	0.997776	0.984764	0.898027	2.93801	8.99787	1.38676	4.55014	0.618187	4.52752	-0.254652	-0.670971	-0.170123	-0.416319	0.0845289	0.500848	-0.02375	-0.061	-0.01625	-0.03525	0.0075	0.04275	0.508392	0.125954	0.726647	0.350741	0.867324	0.352572	-0.690607	-1.69865	-0.361146	-0.987726	0.17207	0.982751	-0.206477	-0.802965	0.728885	0.727392	0.248497	0.373379	-0.298545	-0.214611	0.311303	-0.466955	-0.541258	-0.859645	0.337245	0.526946	0.125487	0.137651	F8VPQ1	Dock3	F8VPQ1_Dock3_62_Dock3	F8VPQ1_Dock3_62	77	36400000000	1	77	MOUSE	1			0	62	78	36400000000	0	F8VPQ1	F8VPQ1	1+9+45+11+41+8+2+10+38+18+6+16+66+11+17+7+103+22+56+6+29+11+17+37+3+25+7+7+64+9+18+22+16+19+68+8+143+6+20+10+57+39+6+24+19+19+21+12+5+6+57+7+32+27+1+6+13+7+66+7+10+6+14+6+1+18+5+9+27+8+36+7+14+12+12+16+4+11+86+8+5+56+148+20+19+7+3	1+9+45+11+41+8+2+10+38+18+6+16+66+11+17+7+103+22+56+6+29+11+17+37+3+25+7+7+64+9+18+22+16+19+68+8+143+6+20+10+57+39+6+24+19+19+21+12+5+6+57+7+32+27+1+6+13+7+66+7+10+6+14+6+1+18+5+9+27+8+36+7+14+12+12+16+4+11+86+8+5+56+148+20+19+7+3	Dock3	30	30	62	888.74	888.74	18855228	16179668	11580285	14523802	16163821	15775532	12109513	14543094	12426358	17675621	11732310	11527907	14433864	12506163	14861929	14907225	14362645	0.192	76	0.197	76	0.193	76	0.186	76	0.239	76	0.176	76	0.181	76	0.212	76	0.201	76	0.214	76	0.287	76	0.281	76	0.146	76	0.21	76	0.181	76	0.181	76	143	Dedicator of cytokinesis protein 3
A0A087WS23_Ktn1_56	0.999424	0.775598	0.982766	0.997776	0.976937	0.873908	0.372978	7.27363	14.272	4.09721	10.4178	7.47425	-0.0586899	-0.541299	-1.25566	-0.482609	-1.19697	-0.714358	0.005	-0.04	-0.10475	-0.043	-0.10975	-0.06675	0.917703	0.187343	0.0373938	0.389296	0.0908285	0.178885	-0.106468	-1.43519	-2.45606	-0.90752	-1.90163	-1.46358	-0.344128	-1.99135	-0.413398	-0.357083	-0.863821	0.301112	0.895635	1.34898	-0.220507	-0.194565	0.166541	0	-0.0648549	0.411018	0.909778	0.660726	A0A087WS23	Ktn1	A0A087WS23_Ktn1_56_Ktn1	A0A087WS23_Ktn1_56	78	79600000000	1	78	MOUSE	1			0	56	75	78800000000	0	A0A087WS23	A0A087WS23	0+73+9+3+27+8+11+11+22+27+12+85+24+47+10+13+64+14+8+3+8+1+18+1+9+2+14+4+18+6+10+4+19+56+10+5+17+13+13+12+27+10+38+2+15+11+12+6+18+2+8+13+20+14+14+38+13+16+13+14+11+5+18+7+13+7+15+2+12+3+8+13+11+10+6+28+9+10+18+4+23+5	0+73+9+3+27+8+11+11+22+27+12+85+24+47+10+13+64+14+8+3+8+1+18+1+9+2+14+4+18+6+10+4+19+56+10+5+17+13+13+12+27+10+38+2+15+11+12+6+18+2+8+13+20+14+14+38+13+16+13+14+11+5+18+7+13+7+15+2+12+3+8+13+11+10+6+28+9+10+18+4+23+5	Ktn1	51.4	51.4	56	886.41	886.41	26359930	21866330	16140376	20240293	22417585	21734165	19714365	24307422	17459872	25846398	19829374	18152697	20125950	18454247	22557756	22215101	21088866	0.302	76	0.274	76	0.229	76	0.237	76	0.28	76	0.279	76	0.311	75	0.309	76	0.31	76	0.334	76	0.363	76	0.297	75	0.219	75	0.227	75	0.218	75	0.236	76	144	Kinectin
A2AS98_Nckap1_49	0.999424	0.937824	0.996128	0.997776	0.991721	0.965831	0.692936	1.87146	0.155703	0.985675	0.465368	1.4838	0.0834463	0.193405	0.0214014	0.109958	-0.0620449	-0.172003	0.0075	0.01425	0.0025	0.00875	-0.005	-0.01375	0.852524	0.649911	0.964783	0.796953	0.898386	0.710592	0.191693	0.470564	0.0454456	0.265552	-0.131485	-0.383593	-0.316598	-0.663785	0.228457	0.700941	0.0236663	0.69858	-0.32066	-0.204391	0.622607	0.0389129	-0.183195	0.158704	0.4021	-0.569102	0.360774	-0.330363	A2AS98	Nckap1	A2AS98_Nckap1_49_Nckap1	A2AS98_Nckap1_49	126	231000000000	1	126	MOUSE	1			0	49	111	224000000000	0	A2AS98	A2AS98	0+3+9+4+7+13+6+6+16+5+18+73+19+4+39+1+43+37+18+13+12+11+16+12+15+1+21+57+11+8+18+4+10+27+13+30+14+3+20+4+8+26+8+28+10+3+26+54+51+19+27+1+9+12+26+10+41+40+14+8+19+38+8+7	0+3+9+4+7+13+6+6+16+5+18+73+19+4+39+1+43+37+18+13+12+11+16+12+15+1+21+57+11+8+18+4+10+27+13+30+14+3+20+4+8+26+8+28+10+3+26+54+51+19+27+1+9+12+26+10+41+40+14+8+19+38+8+7	Nckap1	50.4	50.4	49	884.85	884.85	40690988	35297507	24967625	30503927	36364571	33037094	25872236	32765464	27528219	37353432	26442666	26384245	31457238	24671461	32156937	31649104	31071420	0.223	124	0.2	124	0.253	124	0.217	124	0.22	124	0.211	123	0.258	123	0.271	124	0.196	123	0.262	124	0.281	124	0.278	124	0.176	124	0.174	124	0.159	124	0.188	124	145	Nck-associated protein 1
E9PUD2_Dnm1l_53	0.999424	0.82892	0.982766	0.997776	0.976937	0.950658	0.128399	4.44175	6.87132	4.9371	7.48188	2.2799	-0.0173713	0.402808	0.615398	0.42018	0.63277	0.21259	-0.00625	0.03225	0.05025	0.0405	0.0565	0.016	0.970868	0.359605	0.205527	0.320841	0.178572	0.591575	-0.0376191	0.968931	1.36881	1.05461	1.46342	0.557235	0.206477	0.256949	0.892068	0.0661265	-0.922987	0.228845	-0.221145	-0.194172	0.168623	0	0.349736	0.0529012	-1.14145	0.137006	0.0470575	-0.0825907	E9PUD2	Dnm1l	E9PUD2_Dnm1l_53_Dnm1l	E9PUD2_Dnm1l_53	127	542000000000	1	127	MOUSE	1			0	53	122	500000000000	0	E9PUD2	E9PUD2	1+48+5+22+2+12+7+9+7+18+6+44+5+26+3+32+5+17+1+15+20+14+2+90+25+34+3+14+2+41+6+8+2+21+7+37+8+7+3+7+1+49+2+20+5	1+48+5+22+2+12+7+9+7+18+6+44+5+26+3+32+5+17+1+15+20+14+2+90+25+34+3+14+2+41+6+8+2+21+7+37+8+7+3+7+1+49+2+20+5	Dnm1l	82	82	53	884.38	884.38	72949887	67487953	45760387	55183632	60014196	58068956	47082085	61600352	45886298	65534223	50990968	46389988	51156881	49740345	57764334	57271327	55805113	0.251	123	0.237	122	0.208	122	0.212	123	0.231	122	0.24	121	0.281	123	0.256	122	0.216	121	0.269	123	0.251	122	0.258	122	0.181	122	0.213	121	0.24	122	0.188	121	146	Dynamin-1-like protein
E0CY11_Nrxn1_49	0.999424	0.961654	0.985715	0.997776	0.976937	0.998881	4.36644	1.29376	1.41258	5.70203	5.76891	0.131189	-0.395963	0.128743	0.144893	0.524706	0.540856	0.0161495	-0.04025	0.008	0.00725	0.05025	0.0475	-0.00275	0.365895	0.742376	0.72234	0.269028	0.264916	0.970244	-0.955591	0.339743	0.367125	1.18304	1.1917	0.0384016	0.275302	0.053531	-0.19582	0.780293	0.0591659	0.228845	-0.608147	-0.92998	0.12971	-0.246449	0.22483	0.740617	0.0778259	0.347784	-0.18823	0.0963558	E0CY11	Nrxn1	E0CY11_Nrxn1_49_Nrxn1	E0CY11_Nrxn1_49	171	167000000000	1	171	MOUSE	1			0	49	75	102000000000	0	E0CY11	E0CY11	0+145+18+5+7+100+8+30+19+25+10+85+31+5+23+46+13+3+37+23+9+3+17+12+6+5+13+4+31+5+18+9+9+36+33+29+12+4+10+49+45+4+10+5+10+13+32+52+18+3+16+23+21+25+10+14+9+2+54+89+11+31+28+23	0+145+18+5+7+100+8+30+19+25+10+85+31+5+23+46+13+3+37+23+9+3+17+12+6+5+13+4+31+5+18+9+9+36+33+29+12+4+10+49+45+4+10+5+10+13+32+52+18+3+16+23+21+25+10+14+9+2+54+89+11+31+28+23	Nrxn1	39.3	39.3	49	882.69	882.69	52550588	47752378	31515924	40829191	45854671	41782130	34222357	41037699	34450763	49215144	38781366	35703300	39592629	36250908	41309650	42095055	40808985	0.187	168	0.174	168	0.196	168	0.146	168	0.204	168	0.211	168	0.204	168	0.243	167	0.199	168	0.215	168	0.33	168	0.187	168	0.16	168	0.179	168	0.15	168	0.169	167	147	Neurexin-1
Q9EPU0_Upf1_54	0.999652	0.904898	0.982766	0.997776	0.978136	0.891475	0.012717	2.61189	2.6461	2.33978	2.37518	5.53336	-0.00159964	-0.277229	0.255401	-0.27563	0.257001	0.532631	0	-0.0315	0.02325	-0.0295	0.02325	0.05275	0.997076	0.548039	0.543738	0.583475	0.578738	0.279682	-0.00377471	-0.625806	0.631963	-0.570072	0.576759	1.1537	0.481779	0.717316	-0.174062	0.158704	0.130165	0.156578	0.563919	-0.69493	0.53181	-0.25942	-1.00757	-0.211605	0.337245	-0.400479	0.266659	-0.0412954	Q9EPU0	Upf1	Q9EPU0_Upf1_54_Upf1	Q9EPU0_Upf1_54	64	87900000000	1	64	MOUSE	1			0	54	64	87900000000	0	Q9EPU0	Q9EPU0	0+90+21+26+6+24+81+2+9+6+41+10+18+2+8+17+27+14+65+1+18+5+48+16+17+10+17+11+20+7+42+4+20+6+27+3+42+7+18+16+16+2+9+15+7+2+10+4+12+3+19+13+10+150+17+13	0+90+21+26+6+24+81+2+9+6+41+10+18+2+8+17+27+14+65+1+18+5+48+16+17+10+17+11+20+7+42+4+20+6+27+3+42+7+18+16+16+2+9+15+7+2+10+4+12+3+19+13+10+150+17+13	Upf1	57.3	57.3	54	881.1	881.1	25648462	24331572	19059535	19633406	22610414	20684925	27699973	32355482	18802246	31175480	20818826	23212488	22478312	18183616	24195214	22519793	23338109	0.237	61	0.221	61	0.182	61	0.216	61	0.269	61	0.214	61	0.25	61	0.295	61	0.184	61	0.209	61	0.342	61	0.218	61	0.162	61	0.15	61	0.154	61	0.28	61	148	Regulator of nonsense transcripts 1
Q91YM2_Arhgap35_59	0.999424	0.899233	0.982766	0.997776	0.978136	0.967995	1.27925	2.81308	4.85224	1.13913	2.77666	1.41404	-0.145146	-0.27438	-0.419292	-0.129234	-0.274146	-0.144912	-0.007	-0.01525	-0.03075	-0.00625	-0.02375	-0.0175	0.744861	0.523229	0.327172	0.769284	0.527636	0.722097	-0.336312	-0.666032	-1.03851	-0.302914	-0.657921	-0.367544	-0.330363	0.139181	-0.402519	-0.132253	-0.236663	-0.325201	0.707662	0.22483	-0.311303	0.103768	0.457988	-0.396759	-0.181594	-0.0948503	0.470575	0.757081	Q91YM2	Arhgap35	Q91YM2_Arhgap35_59_Arhgap35	Q91YM2_Arhgap35_59	67	43800000000	1	67	MOUSE	1			0	59	67	43800000000	0	Q91YM2	Q91YM2	0+10+16+9+6+25+52+12+18+6+14+4+18+2+16+3+9+1+10+24+19+24+18+3+8+51+44+15+19+60+13+17+38+13+8+12+28+23+12+9+16+1+38+5+7+7+12+8+27+92+37+6+27+26+10+4+21+21+10+5+27+2+17+57+42+25+28+30+49+20+15+25+13+80	0+10+16+9+6+25+52+12+18+6+14+4+18+2+16+3+9+1+10+24+19+24+18+3+8+51+44+15+19+60+13+17+38+13+8+12+28+23+12+9+16+1+38+5+7+7+12+8+27+92+37+6+27+26+10+4+21+21+10+5+27+2+17+57+42+25+28+30+49+20+15+25+13+80	Arhgap35	50.8	50.8	59	878.82	878.82	13941645	13272482	8508089	10582992	12304012	11221030	9567371	11717956	9442387	13459991	9778982	9175625	10885438	9309046	11264967	11601324	11002083	0.216	66	0.177	66	0.168	66	0.211	66	0.209	66	0.226	66	0.219	66	0.189	66	0.19	66	0.229	66	0.317	66	0.245	66	0.131	66	0.196	66	0.166	66	0.166	66	149	Rho GTPase-activating protein 35
Q9Z1Q9_Vars_55	0.999424	0.86947	0.990592	0.997776	0.978136	0.912824	1.41966	3.46107	0.97412	1.31968	2.26741	4.07502	-0.149275	-0.288593	0.120108	-0.139318	0.269383	0.408701	-0.01575	-0.02975	0.0065	-0.012	0.02225	0.03425	0.721164	0.450705	0.799076	0.737959	0.593279	0.391289	-0.369093	-0.790925	0.2625	-0.34579	0.554412	0.902667	0.523074	0.321186	-0.815916	0.608364	0.236663	0.325201	-0.420175	-0.582515	-0.27239	0.0389129	-0.566239	-0.19838	0.363187	-0.221317	-0.219602	0.234007	Q9Z1Q9	Vars	Q9Z1Q9_Vars_55_Vars	Q9Z1Q9_Vars_55	73	71600000000	1	73	MOUSE	1			0	55	73	71600000000	0	Q9Z1Q9	Q9Z1Q9	0+1+55+66+25+26+8+1+7+12+28+23+10+9+17+1+25+10+9+37+23+15+9+8+6+1+37+3+20+5+9+14+31+10+44+2+25+5+9+7+11+2+28+4+18+13+22+17+8+70+9+51+16+11+8+10+6+8+19+5+6+62+16+7+35+6+7+55+15+31+32+2	0+1+55+66+25+26+8+1+7+12+28+23+10+9+17+1+25+10+9+37+23+15+9+8+6+1+37+3+20+5+9+14+31+10+44+2+25+5+9+7+11+2+28+4+18+13+22+17+8+70+9+51+16+11+8+10+6+8+19+5+6+62+16+7+35+6+7+55+15+31+32+2	Vars	51.7	51.7	55	876.61	876.61	16138992	14150496	9570573	12178257	14079407	12633300	10606134	12616317	10136092	14587472	10432999	10248256	12166314	10013584	12332286	12398190	12143042	0.186	71	0.246	71	0.216	71	0.194	71	0.255	70	0.27	71	0.225	71	0.239	70	0.192	71	0.203	71	0.292	71	0.197	71	0.175	71	0.2	71	0.2	70	0.192	71	150	Valine--tRNA ligase
Q69ZK0_Prex1_58	0.999424	0.998567	0.982766	0.997776	0.978136	0.932995	7.67584	0.0245107	2.99153	7.95294	2.47876	3.08711	0.933	-0.00419488	0.495609	-0.937195	-0.437391	0.499804	0.06825	-0.01175	0.04225	-0.078	-0.026	0.052	0.170772	0.994372	0.502165	0.160216	0.565098	0.491235	1.49746	-0.00726613	0.700252	-1.53972	-0.598004	0.719072	-1.2251	0.578135	1.53392	-0.608364	1.70398	0.782891	-0.254316	-0.204391	-0.324274	0.466955	-0.474642	-1.38866	0.557752	-0.0210778	-1.09801	-1.1425	Q69ZK0	Prex1	Q69ZK0_Prex1_58_Prex1	Q69ZK0_Prex1_58	82	65300000000	1	82	MOUSE	1			0	58	80	63200000000	0	Q69ZK0	Q69ZK0	1+36+9+12+7+9+2+31+46+7+18+16+3+6+9+25+39+22+66+7+7+7+14+9+74+7+2+7+2+9+7+17+10+14+26+20+9+8+1+17+11+13+45+13+12+39+3+21+81+18+30+12+2+6+119+18+3+8+67+20+56+6+5+7+10+51+27+12+53+20+20+46+53+21+15+32+5+6+3+24	1+36+9+12+7+9+2+31+46+7+18+16+3+6+9+25+39+22+66+7+7+7+14+9+74+7+2+7+2+9+7+17+10+14+26+20+9+8+1+17+11+13+45+13+12+39+3+21+81+18+30+12+2+6+119+18+3+8+67+20+56+6+5+7+10+51+27+12+53+20+20+46+53+21+15+32+5+6+3+24	Prex1	41	41	58	875.99	875.99	20996175	21093007	14553016	16130712	20210341	19355863	15477518	17859617	14658086	20385004	14277373	13599332	17113772	14276230	17098578	16775769	17116275	0.154	77	0.248	77	0.193	77	0.158	77	0.222	77	0.212	77	0.221	77	0.307	77	0.213	77	0.163	77	0.229	77	0.195	77	0.165	77	0.148	77	0.163	77	0.151	77	151	Phosphatidylinositol 3,4,5-trisphosphate-dependent Rac exchanger 1 protein
Q8CH77_Nav1_59	0.999424	0.976844	0.982766	0.997776	0.981636	0.95021	1.82455	0.747938	2.26921	1.79893	0.962226	2.34082	-0.158102	0.128625	-0.299859	0.286727	-0.141757	-0.428483	-0.01425	0.01125	-0.0265	0.0275	-0.01225	-0.03975	0.65697	0.841795	0.593033	0.660856	0.801267	0.583335	-0.460272	0.205874	-0.554865	0.4546	-0.259536	-0.570001	-0.839672	0.556723	-1.08789	0.899321	-0.0946654	0.0963558	-0.110572	0.204391	1.88079	-1.16739	0.449661	0.0793519	0.194565	0.38994	0.0470575	0.0963558	Q8CH77	Nav1	Q8CH77_Nav1_59_Nav1	Q8CH77_Nav1_59	73	27300000000	1	73	MOUSE	1			0	59	73	27300000000	0	Q8CH77	Q8CH77	1+31+61+13+1+14+13+7+4+9+8+12+17+20+95+15+7+37+10+15+77+16+4+9+10+11+85+10+25+12+1+25+7+9+4+14+19+11+20+20+169+10+33+16+80+36+2+24+2+20+83+50+20+14+87+8+4+10+8+11+43+10+5+13+15+17+29+15+36+13+12+17+5+35+53+25+24+43	1+31+61+13+1+14+13+7+4+9+8+12+17+20+95+15+7+37+10+15+77+16+4+9+10+11+85+10+25+12+1+25+7+9+4+14+19+11+20+20+169+10+33+16+80+36+2+24+2+20+83+50+20+14+87+8+4+10+8+11+43+10+5+13+15+17+29+15+36+13+12+17+5+35+53+25+24+43	Nav1	37.1	37.1	59	873.26	873.26	14746867	14599694	8849204	12161684	12648606	11860552	9935680	12558547	11146701	13557546	10740287	10130590	11714753	10175751	11880680	12102848	11800624	0.339	71	0.198	70	0.168	70	0.167	70	0.174	71	0.245	71	0.397	71	0.221	71	0.192	70	0.238	70	0.302	71	0.234	70	0.26	71	0.154	70	0.271	71	0.297	71	152	Neuron navigator 1
A0A0R4J0M9_Vcpip1_53	0.999424	0.9571	0.982766	0.997776	0.978136	0.977911	4.70118	1.35618	2.32555	2.96922	1.84662	0.851138	-0.404239	-0.129248	-0.215374	0.274991	0.188865	-0.0861262	-0.035	-0.01075	-0.01825	0.02625	0.01675	-0.0095	0.338752	0.731782	0.585389	0.504752	0.65364	0.822027	-1.01415	-0.354367	-0.566578	0.696638	0.464602	-0.231917	-0.302833	-0.0642372	0.282851	-0.0529012	-0.591659	-0.542002	-0.0552861	0.296367	-0.246449	-0.012971	0.308101	0.158704	-0.0907968	0.611257	0.203916	0	A0A0R4J0M9	Vcpip1	A0A0R4J0M9_Vcpip1_53_Vcpip1	A0A0R4J0M9_Vcpip1_53	64	44800000000	1	64	MOUSE	1			0	53	64	44800000000	0	A0A0R4J0M9	A0A0R4J0M9	0+42+10+4+54+17+8+14+32+49+8+4+9+36+43+21+10+6+18+4+13+9+29+1+16+10+55+27+12+15+24+3+24+4+66+6+7+3+15+23+12+42+12+6+28+2+25+4+8+39+8+67+8+2+29+2+6+14+26+3+11+2+14+3+14+82	0+42+10+4+54+17+8+14+32+49+8+4+9+36+43+21+10+6+18+4+13+9+29+1+16+10+55+27+12+15+24+3+24+4+66+6+7+3+15+23+12+42+12+6+28+2+25+4+8+39+8+67+8+2+29+2+6+14+26+3+11+2+14+3+14+82	Vcpip1	53.6	53.6	53	868.5	868.5	14949091	13556105	9066533	11618537	12654171	11126435	9994641	12066417	9869032	13952738	9873791	9882587	11033975	9571707	11556488	11843507	11413485	0.212	63	0.191	63	0.205	63	0.169	63	0.174	63	0.188	63	0.196	63	0.23	63	0.198	63	0.252	63	0.26	63	0.182	63	0.157	63	0.158	63	0.149	63	0.159	63	153	Deubiquitinating protein VCIP135
Q3UH60_Dip2b_54	0.999424	0.974244	0.990592	0.997776	0.978136	0.951253	0.386138	0.887446	1.16199	0.365022	1.48315	2.21859	-0.0453929	-0.0888725	0.115763	-0.0434797	0.161156	0.204636	-0.00325	-0.007	0.01075	-0.00175	0.014	0.01575	0.914926	0.815184	0.765246	0.919386	0.710698	0.599986	-0.110076	-0.241188	0.308161	-0.104274	0.383315	0.544418	0.234007	-0.0214124	0.152304	0.515787	-0.0354995	0.794936	-0.298545	-0.22483	0.4021	0.025942	-0.0749434	-0.290957	-0.0907968	-0.168623	0.470575	0.206477	Q3UH60	Dip2b	Q3UH60_Dip2b_54_Dip2b	Q3UH60_Dip2b_54	146	1040000000000	1	146	MOUSE	1			0	54	64	999000000000	0	Q3UH60	Q3UH60	0+4+35+8+18+2+16+15+14+5+8+30+21+21+49+8+15+4+9+41+27+28+8+4+6+72+10+6+7+29+40+1+36+14+10+3+8+60+14+37+76+1+17+19+48+42+18+8+12+1+27+18+8+52+7+26+13+122+10+10+20+10+9+35+28+39+13+8+28+3+12+74+17	0+4+35+8+18+2+16+15+14+5+8+30+21+21+49+8+15+4+9+41+27+28+8+4+6+72+10+6+7+29+40+1+36+14+10+3+8+60+14+37+76+1+17+19+48+42+18+8+12+1+27+18+8+52+7+26+13+122+10+10+20+10+9+35+28+39+13+8+28+3+12+74+17	Dip2b	45.3	45.3	54	868.16	868.16	35381832	31731789	21107076	25447072	29276137	29708086	22307023	28474090	22294866	32097590	25448540	23017994	25694381	23778478	28332990	27334325	26964517	0.211	141	0.206	141	0.252	140	0.178	141	0.244	141	0.213	141	0.242	140	0.223	141	0.253	140	0.237	141	0.336	141	0.212	141	0.229	140	0.239	141	0.162	141	0.203	141	154	Disco-interacting protein 2 homolog B
P58252_Eef2_52	0.999424	0.985153	0.982766	0.997776	0.978136	0.943617	0.10623	0.49239	3.46434	0.603215	3.64601	2.52368	-0.0154368	0.0727746	0.38426	0.0882114	0.399697	0.311485	-0.0035	-0.003	0.03325	0.0025	0.03675	0.03425	0.975836	0.892814	0.450367	0.870319	0.431916	0.559283	-0.0312004	0.138877	0.790469	0.168287	0.824118	0.607399	0.674491	0.76014	-0.29373	-0.0925772	0.638991	-0.024089	-0.409117	-0.756247	0.882026	-0.246449	-0.899321	0.0661265	0.466955	-0.895808	-0.37646	0.316598	P58252	Eef2	P58252_Eef2_52_Eef2	P58252_Eef2_52	187	648000000000	1	187	MOUSE	1			0	52	136	622000000000	0	P58252	P58252	0+20+30+21+19+54+15+3+18+46+9+4+10+3+6+6+8+3+8+4+21+34+24+2+18+5+16+2+17+2+67+3+21+40+12+1+22+11+20+13+9+1+50+18+10+1+38+2+72+6+13	0+20+30+21+19+54+15+3+18+46+9+4+10+3+6+6+8+3+8+4+21+34+24+2+18+5+16+2+17+2+67+3+21+40+12+1+22+11+20+13+9+1+50+18+10+1+38+2+72+6+13	Eef2	64.4	64.4	52	865.13	865.13	81892961	78361391	47281228	59586992	73253308	66825782	52374203	59513543	56648932	73110161	50002296	51622024	60392921	47671774	61118165	64803537	61528701	0.229	181	0.299	182	0.214	179	0.28	181	0.215	179	0.288	182	0.347	180	0.281	180	0.192	180	0.292	181	0.374	180	0.263	180	0.201	180	0.25	180	0.208	180	0.196	179	155	Elongation factor 2
E9Q6R7_Utrn_60	0.999424	0.889998	0.982766	0.997776	0.985444	0.999272	4.13837	3.06094	3.18368	0.505961	0.593602	0.0465287	0.364735	0.305965	0.300239	-0.0587708	-0.064496	-0.00572525	0.03	0.024	0.027	-0.004	-0.003	0.001	0.385623	0.494204	0.480432	0.890028	0.872248	0.989344	0.915023	0.714599	0.737325	-0.142498	-0.165618	-0.0137495	-0.137651	0.128474	0.446034	-0.158704	0	0.542002	-0.0774006	0.0715369	-0.518839	0.103768	0.0416352	0.674491	-0.285361	-0.368862	0.392146	-0.660726	E9Q6R7	Utrn	E9Q6R7_Utrn_60_Utrn	E9Q6R7_Utrn_60	115	177000000000	1	115	MOUSE	1			0	60	64	7600000000	0	E9Q6R7	E9Q6R7	0+3+20+24+14+165+14+174+10+19+15+6+12+108+21+4+11+7+32+48+9+45+20+12+22+7+9+12+40+8+29+1+29+37+9+160+13+96+16+10+19+7+17+16+8+41+10+113+14+15+37+267+23+69+9+108+14+2+10+2+10+83+33+30+10+140+21+54+11+65+9+3+10+39+12+47+13+30+20+110+15+130+14+190+7+75+10+46+30+71	0+3+20+24+14+165+14+174+10+19+15+6+12+108+21+4+11+7+32+48+9+45+20+12+22+7+9+12+40+8+29+1+29+37+9+160+13+96+16+10+19+7+17+16+8+41+10+113+14+15+37+267+23+69+9+108+14+2+10+2+10+83+33+30+10+140+21+54+11+65+9+3+10+39+12+47+13+30+20+110+15+130+14+190+7+75+10+46+30+71	Utrn	21.3	21.3	60	864.51	864.51	28379508	25092355	17786427	21738280	24378876	22735205	17832962	23740085	18040312	26681121	20436108	17549903	20784708	18235297	22579957	20962908	21684626	0.148	112	0.198	112	0.175	111	0.201	112	0.176	112	0.194	112	0.211	112	0.207	112	0.171	111	0.185	112	0.237	111	0.179	111	0.184	112	0.217	111	0.167	111	0.149	111	156	Utrophin
Q8BI84_Mia3_56	0.999424	0.710649	0.982766	0.997776	0.978136	0.988584	2.92514	10.687	7.80416	5.39478	3.70928	0.489805	-0.351342	-0.852435	-0.789726	-0.501093	-0.438385	0.0627081	-0.0195	-0.063	-0.0635	-0.0415	-0.044	-0.0025	0.509901	0.0853691	0.1658	0.28875	0.425669	0.893346	-0.688083	-1.94881	-1.5134	-1.13201	-0.835778	0.138094	0.757081	-0.76014	-0.576581	-0.277731	-0.674491	0.204756	0.762949	0.602954	-0.389129	-0.324274	0.0416352	-0.436435	-0.181594	0.284551	1.31761	0.880968	Q8BI84	Mia3	Q8BI84_Mia3_56_Mia3	Q8BI84_Mia3_56	64	34000000000	1	64	MOUSE	1			0	56	63	32500000000	0	Q8BI84	Q8BI84	0+67+10+30+22+120+11+10+8+2+16+56+42+16+24+53+9+49+13+17+27+6+11+32+19+61+22+2+25+19+28+7+63+3+19+22+13+12+7+161+20+80+7+11+8+37+12+5+7+5+9+7+28+17+22+4+57+16+13+13+8+26+11+7+8+13+9+5+10+15+7+32+21+66+17+70+10+75+8	0+67+10+30+22+120+11+10+8+2+16+56+42+16+24+53+9+49+13+17+27+6+11+32+19+61+22+2+25+19+28+7+63+3+19+22+13+12+7+161+20+80+7+11+8+37+12+5+7+5+9+7+28+17+22+4+57+16+13+13+8+26+11+7+8+13+9+5+10+15+7+32+21+66+17+70+10+75+8	Mia3	35.2	35.2	56	863.88	863.88	14752949	12703986	9087631	11154583	12201035	11892901	10193188	12925010	9525976	13588312	10633596	9831109	11002864	9450743	12189393	12074551	11450489	0.151	63	0.185	63	0.158	63	0.167	63	0.151	63	0.189	63	0.18	63	0.249	63	0.164	63	0.189	63	0.223	63	0.157	63	0.139	63	0.156	63	0.128	63	0.148	63	157	Transport and Golgi organization protein 1 homolog
E9QPD7_Pcx_51	0.999424	0.910686	0.985548	0.997776	0.983958	0.924467	0.565655	2.47843	1.46935	2.72429	0.711151	3.54959	-0.0708701	0.337308	-0.176986	0.408178	-0.106116	-0.514294	-0.0085	0.028	-0.0165	0.0385	-0.008	-0.0465	0.877879	0.565142	0.712959	0.534037	0.848955	0.441612	-0.158393	0.598707	-0.380198	0.648272	-0.196214	-0.806682	0.220242	-0.920733	0.554823	-0.740617	-0.887488	0.69858	-0.364888	0.091976	-1.10253	1.49166	0.424679	0.357083	0.012971	0.0843113	0.109801	-0.385423	E9QPD7	Pcx	E9QPD7_Pcx_51_Pcx	E9QPD7_Pcx_51	84	138000000000	1	84	MOUSE	1			0	51	84	138000000000	0	E9QPD7	E9QPD7	0+19+12+32+15+2+25+3+40+58+32+26+6+4+15+2+7+3+16+3+9+27+8+5+25+5+30+71+43+5+8+3+23+8+11+17+8+6+44+42+43+58+37+37+14+6+52+13+11+9+57+7+9+4+11+11+7+6+10+45+14	0+19+12+32+15+2+25+3+40+58+32+26+6+4+15+2+7+3+16+3+9+27+8+5+25+5+30+71+43+5+8+3+23+8+11+17+8+6+44+42+43+58+37+37+14+6+52+13+11+9+57+7+9+4+11+11+7+6+10+45+14	Pcx	54.4	54.4	51	863.48	863.48	32207492	27486161	20970971	23448621	27277467	26868413	22250438	26423835	19966894	33167092	22003367	22576204	23536758	21440532	24681585	26215338	25032573	0.209	83	0.217	83	0.183	83	0.193	82	0.194	83	0.228	82	0.192	83	0.228	83	0.175	83	0.302	83	0.267	83	0.189	83	0.164	83	0.191	83	0.148	83	0.212	83	158	Pyruvate carboxylase
P58281-2_Opa1_53	0.999424	0.922526	0.982766	0.997776	0.983958	0.99013	4.4051	2.24113	2.90422	1.11329	0.725714	0.344925	-0.454785	-0.277282	-0.33761	0.177503	0.117176	-0.0603276	-0.039	-0.014	-0.028	0.027	0.011	-0.016	0.362652	0.596881	0.512364	0.773875	0.846113	0.92365	-0.962413	-0.549594	-0.683177	0.296684	0.199961	-0.0986886	0.151416	-0.942146	0.968221	-0.462886	-0.461494	0.397468	-1.14995	0.45988	-1.1155	-0.233478	0.974264	0.330633	0.311303	0.463712	0.345088	-0.0550605	P58281	Opa1	P58281-2_Opa1_53_Opa1	P58281-2_Opa1_53	89	280000000000	1	89	MOUSE	1			0	53	89	280000000000	0	P58281-2	P58281-2	0+101+15+1+16+21+17+9+14+14+21+1+13+56+50+4+8+4+14+4+20+6+15+6+67+1+28+5+33+8+19+3+11+3+8+11+37+41+21+2+8+14+20+5+17+2+15+9+11+8+18+6+18+5+10+1+7+30+9+7+12+9+8+1+19	0+101+15+1+16+21+17+9+14+14+21+1+13+56+50+4+8+4+14+4+20+6+15+6+67+1+28+5+33+8+19+3+11+3+8+11+37+41+21+2+8+14+20+5+17+2+15+9+11+8+18+6+18+5+10+1+7+30+9+7+12+9+8+1+19	Opa1	60	60	53	863.2	863.2	68646145	58822194	44933682	51753929	54253736	56993728	42038187	54528465	43060322	60510318	49481687	47095529	50209201	44249084	53682739	54891760	52196919	0.228	88	0.2	87	0.241	87	0.229	88	0.242	88	0.254	88	0.226	86	0.223	87	0.223	87	0.242	88	0.272	87	0.229	88	0.2	87	0.254	88	0.191	87	0.234	87	159	Isoform 2 of Dynamin-like 120 kDa protein, mitochondrial
D4AFX7_Dnajc13_62	0.999424	0.932005	0.982766	0.997776	0.976937	0.915309	6.73927	2.07185	2.23448	1.89653	8.37873	3.90422	-0.491463	-0.24774	0.229137	0.243723	0.720601	0.476877	-0.04425	-0.0245	0.0165	0.02175	0.06075	0.039	0.211872	0.620605	0.597794	0.646171	0.145254	0.406985	-1.35096	-0.513808	0.547609	0.475965	1.6001	0.871833	0.743316	0.685197	-0.478671	0.542238	-0.662658	0.156578	-0.475461	-0.408782	1.10253	-0.350216	-0.308101	-0.859645	0.181594	0.189701	0.094115	0.110121	D4AFX7	D4AFX7_Dnajc13_62	D4AFX7_Dnajc13_62_NotFound	D4AFX7_Dnajc13_62	67	59500000000	1	67	MOUSE	1			0	62	68	59500000000	0	D4AFX7	D4AFX7	1+5+3+9+45+11+28+7+17+21+64+12+3+17+23+11+35+12+19+34+63+11+48+7+1+8+54+11+20+27+9+18+1+19+45+9+42+15+47+22+1+17+29+8+9+7+33+17+5+9+2+15+8+19+187+11+55+7+61+8+3+15+10+16+14+27+1+13+38+9+4+6+53+41+14+45+19+24+40+9+73+15+27+9+17+11+34+8+49+9+75+16+19+37+12+22+53	1+5+3+9+45+11+28+7+17+21+64+12+3+17+23+11+35+12+19+34+63+11+48+7+1+8+54+11+20+27+9+18+1+19+45+9+42+15+47+22+1+17+29+8+9+7+33+17+5+9+2+15+8+19+187+11+55+7+61+8+3+15+10+16+14+27+1+13+38+9+4+6+53+41+14+45+19+24+40+9+73+15+27+9+17+11+34+8+49+9+75+16+19+37+12+22+53	Dnajc13	32.6	32.6	62	861.67	861.67	10868069	9416221	6212166	8096588	8790259	8464249	7027400	8620449	7287057	9506675	6986839	6665237	7982462	6751277	8267396	8285346	8076731	0.215	64	0.199	64	0.176	64	0.241	64	0.18	64	0.203	63	0.274	64	0.225	64	0.164	63	0.21	64	0.24	64	0.215	63	0.172	64	0.169	63	0.202	63	0.179	64	160	DnaJ heat shock protein family (Hsp40) member C13
A0A0A6YWG7_Rapgef2_55	0.999424	0.891465	0.991535	0.997776	0.976937	0.950658	7.2309	3.0324	0.588307	3.69042	6.4481	2.25909	0.668343	0.291123	0.0692989	-0.377221	-0.599044	-0.221824	0.051	0.02375	0.001	-0.02525	-0.05	-0.02475	0.189195	0.497462	0.873312	0.427522	0.226564	0.594416	1.42837	0.70906	0.164242	-0.833475	-1.30143	-0.552894	0	-0.62096	0.130547	-0.396759	0.272163	1.27671	-0.121629	0.0817565	-0.376158	-0.12971	0.466315	0.0396759	-0.168623	0.0737724	-0.0784292	-0.991088	A0A0A6YWG7	A0A0A6YWG7_Rapgef2_55	A0A0A6YWG7_Rapgef2_55_NotFound	A0A0A6YWG7_Rapgef2_55	77	37000000000	1	77	MOUSE	1			0	55	67	36400000000	0	A0A0A6YWG7	A0A0A6YWG7	0+139+27+78+8+85+18+10+23+4+11+12+6+30+11+1+11+5+32+8+9+4+6+3+14+22+19+6+17+11+8+9+18+31+19+28+16+3+12+13+25+24+40+6+13+46+6+3+19+14+13+6+20+1+21+13+13+7+24+5+7+1+9+43+9+6+31+6+14+1+12+53+20+21+54+68+31+25+16+9+39+2+22+16+23	0+139+27+78+8+85+18+10+23+4+11+12+6+30+11+1+11+5+32+8+9+4+6+3+14+22+19+6+17+11+8+9+18+31+19+28+16+3+12+13+25+24+40+6+13+46+6+3+19+14+13+6+20+1+21+13+13+7+24+5+7+1+9+43+9+6+31+6+14+1+12+53+20+21+54+68+31+25+16+9+39+2+22+16+23	Rapgef2	46.5	46.5	55	861.18	861.18	12879252	10960914	7816907	9287163	11296103	10751380	8345573	10268083	8159298	11429268	8721996	8116078	9342897	7974861	9879262	9657211	9680390	0.206	77	0.244	77	0.189	77	0.187	77	0.281	77	0.22	77	0.259	77	0.258	76	0.184	77	0.298	77	0.281	77	0.198	77	0.193	77	0.19	76	0.173	77	0.177	76	161	Rap guanine nucleotide exchange factor 2
Q6P5U7_Nwd2_55	0.999424	0.906395	0.982766	0.997776	0.978136	0.873908	1.25683	2.55777	3.69782	4.81255	2.43913	7.58886	0.164762	-0.32245	0.463078	-0.487212	0.298316	0.785529	0.0105	-0.0395	0.0325	-0.048	0.022	0.07	0.748716	0.55491	0.426794	0.330176	0.570278	0.174226	0.331017	-0.614856	0.833821	-1.03324	0.589902	1.48126	0.206477	-0.0214124	0.0326366	1.53414	-0.236663	0.819024	-0.0442289	0.0204391	-0.739346	0.27239	-1.0159	0.0925772	-1.1155	0.569102	0.156858	0.289067	Q6P5U7	Nwd2	Q6P5U7_Nwd2_55_Nwd2	Q6P5U7_Nwd2_55	58	27000000000	1	58	MOUSE	1			0	55	58	27000000000	0	Q6P5U7	Q6P5U7	1+9+11+19+3+14+4+6+38+21+38+14+8+23+23+23+8+6+9+10+13+16+11+17+37+18+6+26+1+20+27+8+6+14+20+10+3+9+42+27+42+9+66+18+20+18+7+34+40+15+3+7+5+25+2+8+195+14+62+13+12+27+1+18+48+28+117+13+31+21+6+14+2+10+16+18+5+9+46+11+17+27+8+16	1+9+11+19+3+14+4+6+38+21+38+14+8+23+23+23+8+6+9+10+13+16+11+17+37+18+6+26+1+20+27+8+6+14+20+10+3+9+42+27+42+9+66+18+20+18+7+34+40+15+3+7+5+25+2+8+195+14+62+13+12+27+1+18+48+28+117+13+31+21+6+14+2+10+16+18+5+9+46+11+17+27+8+16	Nwd2	39.1	39.1	55	861.17	861.17	13479418	12362561	8410953	11084720	11391820	11263730	9328549	10886276	8467482	12670612	8988362	8954763	9673034	9255451	10607077	10923067	10484242	0.16	57	0.205	58	0.19	57	0.143	57	0.196	58	0.228	58	0.215	58	0.227	57	0.186	57	0.229	58	0.251	58	0.148	57	0.152	57	0.177	58	0.14	58	0.207	58	162	NACHT and WD repeat domain-containing protein 2
A2AQ25_Skt_60	0.999424	0.793716	0.982766	0.997776	0.978136	0.953348	5.88095	5.96212	3.83248	0.600965	1.45169	1.98471	0.595457	0.682521	0.425198	0.0870642	-0.170259	-0.257323	0.0535	0.06175	0.04175	0.01025	-0.01175	-0.022	0.258169	0.253389	0.413763	0.87077	0.715865	0.633182	1.21266	1.22605	0.858487	0.167695	-0.376097	-0.494733	-0.61943	0.267655	0.478671	-0.119028	-0.366828	0.156578	0.807177	0.091976	-0.894997	0.959852	0.482969	0.489336	-0.830142	-1.05389	0.549004	-0.357893	A2AQ25	Etl4	A2AQ25_Skt_60_Etl4	A2AQ25_Skt_60	73	96600000000	1	73	MOUSE	1			0	60	72	95900000000	0	A2AQ25	A2AQ25	0+90+8+69+7+8+14+15+26+4+10+34+14+59+12+1+11+6+15+27+22+5+20+5+21+10+10+2+18+12+7+6+15+22+15+31+24+5+8+6+8+2+7+2+7+4+12+13+29+6+7+8+6+3+10+9+47+92+6+9+9+15+39+4+10+1+21+4+13+26+11+57+15+103+12+143+14+6+28+117+8+102+10+54+45+17+9+43+11+18	0+90+8+69+7+8+14+15+26+4+10+34+14+59+12+1+11+6+15+27+22+5+20+5+21+10+10+2+18+12+7+6+15+22+15+31+24+5+8+6+8+2+7+2+7+4+12+13+29+6+7+8+6+3+10+9+47+92+6+9+9+15+39+4+10+1+21+4+13+26+11+57+15+103+12+143+14+6+28+117+8+102+10+54+45+17+9+43+11+18	Skt	34.4	34.4	60	859.5	859.5	15097085	14670036	9714210	11660675	13166301	12757098	10853293	12412187	9688489	15431697	10902923	10439788	11360443	9372413	12361004	12334141	12013861	0.175	72	0.191	72	0.185	72	0.179	72	0.189	72	0.209	72	0.199	72	0.236	72	0.158	72	0.23	72	0.235	72	0.173	72	0.162	72	0.21	72	0.148	72	0.14	72	163	Sickle tail protein
Q8CAQ8_Immt_48	0.999424	0.636978	0.990592	0.986722	0.978287	0.873908	0.699212	14.8294	0.880006	11.9413	1.28334	10.3601	0.0931659	1.50266	-0.183104	1.40949	-0.27627	-1.68576	0.0055	0.13875	-0.01475	0.13525	-0.02025	-0.1555	0.851293	0.0328895	0.816581	0.0639551	0.744159	0.0920421	0.193315	2.55006	-0.239119	2.13048	-0.336953	-1.89695	-0.963558	-2.17336	1.67535	-0.700941	-1.24248	0.385423	-0.486518	0.286148	-0.324274	1.76405	2.21499	0.925772	-0.752317	-0.368862	0.0627433	-0.371658	Q8CAQ8	Immt	Q8CAQ8_Immt_48_Immt	Q8CAQ8_Immt_48	103	468000000000	1	103	MOUSE	1			0	48	98	449000000000	0	Q8CAQ8	Q8CAQ8	0+32+40+5+42+3+82+6+58+6+7+4+11+9+7+2+28+1+22+5+39+1+6+10+9+7+23+6+8+5+10+4+26+2+18+2+17+1+12+4+42+21+8+20+42+21+23	0+32+40+5+42+3+82+6+58+6+7+4+11+9+7+2+28+1+22+5+39+1+6+10+9+7+23+6+8+5+10+4+26+2+18+2+17+1+12+4+42+21+8+20+42+21+23	Immt	76.6	76.6	48	857.6	857.6	85031442	66868298	59148033	61286929	70152293	70194002	54863009	71595196	54148845	82491353	70872197	59587564	61101922	54819242	67553274	67589783	66081461	0.242	101	0.235	100	0.307	102	0.297	102	0.226	100	0.213	101	0.323	101	0.26	101	0.178	101	0.296	102	0.21	100	0.213	100	0.169	101	0.137	100	0.156	101	0.211	101	164	MICOS complex subunit Mic60
Q8BGQ7_Aars_48	0.999424	0.88505	0.982766	0.986722	0.976937	0.953317	7.94838	3.16627	3.98359	17.1914	8.77888	2.00872	2.69331	-1.66148	-3.72626	-4.35479	-6.41956	-2.06477	0.2345	-0.15375	-0.24475	-0.38625	-0.47925	-0.093	0.160385	0.482362	0.399614	0.0190923	0.132468	0.629691	1.54034	-0.735082	-0.886049	-2.89713	-1.66152	-0.499994	-16.6283	2.77291	2.96994	-4.77434	2.95829	2.69796	2.54316	1.81908	-4.31934	3.13898	-2.39819	-3.82211	2.98332	-2.68742	-4.53321	3.48257	Q8BGQ7	Aars	Q8BGQ7_Aars_48_Aars	Q8BGQ7_Aars_48	87	144000000000	1	87	MOUSE	1			0	48	87	144000000000	0	Q8BGQ7	Q8BGQ7	0+13+6+31+15+16+9+26+78+30+7+5+36+10+38+46+18+12+8+28+14+30+10+27+37+8+6+5+28+1+35+2+60+34+18+4+11+10+8+13+19+12+7+15+23+10+33+3+15+4+28+6	0+13+6+31+15+16+9+26+78+30+7+5+36+10+38+46+18+12+8+28+14+30+10+27+37+8+6+5+28+1+35+2+60+34+18+4+11+10+8+13+19+12+7+15+23+10+33+3+15+4+28+6	Aars	58.5	58.5	48	856.18	856.18	15139183	47006470	33397137	23088279	45601596	41667896	34830311	41652496	21717475	47076351	22442129	21248214	39750825	21405437	26658498	41731381	32775855	0.627	87	0.24	87	0.221	87	0.309	87	0.238	87	0.226	87	0.261	86	0.302	87	0.209	87	0.234	86	0.335	86	0.271	86	0.23	86	0.246	87	0.245	87	0.191	87	165	Alanine--tRNA ligase, cytoplasmic
Q64521_Gpd2_50	0.999424	0.851723	0.982766	0.997776	0.976937	0.924763	0.685807	3.90489	8.12174	2.99514	7.21735	3.44648	0.105285	0.492822	0.988859	0.387537	0.883574	0.496036	0.0015	0.0485	0.0835	0.049	0.082	0.033	0.853924	0.406921	0.154108	0.501748	0.189786	0.452223	0.189847	0.872953	1.56187	0.701695	1.42247	0.787407	1.23886	0.770847	1.07701	-0.952222	0.508826	-0.168623	-0.574976	-1.16503	-0.856084	-0.116739	0.990919	0.132253	0.570723	-1.1909	-0.925464	-0.275302	Q64521	Gpd2	Q64521_Gpd2_50_Gpd2	Q64521_Gpd2_50	93	273000000000	1	93	MOUSE	1			0	50	93	273000000000	0	Q64521	Q64521	0+33+19+5+34+9+10+3+7+4+11+3+28+12+19+2+10+2+43+17+11+2+14+5+133+5+58+11+28+19+30+1+18+2+19+7+16+25+18+7+22+5	0+33+19+5+34+9+10+3+7+4+11+3+28+12+19+2+10+2+43+17+11+2+14+5+133+5+58+11+28+19+30+1+18+2+19+7+16+25+18+7+22+5	Gpd2	75.3	75.3	50	855.41	855.41	49109198	43365059	31047037	32225607	43121657	37249220	30238679	37142679	29558088	43638073	34806436	29896096	36253910	29320956	34756281	36165745	36118420	0.181	90	0.17	90	0.184	90	0.177	90	0.219	90	0.192	90	0.217	90	0.249	90	0.182	90	0.198	90	0.219	90	0.209	90	0.166	90	0.187	90	0.176	90	0.174	90	166	Glycerol-3-phosphate dehydrogenase, mitochondrial
Q64511_Top2b_55	0.999424	0.748353	0.982766	0.997776	0.995691	0.942313	3.61159	8.44077	3.15366	3.84798	0.224439	2.65494	-0.443814	-0.896589	-0.485255	-0.452774	-0.0414405	0.411334	-0.03075	-0.07075	-0.03225	-0.038	-0.0015	0.0365	0.435352	0.143193	0.483764	0.412289	0.949634	0.542633	-0.818983	-1.61467	-0.731589	-0.862398	-0.0650149	0.633951	0.481779	1.2098	-1.31634	-0.515787	0.922987	-0.361334	-0.0663434	-0.4701	0.53181	-0.557752	-0.582893	-1.17705	1.10253	-0.706108	0.674491	0.729551	Q64511	Top2b	Q64511_Top2b_55_Top2b	Q64511_Top2b_55	64	464000000000	1	64	MOUSE	1			0	55	64	464000000000	0	Q64511	Q64511	0+3+18+61+23+4+31+3+22+12+16+23+18+8+8+1+9+17+8+2+9+19+15+3+18+4+11+21+8+14+16+34+28+21+20+1+9+6+15+16+13+5+15+26+8+6+16+7+10+4+15+10+26+88+12+43+7+1+15+36+7+40+11+39+7+1+13+24+17+49+6+22+12+6+10+13+13+1+9+12+37+118+9+13+16+7+19+66+14+12+25+26	0+3+18+61+23+4+31+3+22+12+16+23+18+8+8+1+9+17+8+2+9+19+15+3+18+4+11+21+8+14+16+34+28+21+20+1+9+6+15+16+13+5+15+26+8+6+16+7+10+4+15+10+26+88+12+43+7+1+15+36+7+40+11+39+7+1+13+24+17+49+6+22+12+6+10+13+13+1+9+12+37+118+9+13+16+7+19+66+14+12+25+26	Top2b	41.1	41.1	55	852.23	852.23	154040031	122409737	78834477	103751399	136781388	110876320	100381809	101538889	89902506	136750041	96922453	91139615	119238894	84459039	96148121	128823881	109499912	0.151	63	0.147	63	0.266	63	0.189	63	0.17	63	0.175	63	0.161	63	0.182	63	0.185	63	0.145	63	0.216	63	0.173	63	0.16	63	0.197	63	0.127	63	0.221	63	167	DNA topoisomerase 2-beta
Q61301-2_Ctnna2_45	0.999424	0.784878	0.982766	0.997776	0.994517	0.950658	9.78138	6.54698	9.5655	2.64912	0.363281	2.2701	0.751044	0.51345	0.711078	-0.237594	-0.0399666	0.197627	0.05975	0.03875	0.0575	-0.019	-0.00225	0.01675	0.105163	0.221464	0.110522	0.54336	0.919754	0.592912	1.81516	1.32048	1.77758	-0.633212	-0.10371	0.555191	0.151416	0.364011	0.359003	0.0925772	0.674491	0.421557	-0.132687	0.163513	-0.155652	0.27239	0.0333082	0.0264506	0.220507	-0.77988	-0.533318	-0.784612	Q61301	Ctnna2	Q61301-2_Ctnna2_45_Ctnna2	Q61301-2_Ctnna2_45	138	315000000000	1	138	MOUSE	1			0	45	95	290000000000	0	Q61301-2	Q61301-2	0+1+10+9+6+30+18+12+11+7+15+9+47+10+7+11+7+5+22+8+79+6+25+3+10+14+25+20+19+3+23+4+10+37+15+11+35+30+7+4+25+2+28+2+12+9+13+20+10+14+21+15+45+3+15+29+12+5	0+1+10+9+6+30+18+12+11+7+15+9+47+10+7+11+7+5+22+8+79+6+25+3+10+14+25+20+19+3+23+4+10+37+15+11+35+30+7+4+25+2+28+2+12+9+13+20+10+14+21+15+45+3+15+29+12+5	Ctnna2	63.2	63.2	45	851.25	851.25	37086591	34348339	23391659	27191993	33039969	29838513	25958520	30778403	24701967	34909151	24195683	24549442	28315715	22508815	28646985	29192958	28665919	0.273	136	0.217	136	0.257	134	0.247	137	0.236	137	0.305	137	0.293	136	0.233	135	0.204	136	0.252	137	0.311	136	0.324	136	0.188	137	0.225	135	0.218	134	0.228	135	168	Isoform 2 of Catenin alpha-2
A2AVJ7_Rrbp1_55	0.999424	0.855107	0.982766	0.997776	0.976937	0.860925	5.60813	3.85807	7.42369	1.35979	13.4296	12.1567	0.629891	0.420982	-0.623866	-0.208909	-1.25376	-1.04485	0.06075	0.04425	-0.0505	-0.0145	-0.11125	-0.09675	0.274908	0.411332	0.18098	0.731175	0.0453978	0.06086	1.16772	0.864402	-1.4549	-0.355164	-2.33445	-2.15584	-1.04615	-1.34898	-0.522186	-0.568688	-0.153831	-0.433601	0.552861	1.56359	-0.441013	0.726375	0.857686	-0.449661	-0.207536	-0.811497	0.345088	-0.316598	A2AVJ7	Rrbp1	A2AVJ7_Rrbp1_55_Rrbp1	A2AVJ7_Rrbp1_55	69	113000000000	1	69	MOUSE	1			0	55	69	113000000000	0	A2AVJ7	A2AVJ7	0+34+12+36+15+51+40+172+9+11+10+171+9+31+19+41+21+13+54+4+8+8+13+31+10+10+8+18+22+45+18+1+6+4+9+19+9+2+12+3+9+2+27+38+10+18+10+28+20+2+28+4+7+5+10+6+8+2+36+6+14+5+39+7+11+3+10+4+7+2+17+19+14+7+7+13	0+34+12+36+15+51+40+172+9+11+10+171+9+31+19+41+21+13+54+4+8+8+13+31+10+10+8+18+22+45+18+1+6+4+9+19+9+2+12+3+9+2+27+38+10+18+10+28+20+2+28+4+7+5+10+6+8+2+36+6+14+5+39+7+11+3+10+4+7+2+17+19+14+7+7+13	Rrbp1	40.1	40.1	55	844.76	844.76	21788229	19428616	14423009	16912080	20436665	18037688	16949893	21908628	15093977	22789955	18026508	15442971	17233202	14657564	18771347	18142585	18127682	0.275	67	0.191	67	0.176	67	0.193	67	0.184	67	0.202	67	0.232	67	0.203	67	0.196	67	0.241	67	0.257	67	0.278	67	0.145	67	0.153	67	0.195	67	0.156	67	169	Ribosome-binding protein 1
A0A1D5RM83_Iqsec1_54	0.999424	0.970862	0.982766	0.997776	0.976937	0.885506	6.7911	1.01221	6.07298	4.10172	13.6951	6.60771	0.51714	0.112166	-0.481641	-0.404974	-0.998781	-0.593807	0.04475	0.008	-0.03675	-0.03475	-0.0815	-0.04675	0.209358	0.792097	0.247003	0.388891	0.0427062	0.218388	1.35918	0.272109	-1.24152	-0.90833	-2.37229	-1.32788	-0.853437	-0.149887	-0.184941	-0.819969	0.153831	0.963558	0.685548	0.183952	-0.687462	0.53181	0.0333082	0.489336	0	-0.252934	-0.0627433	0.234007	A0A1D5RM83	Iqsec1	A0A1D5RM83_Iqsec1_54_Iqsec1	A0A1D5RM83_Iqsec1_54	138	127000000000	1	138	MOUSE	1			0	54	76	98800000000	0	A0A1D5RM83	A0A1D5RM83	0+1+31+2+7+7+8+3+25+13+13+62+9+1+8+3+22+13+13+17+26+28+21+3+27+2+14+44+14+3+19+2+22+14+19+4+25+3+32+18+14+5+8+12+17+5+10+29+6+10+18+34+6+3+19+7+11+28+18+6+13+6+8+23+24+8+11+2+7+6+10+10+14+20+25	0+1+31+2+7+7+8+3+25+13+13+62+9+1+8+3+22+13+13+17+26+28+21+3+27+2+14+44+14+3+19+2+22+14+19+4+25+3+32+18+14+5+8+12+17+5+10+29+6+10+18+34+6+3+19+7+11+28+18+6+13+6+8+23+24+8+11+2+7+6+10+10+14+20+25	Iqsec1	56.5	56.5	54	843.4	843.4	36304238	35068347	23802151	28038239	33771028	32871034	26376534	30698249	24392164	36915220	24623485	25716490	29358126	23661524	29898634	30817128	29519537	0.318	134	0.208	134	0.189	133	0.243	134	0.236	133	0.21	133	0.245	131	0.224	132	0.201	133	0.264	133	0.303	134	0.294	133	0.155	133	0.271	134	0.183	133	0.181	133	170	IQ motif and SEC7 domain-containing protein 1
A0A0A0MQ79_Prrc2c_61	0.999424	0.862128	0.982766	0.997776	0.978136	0.976593	2.25454	3.66822	5.19035	0.558064	1.48537	0.972409	-0.277295	-0.357589	-0.473313	-0.0802938	-0.196018	-0.115724	-0.01675	-0.0235	-0.0345	-0.00475	-0.01775	-0.013	0.59504	0.429712	0.302667	0.879414	0.710335	0.799391	-0.552376	-0.829526	-1.09592	-0.156371	-0.383823	-0.262133	-0.0137651	0.203418	-0.261093	-0.819969	-0.769156	-0.602224	0.497575	0.766467	-0.726375	0.27239	0.316428	-0.290957	-0.298332	0.0632335	0.658805	0.578135	A0A0A0MQ79	Prrc2c	A0A0A0MQ79_Prrc2c_61_Prrc2c	A0A0A0MQ79_Prrc2c_61	160	113000000000	1	160	MOUSE	1			0	61	69	74500000000	0	A0A0A0MQ79	A0A0A0MQ79	0+16+11+12+8+6+11+4+11+26+14+6+29+3+22+4+31+5+9+52+22+71+13+24+12+27+11+4+6+143+18+116+18+3+29+53+6+2+37+17+9+53+10+92+28+28+7+59+10+8+11+102+8+5+33+44+30+47+9+6+11+33+35+73+6+3+10+220+24+19+12+1+17+75+10+19+12+7+8+3+67+29+9+65+12+296+24+40+8+70+6+10+9+10+9+71	0+16+11+12+8+6+11+4+11+26+14+6+29+3+22+4+31+5+9+52+22+71+13+24+12+27+11+4+6+143+18+116+18+3+29+53+6+2+37+17+9+53+10+92+28+28+7+59+10+8+11+102+8+5+33+44+30+47+9+6+11+33+35+73+6+3+10+220+24+19+12+1+17+75+10+19+12+7+8+3+67+29+9+65+12+296+24+40+8+70+6+10+9+10+9+71	Prrc2c	26.7	26.7	61	840.59	840.59	28812508	25834263	17250513	20585817	24465413	21744656	19927260	24514964	18413318	26909755	20372518	18412247	20990690	18849078	23421244	23292216	22112279	0.234	159	0.194	159	0.211	159	0.199	159	0.208	159	0.185	159	0.19	159	0.211	159	0.172	159	0.223	159	0.255	159	0.228	159	0.18	159	0.181	159	0.155	159	0.16	159	171	Protein PRRC2C
Q11011_Npepps_48	0.999424	0.938384	0.982766	0.997776	0.976937	0.992676	2.59104	1.83107	2.29476	4.504	5.07137	0.314753	-0.232149	0.172017	0.208752	0.404166	0.440901	0.0367348	-0.02175	0.00875	0.017	0.0325	0.03875	0.00625	0.550676	0.655984	0.589554	0.354486	0.311074	0.93009	-0.621564	0.461723	0.560185	0.979655	1.07559	0.0903359	0.234007	-0.192712	0.543944	0.42321	-0.248497	0.361334	-0.530747	-0.337245	0.674491	0.12971	-0.299774	0.357083	0.194565	-0.137006	0.0470575	0.0688256	Q11011	Npepps	Q11011_Npepps_48_Npepps	Q11011_Npepps_48	95	294000000000	1	95	MOUSE	1			0	48	95	294000000000	0	Q11011	Q11011	0+69+19+41+27+8+22+1+22+2+24+27+13+5+25+23+9+110+9+4+8+4+46+8+31+2+80+42+32+7+7+10+29+3+8+5+40+11+18+3+10+6+30+1+12+7	0+69+19+41+27+8+22+1+22+2+24+27+13+5+25+23+9+110+9+4+8+4+46+8+31+2+80+42+32+7+7+10+29+3+8+5+40+11+18+3+10+6+30+1+12+7	Npepps	56.6	56.6	48	839.62	839.62	52154930	46479943	32297858	39060021	43621177	41086766	33222806	43297660	34420831	47284749	36155071	32977404	38314759	33833957	40985065	38838775	39626986	0.215	95	0.18	94	0.352	95	0.177	95	0.205	95	0.183	95	0.245	95	0.304	95	0.215	94	0.197	94	0.294	95	0.22	95	0.185	95	0.262	95	0.233	95	0.169	94	172	Puromycin-sensitive aminopeptidase
P58871_Tnks1bp1_58	0.999424	0.985153	0.997445	0.997776	0.976937	0.988943	5.40776	0.490901	0.0520009	6.3739	5.56273	0.439861	0.450902	-0.0516225	-0.00584954	-0.502525	-0.456752	0.045773	0.039	-0.00775	0.00025	-0.04475	-0.03875	0.006	0.287888	0.89312	0.988098	0.230468	0.277796	0.903678	1.13437	-0.138478	-0.0153541	-1.29238	-1.15777	0.124634	-0.316598	-0.171299	-0.250214	0.105802	-0.0591659	0.758802	0.464403	0.0306587	-0.25942	-0.298332	-0.416352	0.158704	-0.441013	-0.474251	0.141172	0.165181	P58871	Tnks1bp1	P58871_Tnks1bp1_58_Tnks1bp1	P58871_Tnks1bp1_58	66	31200000000	1	66	MOUSE	1			0	58	66	31200000000	0	P58871	P58871	0+56+13+11+44+20+23+6+8+19+8+11+18+19+12+21+13+100+11+14+15+51+29+37+29+123+16+35+10+22+22+6+20+12+9+10+11+1+19+4+12+4+11+11+15+12+20+43+16+4+43+25+10+1+65+1+26+17+19+4+74+3+9+6+28+49+20+5+30+31+11+42+21+30+6+3+13+8+11+21+26+6	0+56+13+11+44+20+23+6+8+19+8+11+18+19+12+21+13+100+11+14+15+51+29+37+29+123+16+35+10+22+22+6+20+12+9+10+11+1+19+4+12+4+11+11+15+12+20+43+16+4+43+25+10+1+65+1+26+17+19+4+74+3+9+6+28+49+20+5+30+31+11+42+21+30+6+3+13+8+11+21+26+6	Tnks1bp1	47.4	47.4	58	838.18	838.18	13934758	12688547	8965994	10805814	12586714	11733271	9824292	11150443	9353768	13122492	9567509	9537660	10376240	8897687	11333203	11419592	10956124	0.174	65	0.178	65	0.166	65	0.139	65	0.189	65	0.181	65	0.204	65	0.215	65	0.191	65	0.164	65	0.251	65	0.21	65	0.135	65	0.17	65	0.16	65	0.158	65	173	182 kDa tankyrase-1-binding protein
O88935_Syn1_45	0.999424	0.781021	0.982766	0.997776	0.978136	0.957604	8.95393	6.67688	2.2514	0.947887	2.82114	1.81302	0.644832	0.540877	0.291779	-0.103955	-0.353053	-0.249097	0.048	0.03875	0.02	-0.00725	-0.028	-0.02075	0.127235	0.214937	0.59547	0.803917	0.522259	0.658716	1.69184	1.34118	0.551148	-0.256214	-0.666725	-0.457408	-0.426719	-1.01709	1.1314	-0.0925772	0.22483	0.662446	0.099515	0.0204391	-0.4021	0.142681	0.149887	0.700941	-0.0518839	-0.147545	-0.643119	-0.729551	O88935	Syn1	O88935_Syn1_45_Syn1	O88935_Syn1_45	328	2460000000000	1	328	MOUSE	1			0	45	242	2000000000000	0	O88935	O88935	0+7+121+6+8+34+18+31+9+3+42+2+30+7+6+4+24+2+24+3+39+10+259+9+8	0+7+121+6+8+34+18+31+9+3+42+2+30+7+6+4+24+2+24+3+39+10+259+9+8	Syn1	83.2	83.2	45	837.51	837.51	201658834	177925980	141287955	146377464	183433966	170989308	145569308	173294287	130269097	195183259	140112800	139037923	158822755	136791281	156970192	157110639	159677191	0.316	321	0.368	322	0.425	320	0.443	320	0.284	321	0.295	322	0.344	314	0.346	321	0.321	319	0.324	320	0.391	320	0.331	320	0.379	319	0.33	315	0.293	318	0.29	316	174	Synapsin-1
P13595_Ncam1_48	0.999424	0.898103	0.993556	0.997776	0.978136	0.95021	2.06708	2.86587	0.390483	6.71574	2.71035	2.3342	-0.226678	0.27979	0.0517812	0.506467	0.278459	-0.228008	-0.02875	0.01875	-0.004	0.0495	0.02475	-0.02475	0.621286	0.516907	0.914012	0.213023	0.535754	0.584225	-0.512769	0.676465	0.111176	1.34696	0.644729	-0.568516	0.0412954	0.203418	-0.630975	0.489336	0.22483	-0.204756	-0.387003	-0.643832	0.285361	0.12971	0.441333	0.158704	-0.298332	0.822036	-0.517632	-0.110121	P13595	Ncam1	P13595_Ncam1_48_Ncam1	P13595_Ncam1_48	217	2810000000000	1	217	MOUSE	1			0	48	208	2760000000000	0	P13595	P13595	0+37+11+2+63+8+31+13+12+4+7+8+21+32+55+50+9+4+7+111+48+6+10+5+18+4+19+11+13+5+9+7+42+2+7+69+6+5+11+5+8+84+14+51+63+2+65+9+31+1	0+37+11+2+63+8+31+13+12+4+7+8+21+32+55+50+9+4+7+111+48+6+10+5+18+4+19+11+13+5+9+7+42+2+7+69+6+5+11+5+8+84+14+51+63+2+65+9+31+1	Ncam1	52	52	48	830.31	830.31	185845069	165349322	109865204	141454314	176808439	145169198	124234717	156282905	127283950	179091603	122807176	128037549	135112595	127774986	154566469	152287297	145748175	0.324	214	0.368	215	0.399	211	0.365	213	0.321	212	0.34	213	0.416	211	0.314	209	0.326	208	0.317	212	0.358	212	0.34	208	0.323	211	0.37	209	0.28	204	0.338	210	175	Neural cell adhesion molecule 1
E9Q035_Gm20425_49	0.999424	0.993176	0.993556	0.997776	0.978136	0.980925	3.69646	0.251717	0.451189	3.81417	3.52779	0.729823	2.0584	-0.045449	0.0930951	-2.10385	-1.9653	0.138544	0.16025	-0.00875	0.01175	-0.167	-0.1485	0.0185	0.426927	0.943688	0.901324	0.415511	0.443834	0.845313	0.834962	-0.072777	0.127675	-0.8567	-0.80249	0.201098	-1.67934	0.802965	-1.67535	-0.396759	9.51387	-0.337245	-0.840349	-3.42355	0.25942	-1.38789	-0.932629	-1.44156	-0.194565	-2.14994	-1.00389	0.0275302	E9Q035	E9Q035_Gm20425_49	E9Q035_Gm20425_49_NotFound	E9Q035_Gm20425_49	75	232000000000	1	75	MOUSE	1	3	4	28200000000	47	67	192000000000	1	E9Q035	E9Q035	0+26+11+9+9+6+36+25+12+1+22+17+24+3+58+1+21+4+11+5+8+8+39+13+84+3+22+5+15+19+11+5+25+3+13+4+18+8+23+17+23+50+17+50+6+7+14+33+13+20+11+10+8+9+19+3+35+6	0+26+11+9+9+6+36+25+12+1+22+17+24+3+58+1+21+4+11+5+8+8+39+13+84+3+22+5+15+19+11+5+25+3+13+4+18+8+23+17+23+50+17+50+6+7+14+33+13+20+11+10+8+9+19+3+35+6	Gm20425	62.1	62.1	49	829.61	829.61	38405418	41369401	24772365	31670060	70546254	32567466	26081453	26899415	28987005	40441103	25185378	27129060	32033108	24727564	31335586	34699821	33553154	0.234	75	0.212	75	0.218	75	0.185	75	0.44	75	0.255	75	0.207	75	0.35	75	0.196	75	0.352	75	0.418	75	0.311	75	0.161	75	0.203	75	0.258	75	0.187	75	176	Predicted gene 20425
E9Q2A6_Ptk2b_55	0.999424	0.976844	0.993556	0.997776	0.995691	0.973195	0.817022	0.736964	0.430464	1.5343	0.311294	1.12975	-0.0917526	0.0838915	-0.0515252	0.175644	0.0402274	-0.135417	-0.007	0.00025	-0.002	0.00925	0.005	-0.00425	0.82851	0.843924	0.905636	0.702376	0.93083	0.770947	-0.223449	0.203045	-0.122063	0.395363	0.089349	-0.300483	-0.206477	-0.406836	0.68537	-0.185154	-0.603492	0.373379	-0.309602	0.265708	-0.0778259	0.453984	-0.516277	0.568688	-0.4021	-0.0843113	0.235287	0.344128	E9Q2A6	Ptk2b	E9Q2A6_Ptk2b_55_Ptk2b	E9Q2A6_Ptk2b_55	68	64900000000	1	68	MOUSE	1			0	55	68	64900000000	0	E9Q2A6	E9Q2A6	0+1+9+7+18+44+14+5+19+11+17+14+6+4+15+4+9+1+27+4+37+29+8+6+44+6+8+6+14+24+37+3+6+4+7+2+18+34+26+5+28+9+10+23+17+20+35+8+13+5+13+14+11+26+48+22+21+1+25+4+8+2+15+1+35	0+1+9+7+18+44+14+5+19+11+17+14+6+4+15+4+9+1+27+4+37+29+8+6+44+6+8+6+14+24+37+3+6+4+7+2+18+34+26+5+28+9+10+23+17+20+35+8+13+5+13+14+11+26+48+22+21+1+25+4+8+2+15+1+35	Ptk2b	63.9	63.9	55	825.83	825.83	24463489	21421180	16593759	18413044	21306563	20000630	16663432	20990810	16101256	23716346	16315740	16621929	18573875	15846593	19971481	19805726	19175366	0.18	65	0.253	65	0.211	65	0.186	65	0.317	65	0.314	65	0.307	65	0.241	65	0.165	65	0.214	65	0.25	65	0.186	65	0.135	65	0.185	65	0.128	65	0.162	65	177	Protein-tyrosine kinase 2-beta
Q3UGY8_Arfgef3_55	0.999424	0.729383	0.993556	0.997776	0.9839	0.873908	0.441009	9.17516	0.375756	8.12604	0.792434	8.89832	-0.0464824	-0.693955	0.0434026	-0.647473	0.0898849	0.737358	-0.00275	-0.06125	0.00275	-0.0565	0.0055	0.062	0.90344	0.120916	0.917116	0.153956	0.833214	0.128875	-0.125021	-1.7252	0.107145	-1.56619	0.217006	1.67981	-0.0688256	0.449661	-0.261093	0.674491	0.0591659	-0.168623	0.0331717	0.510978	0.142681	-0.869055	-0.516277	-0.912546	-0.207536	0.400479	0.345088	0.0825907	Q3UGY8	Arfgef3	Q3UGY8_Arfgef3_55_Arfgef3	Q3UGY8_Arfgef3_55	62	34500000000	1	62	MOUSE	1			0	55	62	34500000000	0	Q3UGY8	Q3UGY8	0+21+25+2+12+3+11+6+37+43+15+2+16+57+25+28+37+9+10+8+8+23+19+52+11+66+15+25+15+19+27+3+7+13+12+61+8+94+34+6+12+7+11+4+28+3+13+78+14+41+30+15+25+6+7+131+11+191+13+114+16+86+8+42+12+75+19+31+58+10+17+4+6+20+7+20+11+89	0+21+25+2+12+3+11+6+37+43+15+2+16+57+25+28+37+9+10+8+8+23+19+52+11+66+15+25+15+19+27+3+7+13+12+61+8+94+34+6+12+7+11+4+28+3+13+78+14+41+30+15+25+6+7+131+11+191+13+114+16+86+8+42+12+75+19+31+58+10+17+4+6+20+7+20+11+89	Arfgef3	30.5	30.5	55	824.72	824.72	14774814	13220307	9010574	11511572	12696688	11743925	9818595	12421249	9825702	12643711	10254467	9066403	11096635	9870913	12197065	11999222	11384490	0.235	61	0.173	61	0.191	61	0.211	61	0.201	61	0.187	61	0.216	60	0.219	61	0.172	61	0.174	61	0.274	60	0.261	61	0.232	61	0.183	61	0.153	61	0.168	61	178	Brefeldin A-inhibited guanine nucleotide-exchange protein 3
Q91XM9-7_Dlg2_50	0.999424	0.89718	0.990592	0.997776	0.981636	0.965685	2.40055	2.92807	1.07258	0.618443	0.971231	1.57544	0.206441	0.279104	0.105718	0.072663	-0.100723	-0.173386	0.01425	0.01625	0.0085	0.004	-0.00575	-0.00975	0.575368	0.509557	0.781164	0.867273	0.799608	0.695755	0.582685	0.688694	0.286595	0.172283	-0.261759	-0.404454	-0.110121	-0.0107062	0.315488	-0.357083	-0.0354995	0.421557	-0.0331717	-0.112415	-0.350216	0.817171	-0.266465	0.330633	0.103768	-0.200239	-0.282345	-0.206477	Q91XM9	Dlg2	Q91XM9-7_Dlg2_50_Dlg2	Q91XM9-7_Dlg2_50	266	679000000000	1	266	MOUSE	1			0	50	84	216000000000	0	Q91XM9-7	Q91XM9-7	0+10+10+87+22+30+30+38+40+2+20+6+7+6+11+6+34+9+22+50+37+9+9+32+17+43+44+9+16+10+7+2+31+1+17+18+21+3+30+2+40+5+26+7+12+1+26+1+7+34+16+3	0+10+10+87+22+30+30+38+40+2+20+6+7+6+11+6+34+9+22+50+37+9+9+32+17+43+44+9+16+10+7+2+31+1+17+18+21+3+30+2+40+5+26+7+12+1+26+1+7+34+16+3	Dlg2	56.5	56.5	50	824.52	824.52	98529930	88736924	62149684	72276755	87734828	79582143	64430833	77067600	63370160	95728989	64850810	65422084	75774618	61407245	75290947	77355948	75606844	0.206	261	0.18	261	0.188	261	0.178	261	0.207	261	0.197	261	0.231	261	0.242	261	0.167	261	0.263	261	0.29	261	0.206	261	0.159	261	0.198	261	0.14	261	0.175	261	179	Isoform 7 of Disks large homolog 2
Q99KI0_Aco2_46	0.999424	0.984233	0.993556	0.997776	0.978136	0.99707	1.29242	0.529808	0.329319	1.99768	1.77475	0.199912	-0.18474	0.0842043	0.0523327	0.268944	0.237073	-0.0318715	-0.015	0.00175	0.0095	0.01875	0.0245	0.00575	0.742606	0.885155	0.926975	0.631295	0.664546	0.955012	-0.339414	0.148883	0.0943551	0.497851	0.448822	-0.0580805	0.234007	-0.588841	0.979099	-0.290957	-0.212997	0.722669	-0.276431	-0.848223	-0.311303	0.492897	-0.699472	0.978673	0.298332	-0.990658	-0.0784292	0.894733	Q99KI0	Aco2	Q99KI0_Aco2_46_Aco2	Q99KI0_Aco2_46	139	2300000000000	1	139	MOUSE	1			0	46	139	2300000000000	0	Q99KI0	Q99KI0	0+31+25+1+27+11+43+6+23+66+12+5+8+54+97+2+13+5+28+8+9+5+38+4+28+6+32+4+14+2+21+5+15+8+23+14+46+4+31+6	0+31+25+1+27+11+43+6+23+66+12+5+8+54+97+2+13+5+28+8+9+5+38+4+28+6+32+4+14+2+21+5+15+8+23+14+46+4+31+6	Aco2	68.3	68.3	46	822.83	822.83	194349739	165931431	121669616	136278330	160571619	155740387	127554519	145064521	125526980	182125097	120450946	137326241	148385557	112357947	148767841	161834907	146495980	0.25	136	0.25	136	0.242	136	0.228	136	0.245	136	0.247	136	0.25	135	0.27	136	0.221	136	0.276	136	0.315	136	0.258	136	0.231	136	0.248	135	0.227	135	0.21	136	180	Aconitate hydratase, mitochondrial
B1AY13_Usp24_52	0.999424	0.686532	0.982766	0.997776	0.976937	0.90772	10.8155	11.9911	3.45787	0.317505	4.29725	4.34203	-0.904255	-0.864277	-0.401358	0.0399772	0.502896	0.462919	-0.07575	-0.07025	-0.0365	0.0075	0.03925	0.03175	0.0828796	0.0632245	0.451038	0.9295	0.37177	0.367957	-1.96732	-2.13887	-0.789257	0.091148	0.941747	0.950191	0.646961	-0.331892	-0.609217	0.991898	-0.48516	0.373379	-1.02832	-0.173732	0.0907968	-0.570723	-0.158214	-0.515787	0.350216	0.843113	1.08232	0.0275302	B1AY13	Usp24	B1AY13_Usp24_52_Usp24	B1AY13_Usp24_52	59	182000000000	1	59	MOUSE	1			0	52	59	182000000000	0	B1AY13	B1AY13	0+31+75+53+11+5+7+68+22+12+13+57+12+5+19+19+9+3+7+29+17+3+38+12+7+60+6+17+17+19+7+1+6+11+20+57+15+5+15+15+9+81+19+75+22+114+12+33+11+36+12+12+18+34+7+42+11+159+37+22+28+144+11+42+11+37+14+44+17+12+11+71+12+63+6+8+6+133+11+24+15+156+20+64+20+4+38+24	0+31+75+53+11+5+7+68+22+12+13+57+12+5+19+19+9+3+7+29+17+3+38+12+7+60+6+17+17+19+7+1+6+11+20+57+15+5+15+15+9+81+19+75+22+114+12+33+11+36+12+12+18+34+7+42+11+159+37+22+28+144+11+42+11+37+14+44+17+12+11+71+12+63+6+8+6+133+11+24+15+156+20+64+20+4+38+24	Usp24	26.7	26.7	52	820.2	820.2	31319182	23351520	18823913	24378768	26089746	27233898	21619807	28102145	20591623	26084171	20953672	19589261	21175459	20606019	27269917	22728538	23744853	0.254	57	0.284	57	0.238	57	0.209	57	0.245	57	0.174	57	0.218	57	0.287	57	0.182	57	0.246	57	0.339	57	0.252	57	0.229	57	0.187	57	0.177	57	0.206	57	181	Ubiquitin carboxyl-terminal hydrolase 24
Q9ES97_Rtn3_49	0.999424	0.980323	0.982766	0.997776	0.983653	0.935699	1.77839	0.645513	2.47045	2.33141	0.807808	2.97362	-0.181204	0.0816299	-0.289651	0.262834	-0.108447	-0.371281	-0.01275	0.0075	-0.01975	0.02225	-0.007	-0.02925	0.663989	0.861884	0.56618	0.5846	0.83027	0.50424	-0.450111	0.179381	-0.596393	0.568336	-0.220906	-0.696948	-1.15627	-0.289067	0.304609	0.449661	-0.461494	-0.216801	0.431232	-0.0102196	0.0907968	-0.492897	0.124906	1.07125	0.415071	-0.38994	0.0156858	0.426719	Q9ES97	Rtn3	Q9ES97_Rtn3_49_Rtn3	Q9ES97_Rtn3_49	91	511000000000	1	91	MOUSE	1			0	49	88	511000000000	0	Q9ES97	Q9ES97	0+1+40+40+24+12+10+1+54+5+54+12+27+20+36+5+12+4+135+16+120+5+19+5+27+12+11+2+37+3+15+5+14+46+16+85+11+23	0+1+40+40+24+12+10+1+54+5+54+12+27+20+36+5+12+4+135+16+120+5+19+5+27+12+11+2+37+3+15+5+14+46+16+85+11+23	Rtn3	68.6	68.6	49	820.18	820.18	26271676	25410493	17802333	20852636	24632095	22544992	19243373	23152678	19204596	28232235	20379512	20050997	22463893	18272416	23205231	22984477	22168977	0.246	88	0.227	88	0.197	88	0.223	88	0.26	88	0.233	88	0.258	88	0.3	88	0.217	88	0.34	88	0.384	88	0.229	88	0.154	88	0.208	88	0.168	88	0.194	88	182	Reticulon-3
A0A0A6YWM5_Rab3gap2_48	0.999424	0.761778	0.982766	0.997776	0.978136	0.930402	1.97612	7.87922	4.10646	5.30334	1.69741	3.16623	0.248419	0.740911	0.437254	0.492491	0.188834	-0.303657	0.02175	0.0645	0.03825	0.04475	0.0165	-0.02825	0.634436	0.162959	0.388467	0.294894	0.676487	0.482367	0.493252	1.52895	0.907982	1.11668	0.431683	-0.734201	0.61943	0.0642372	-0.0870311	-0.132253	-0.402328	0.69858	-0.331717	-0.255489	0.93391	-0.103768	0.333082	0.515787	0.12971	-1.1909	0.423517	-0.646961	A0A0A6YWM5	Rab3gap2	A0A0A6YWM5_Rab3gap2_48_Rab3gap2	A0A0A6YWM5_Rab3gap2_48	54	50900000000	1	54	MOUSE	1			0	48	54	50900000000	0	A0A0A6YWM5	A0A0A6YWM5	0+1+33+5+28+3+22+73+18+53+17+28+13+58+10+4+17+1+30+11+16+4+25+1+21+3+50+6+6+21+7+24+29+60+7+5+10+7+16+38+21+2+20+66+22+22+9+4+9+4+11+73+10+117+39+2+35+26+14+11+37+4+8+20	0+1+33+5+28+3+22+73+18+53+17+28+13+58+10+4+17+1+30+11+16+4+25+1+21+3+50+6+6+21+7+24+29+60+7+5+10+7+16+38+21+2+20+66+22+22+9+4+9+4+11+73+10+117+39+2+35+26+14+11+37+4+8+20	Rab3gap2	44.6	44.6	48	819.85	819.85	18762946	16060318	11428220	13682864	15608735	15095793	11760292	14554912	12410869	16469882	13028008	12484766	13682337	10886073	14654007	14673085	14077694	0.195	53	0.163	53	0.145	53	0.158	53	0.186	53	0.158	53	0.296	53	0.198	53	0.195	53	0.202	53	0.24	53	0.218	53	0.196	53	0.176	53	0.196	53	0.188	53	183	Rab3 GTPase-activating protein non-catalytic subunit
A0A0N4SV80_Zfp638_51	0.999424	0.963583	0.993556	0.997776	0.978136	0.983501	1.19811	1.21701	0.382335	3.40198	1.64921	0.632485	0.145098	-0.139972	-0.0587084	-0.28507	-0.203806	0.0812639	0.019	-0.009	0.00225	-0.026	-0.01675	0.00925	0.758908	0.755612	0.915728	0.456879	0.684036	0.864473	0.317068	-0.321585	-0.108947	-0.77967	-0.420919	0.175863	0.123886	0.920733	-0.565702	-0.661265	-0.070999	-0.156578	0.431232	0.429221	-0.025942	-0.0518839	-0.191522	-0.238056	-0.492897	-0.632335	0.737234	0.440484	A0A0N4SV80	Zfp638	A0A0N4SV80_Zfp638_51_Zfp638	A0A0N4SV80_Zfp638_51	58	41100000000	1	58	MOUSE	1			0	51	58	41100000000	0	A0A0N4SV80	A0A0N4SV80	0+68+9+40+13+7+38+21+95+61+16+1+11+13+8+55+14+41+6+123+13+15+27+7+10+18+10+5+6+31+12+57+15+10+15+5+28+6+9+9+7+26+21+4+24+3+7+2+19+33+9+199+6+23+7+5+6+15+26+4+8+32+6+27+7+11+13+7+8+54+10+54+24+17+24+57+22+29+17+8+10+18+32+26+8+3	0+68+9+40+13+7+38+21+95+61+16+1+11+13+8+55+14+41+6+123+13+15+27+7+10+18+10+5+6+31+12+57+15+10+15+5+28+6+9+9+7+26+21+4+24+3+7+2+19+33+9+199+6+23+7+5+6+15+26+4+8+32+6+27+7+11+13+7+8+54+10+54+24+17+24+57+22+29+17+8+10+18+32+26+8+3	Zfp638	35	35	51	813.08	813.08	14640543	14225717	8214488	10616070	11628499	12079211	9695676	12530196	9040681	12449626	11745648	9714075	10148353	10434138	11720731	11326642	11263143	0.266	57	0.19	57	0.249	57	0.215	57	0.291	57	0.216	57	0.189	57	0.245	57	0.234	57	0.276	57	0.342	57	0.256	57	0.212	57	0.223	57	0.143	56	0.192	56	184	Zinc finger protein 638
P01027_C3_58	0.999424	0.947745	0.982766	0.997776	0.983958	0.932056	6.40439	1.59823	5.42186	4.08275	0.711969	3.13583	1.43353	0.562656	1.3094	-0.870878	-0.124134	0.746744	0.13925	0.0785	0.13175	-0.05875	-0.0075	0.05125	0.228855	0.692113	0.286955	0.390593	0.848796	0.485754	1.29817	0.409972	1.13492	-0.905327	-0.196425	0.72854	-0.481779	1.9057	-0.0543944	-0.19838	0.875655	-0.517913	0.563919	0.746028	1.16739	-1.1155	1.17411	-3.04182	-1.01174	-4.39473	1.05095	0.289067	P01027	C3	P01027_C3_58_C3	P01027_C3_58	66	22200000000	1	66	MOUSE	1	8	9	3830000000	50	54	17800000000	3	P01027	P01027	0+74+11+20+15+17+25+46+8+10+10+28+18+9+14+1+17+43+42+20+7+53+9+33+36+4+13+8+8+15+42+14+7+35+10+18+24+49+21+14+7+8+18+10+13+9+13+4+7+3+59+43+8+1+9+24+21+6+23+21+30+24+6+201+11+14+9+41+35+9+11+24+12+1+6+12+14+9+17+22	0+74+11+20+15+17+25+46+8+10+10+28+18+9+14+1+17+43+42+20+7+53+9+33+36+4+13+8+8+15+42+14+7+35+10+18+24+49+21+14+7+8+18+10+13+9+13+4+7+3+59+43+8+1+9+24+21+6+23+21+30+24+6+201+11+14+9+41+35+9+11+24+12+1+6+12+14+9+17+22	C3	40	40	58	811.87	811.87	13408768	13854090	8522366	10055830	12449739	10135980	10039957	12243330	9865943	11993329	10256222	7601966	9754430	6442264	11381466	10733885	10546223	0.153	65	0.213	65	0.194	65	0.175	65	0.268	65	0.216	65	0.291	65	0.249	65	0.208	65	0.222	65	0.303	65	0.267	65	0.142	65	0.266	65	0.232	65	0.199	65	185	Complement C3
E9Q3M9_2010300C02Rik_54	0.999424	0.936564	0.982766	0.997776	0.976937	0.970359	0.981954	2.01068	3.53033	3.44495	5.18604	1.23554	0.116864	-0.216938	-0.353388	-0.333801	-0.470251	-0.13645	0.008	-0.0255	-0.03275	-0.0315	-0.04075	-0.00925	0.797636	0.629407	0.443575	0.452381	0.302967	0.752396	0.264656	-0.500714	-0.802797	-0.787759	-1.09494	-0.325757	-0.660726	-0.342598	0.261093	-0.0661265	-0.0118332	-0.024089	0.19903	0.909541	0.298332	-0.622607	-0.149887	0.211605	-0.012971	0.937964	-0.250973	-0.0688256	E9Q3M9	Cracdl	E9Q3M9_2010300C02Rik_54_Cracdl	E9Q3M9_2010300C02Rik_54	75	2760000000000	1	75	MOUSE	1			0	54	75	2790000000000	0	E9Q3M9	E9Q3M9	0+12+14+17+12+55+10+7+34+18+7+15+28+21+21+16+25+64+37+6+15+20+8+6+7+1+20+71+14+7+14+21+34+29+31+6+44+54+23+1+48+2+7+14+6+3+21+14+49+39+16+29+8+19+24+1+16+2+12	0+12+14+17+12+55+10+7+34+18+7+15+28+21+21+16+25+64+37+6+15+20+8+6+7+1+20+71+14+7+14+21+34+29+31+6+44+54+23+1+48+2+7+14+6+3+21+14+49+39+16+29+8+19+24+1+16+2+12	2010300C02Rik	51.4	51.4	54	811.52	811.52	266227539	251320552	139158037	188868353	201182988	186604490	142427019	192376775	177976628	211362795	157919092	145289022	190694059	136338120	205905806	182300392	185996979	0.194	72	0.187	72	0.147	72	0.176	72	0.19	72	0.187	72	0.189	72	0.211	72	0.176	72	0.2	72	0.223	72	0.181	72	0.152	72	0.156	72	0.132	72	0.128	72	186	RIKEN cDNA 2010300C02 gene
P52480-2_Pkm_46	0.999424	0.742012	0.990592	0.997776	0.983958	0.879798	0.177934	8.639	0.953997	7.24601	0.717285	6.80032	-0.0260265	0.790304	-0.16816	0.81633	-0.142134	-0.958464	-0.0045	0.0605	-0.00475	0.067	-0.00025	-0.06725	0.959857	0.136804	0.802787	0.188538	0.847757	0.208914	-0.0518496	1.64464	-0.257535	1.43042	-0.197793	-1.35872	-1.74817	-0.342598	1.37074	-0.22483	-0.0236663	1.01174	-0.608147	-0.756247	0.428042	0.920939	-0.0999246	1.63994	0.194565	-0.653413	0.0627433	0.123886	P52480	Pkm	P52480-2_Pkm_46_Pkm	P52480-2_Pkm_46	230	2680000000000	1	230	MOUSE	1			0	46	224	2670000000000	0	P52480-2	P52480-2	0+3+59+4+23+3+23+10+11+5+21+4+20+2+36+6+16+1+8+15+41+8+17+6+101+4+51+6+22+5	0+3+59+4+23+3+23+10+11+5+21+4+20+2+36+6+16+1+8+15+41+8+17+6+101+4+51+6+22+5	Pkm	84.5	84.5	46	809.71	809.71	158986451	154522411	127462596	139149009	161959350	159603745	119044063	147254824	122126831	174130551	123444027	135027720	136711093	113962723	148439633	148549128	141898385	0.303	222	0.272	220	0.244	218	0.289	220	0.261	222	0.298	221	0.349	219	0.332	222	0.278	217	0.336	220	0.352	217	0.275	223	0.309	221	0.305	219	0.212	218	0.221	217	187	Isoform M1 of Pyruvate kinase PKM
Q6GQT9_Nomo1_46	0.999424	0.710649	0.982766	0.997776	0.978287	0.88621	4.01582	10.2384	2.4577	3.52986	1.35548	6.44364	-0.402192	-0.738555	-0.247014	-0.336363	0.155178	0.491541	-0.03475	-0.05975	-0.0205	-0.023	0.01425	0.03725	0.39666	0.0946587	0.567845	0.443622	0.731901	0.226796	-0.892982	-1.88292	-0.593787	-0.803667	0.35383	1.30174	0.454249	0.160593	-0.29373	0.158704	0.650824	0.0843113	-0.232202	-0.643832	-0.337245	-0.376158	-0.124906	-0.64804	1.07659	0.0948503	0.172544	0.123886	Q6GQT9	Nomo1	Q6GQT9_Nomo1_46_Nomo1	Q6GQT9_Nomo1_46	61	33600000000	1	61	MOUSE	1			0	46	61	33600000000	0	Q6GQT9	Q6GQT9	0+36+13+9+68+4+14+7+11+5+18+41+62+3+57+25+11+38+8+25+11+17+36+12+10+20+17+57+33+9+15+7+10+16+25+4+36+23+50+12+44+7+68+4+22+24+24+29+34+56+16+11	0+36+13+9+68+4+14+7+11+5+18+41+62+3+57+25+11+38+8+25+11+17+36+12+10+20+17+57+33+9+15+7+10+16+25+4+36+23+50+12+44+7+68+4+22+24+24+29+34+56+16+11	Nomo1	58.7	58.7	46	809.32	809.32	11626854	9814871	6979740	8466612	10467811	9125947	7979039	9361530	7251141	10565378	7449338	6962551	9271954	7698813	9299741	9154924	8842265	0.162	61	0.223	61	0.18	61	0.233	61	0.234	61	0.181	61	0.293	61	0.287	61	0.2	61	0.199	61	0.295	60	0.204	61	0.208	61	0.182	60	0.181	61	0.191	60	188	Nodal modulator 1
P11499_Hsp90ab1_44	0.999424	0.81634	0.982766	0.998959	0.978136	0.929383	3.50723	4.93809	8.22322	0.0695963	2.34972	3.28387	0.424152	0.413822	0.747227	-0.0103305	0.323074	0.333405	0.03625	0.0305	0.06625	-0.00375	0.03	0.03375	0.445941	0.320768	0.150549	0.984103	0.582141	0.469475	0.799531	1.05502	1.57717	-0.0205234	0.571502	0.756665	-0.344128	0.342598	1.1858	0.396759	-1.00582	0.999692	-0.154801	0.449661	0.103768	0.168623	-0.249811	0.22483	-0.843113	-0.642874	0.18823	-0.110121	P11499	Hsp90ab1	P11499_Hsp90ab1_44_Hsp90ab1	P11499_Hsp90ab1_44	454	7290000000000	1	454	MOUSE	1			0	44	199	5020000000000	0	P11499	P11499	0+41+12+2+9+8+35+35+35+3+16+8+15+4+40+12+9+7+56+12+40+12+12+5+7+3+11+1+25+6+21+4+20+5+20+8+6+12+27+3+16+1+15+46+34+5	0+41+12+2+9+8+35+35+35+3+16+8+15+4+40+12+9+7+56+12+40+12+12+5+7+3+11+1+25+6+21+4+20+5+20+8+6+12+27+3+16+1+15+46+34+5	Hsp90ab1	66.4	66.4	44	808.87	808.87	420828296	400460650	290912932	326090657	349594501	360562103	289822963	369597920	285498677	398121359	284218510	279609681	304186069	251607860	342445333	343272262	331051861	0.376	416	0.378	417	0.473	409	0.409	420	0.374	418	0.462	419	0.367	401	0.519	423	0.402	408	0.377	412	0.406	403	0.393	407	0.335	408	0.392	397	0.335	408	0.35	402	189	Heat shock protein HSP 90-beta
P46460_Nsf_49	0.999424	0.78016	0.982766	0.997776	0.978136	0.980231	3.09978	6.69014	9.02915	2.00485	3.15716	0.754982	0.324971	0.570526	0.660072	0.245554	0.335101	0.0895469	0.02475	0.0385	0.05625	0.01575	0.0315	0.01575	0.489804	0.214282	0.12505	0.630254	0.483375	0.84043	0.722077	1.34329	1.69812	0.499392	0.732123	0.207526	0.412954	0.374717	0.554823	-0.105802	-0.532493	0.746758	0.254316	-0.572295	0.687462	0.324274	-0.582893	0.449661	-0.246449	-0.843113	-0.203916	-0.110121	P46460	Nsf	P46460_Nsf_49_Nsf	P46460_Nsf_49	148	2730000000000	1	148	MOUSE	1			0	49	148	2730000000000	0	P46460	P46460	0+4+46+54+12+27+18+8+29+7+27+6+13+3+12+17+20+1+10+23+51+4+9+2+10+2+40+7+67+4+16+6+11+6+9+6+30+22+9+43+8+3+6+1+16+3+16	0+4+46+54+12+27+18+8+29+7+27+6+13+3+12+17+20+1+10+23+51+4+9+2+10+2+40+7+67+4+16+6+11+6+9+6+30+22+9+43+8+3+6+1+16+3+16	Nsf	65.1	65.1	49	807.33	807.33	216303839	199553262	130968624	156213638	180356001	180156114	140335432	157133563	144176441	194105955	123991832	140142337	159891664	124698420	167009563	164223269	161203747	0.241	145	0.198	146	0.247	145	0.22	145	0.248	146	0.218	145	0.229	145	0.285	147	0.189	146	0.294	147	0.396	146	0.275	145	0.187	146	0.235	146	0.168	144	0.218	145	190	Vesicle-fusing ATPase
Q8BU30_Iars_50	0.999424	0.793716	0.982766	0.997776	0.978136	0.889059	2.37901	6.04438	2.47952	2.12894	3.97027	6.03934	-0.272514	-0.559884	0.469541	-0.28737	0.742055	1.02942	-0.0245	-0.053	0.032	-0.0265	0.0565	0.083	0.578228	0.248635	0.564999	0.612499	0.400842	0.248924	-0.578243	-1.23945	0.598258	-0.52588	0.883425	1.23716	2.78055	0.503192	-1.30547	0.476111	-0.0118332	0.493824	0.210087	-1.20591	0.557752	-0.415071	-0.999246	-0.806744	0.0907968	-0.189701	0.454889	0.220242	Q8BU30	Iars	Q8BU30_Iars_50_Iars	Q8BU30_Iars_50	75	64300000000	1	75	MOUSE	1			0	50	75	64300000000	0	Q8BU30	Q8BU30	0+1+32+7+25+5+11+1+16+5+15+59+22+55+14+22+8+2+14+30+27+15+55+3+6+3+6+87+19+20+15+6+28+16+19+8+9+81+27+2+20+32+29+1+7+8+10+7+7+1+8+3+17+54+16+4+51+44+10+3+22+76+18+5+13	0+1+32+7+25+5+11+1+16+5+15+59+22+55+14+22+8+2+14+30+27+15+55+3+6+3+6+87+19+20+15+6+28+16+19+8+9+81+27+2+20+32+29+1+7+8+10+7+7+1+8+3+17+54+16+4+51+44+10+3+22+76+18+5+13	Iars	47.2	47.2	50	806.75	806.75	24919819	19612181	11797876	15906951	18518344	17227605	14546207	15912458	14034431	18932297	12462215	12682512	15854682	13129314	16883691	16926373	16209185	0.211	74	0.165	74	0.196	74	0.176	74	0.145	74	0.199	74	0.24	74	0.237	74	0.197	74	0.21	74	0.274	73	0.189	74	0.16	74	0.187	74	0.127	74	0.153	73	191	Isoleucine--tRNA ligase, cytoplasmic
Q78PY7_Snd1_51	0.999424	0.737689	0.982766	0.997776	0.978136	0.9657	10.1189	8.82472	5.1912	0.73262	2.39666	1.55676	-0.733168	-0.648059	-0.46823	0.085109	0.264938	0.179829	-0.0585	-0.0545	-0.0335	0.006	0.025	0.019	0.0972998	0.131077	0.302608	0.844769	0.575883	0.698753	-1.86503	-1.67264	-1.09606	0.201907	0.581183	0.400223	-0.123886	0.824378	-0.380761	-0.264506	0.0828322	-0.855158	-0.232202	0	0.415071	-0.570723	-0.349736	-0.158704	0.713404	0.316168	0.705862	0.192712	Q78PY7	Snd1	Q78PY7_Snd1_51_Snd1	Q78PY7_Snd1_51	71	126000000000	1	71	MOUSE	1			0	51	71	126000000000	0	Q78PY7	Q78PY7	0+62+21+10+9+5+28+5+17+4+13+3+7+9+10+6+18+5+23+72+12+7+40+3+14+11+43+9+19+12+16+2+8+3+13+7+16+3+38+26+7+5+10+5+20+33+22+1+15+11+61+29+18+7+13+13+11	0+62+21+10+9+5+28+5+17+4+13+3+7+9+10+6+18+5+23+72+12+7+40+3+14+11+43+9+19+12+16+2+8+3+13+7+16+3+38+26+7+5+10+5+20+33+22+1+15+11+61+29+18+7+13+13+11	Snd1	59.5	59.5	51	805.03	805.03	28832971	27670736	17255212	21870238	25102220	21919680	19240795	24123409	19608424	25944241	18301302	18318219	21965074	18761265	23417038	23143117	22217121	0.253	69	0.188	69	0.184	69	0.195	69	0.223	69	0.232	69	0.169	69	0.207	69	0.145	69	0.218	69	0.233	69	0.266	69	0.152	68	0.149	69	0.142	68	0.132	69	192	Staphylococcal nuclease domain-containing protein 1
Q61543_Glg1_52	0.999424	0.761778	0.988844	0.986722	0.978136	0.873908	1.39833	7.71353	1.33303	9.09916	3.15688	7.14054	0.284366	-1.40374	-0.210381	-1.68811	-0.494746	1.19336	0.01975	-0.1525	-0.02125	-0.17025	-0.041	0.12925	0.724715	0.169296	0.735694	0.123051	0.483406	0.193173	0.364224	-1.50408	-0.34864	-1.71492	-0.73207	1.4124	0.646961	0.289067	-0.380761	-0.42321	2.22464	-0.1084	0.740834	-0.746028	-1.15442	-0.479926	-3.58896	0.581914	0.765288	0.179162	-1.22349	1.25263	Q61543	Glg1	Q61543_Glg1_52_Glg1	Q61543_Glg1_52	61	74100000000	1	61	MOUSE	1			0	52	61	74100000000	0	Q61543	Q61543	0+94+21+9+35+18+27+14+27+35+8+5+20+5+11+3+14+2+6+2+7+17+8+21+14+1+29+3+7+6+25+3+15+3+36+3+7+65+15+5+22+22+31+8+14+59+11+48+17+8+15+3+8+8+15+17+16+7+21+48+7+3+28+2+12+3+6+6+29+35	0+94+21+9+35+18+27+14+27+35+8+5+20+5+11+3+14+2+6+2+7+17+8+21+14+1+29+3+7+6+25+3+15+3+36+3+7+65+15+5+22+22+31+8+14+59+11+48+17+8+15+3+8+8+15+17+16+7+21+48+7+3+28+2+12+3+6+6+29+35	Glg1	49.7	49.7	52	804.58	804.58	27374725	24801415	15569058	19369683	25738401	20881157	18765451	19298791	15336571	24002726	12183966	17724802	19835129	17361255	19357399	22711567	20019506	0.226	61	0.27	61	0.206	61	0.18	61	0.268	61	0.218	61	0.248	61	0.277	61	0.284	61	0.277	61	0.563	61	0.207	61	0.225	61	0.232	61	0.213	61	0.258	61	193	Golgi apparatus protein 1
H3BKH9_Arhgef2_50	0.999424	0.970862	0.990592	0.997776	0.978136	0.924253	0.232609	1.01215	0.924659	1.16641	1.9371	3.56426	0.0429984	0.173264	-0.157037	0.130265	-0.200036	-0.330301	0.01325	0.0185	-0.00125	0.00725	-0.0145	-0.02175	0.947849	0.79211	0.808228	0.764467	0.640163	0.440123	0.0673829	0.272111	-0.250259	0.309465	-0.484278	-0.809372	-0.426719	0.267655	-0.228457	-0.330633	-0.153831	-0.180667	0.641319	-0.22483	-0.0648549	0.635578	-0.324755	0.357083	0.453984	-1.84431	0.501947	0.798377	H3BKH9	H3BKH9_Arhgef2_50	H3BKH9_Arhgef2_50_NotFound	H3BKH9_Arhgef2_50	72	147000000000	1	72	MOUSE	1			0	50	72	147000000000	0	H3BKH9	H3BKH9	1+9+54+15+2+8+12+11+6+14+8+42+28+20+5+17+40+8+2+33+1+8+17+6+10+13+3+30+18+7+4+8+12+10+27+47+8+7+5+11+13+38+22+54+45+12+16+10+10+10+32+26+8+19+4+46+12+20	1+9+54+15+2+8+12+11+6+14+8+42+28+20+5+17+40+8+2+33+1+8+17+6+10+13+3+30+18+7+4+8+12+10+27+47+8+7+5+11+13+38+22+54+45+12+16+10+10+10+32+26+8+19+4+46+12+20	Arhgef2	56.7	56.7	50	803.47	803.47	22449046	21888483	15017402	17494934	20820846	18244248	17942188	20559455	16170483	24303750	16185033	16741772	19264168	12971575	19554721	20604771	18763305	0.231	68	0.196	68	0.157	68	0.202	68	0.198	68	0.226	68	0.235	68	0.237	68	0.17	68	0.215	68	0.192	68	0.183	68	0.144	68	0.171	68	0.14	68	0.164	68	194	Rho guanine nucleotide exchange factor 2
Q6P1J1_Crmp1_41	0.999424	0.990332	0.985108	0.997776	0.976937	0.967729	4.0071	0.33269	2.00236	4.21853	7.15311	1.44313	-0.384342	0.045584	0.222974	0.429926	0.607316	0.17739	-0.0405	-0.00875	0.0135	0.03375	0.054	0.02025	0.397457	0.926256	0.630614	0.378571	0.192614	0.717278	-0.891407	0.0953668	0.498408	0.929222	1.41248	0.374254	0.316598	0.84579	-0.19582	0.595139	0	0.156578	-0.298545	-0.725589	0.998765	-0.116739	-0.466315	0.436435	0.246449	0.87473	-0.313717	-0.137651	Q6P1J1	Crmp1	Q6P1J1_Crmp1_41_Crmp1	Q6P1J1_Crmp1_41	711	12000000000000	1	711	MOUSE	1			0	41	190	5580000000000	0	Q6P1J1	Q6P1J1	0+6+23+2+26+8+45+27+107+19+61+1+43+4+10+2+23+4+44+4+23+6+23+3+16+10+37+8+10+6+33+5+27+5+15	0+6+23+2+26+8+45+27+107+19+61+1+43+4+10+2+23+4+44+4+23+6+23+3+16+10+37+8+10+6+33+5+27+5+15	Crmp1	82.5	82.5	41	801.35	801.35	540236603	488141100	292436907	389206369	463675852	385822163	333412815	344760230	358974349	467096324	278554532	322525839	393763780	335530168	375337695	416098743	386598342	0.376	680	0.373	679	0.406	653	0.478	678	0.373	670	0.345	673	0.37	647	0.427	657	0.357	654	0.401	676	0.379	653	0.364	655	0.353	663	0.342	656	0.321	657	0.353	657	195	Crmp1 protein
E9PUC4_Sphkap_50	0.999424	0.778195	0.982766	0.997776	0.978136	0.994987	3.61689	6.97888	6.04235	2.39487	2.32827	0.264188	-0.426552	-0.745956	-0.796773	-0.319404	-0.37022	-0.0508164	-0.03475	-0.0745	-0.065	-0.03775	-0.03025	0.0075	0.434822	0.200499	0.248751	0.57612	0.585023	0.940982	-0.819966	-1.38898	-1.23661	-0.581459	-0.567063	-0.0762333	-1.00485	0.942146	-1.3925	0.489336	-0.130165	-0.228845	1.14995	-0.275928	-0.103768	0.700433	-1.17411	-0.185154	-0.324274	1.11713	0.423517	1.00485	E9PUC4	Sphkap	E9PUC4_Sphkap_50_Sphkap	E9PUC4_Sphkap_50	55	21200000000	1	55	MOUSE	1			0	50	55	21200000000	0	E9PUC4	E9PUC4	0+47+16+27+32+37+16+11+10+89+10+4+8+7+34+18+56+17+7+40+28+60+32+6+84+71+9+25+7+9+21+8+58+45+13+29+8+6+46+28+18+30+35+6+13+52+31+8+7+111+15+6+12+34+13+24+44+11+9+25+19+9+6+8+13+20	0+47+16+27+32+37+16+11+10+89+10+4+8+7+34+18+56+17+7+40+28+60+32+6+84+71+9+25+7+9+21+8+58+45+13+29+8+6+46+28+18+30+35+6+13+52+31+8+7+111+15+6+12+34+13+24+44+11+9+25+19+9+6+8+13+20	Sphkap	44	44	50	798.4	798.4	7265578	7276833	4560847	6130197	6823812	6149969	5928618	6820280	5217717	7608593	5537886	5387062	5876982	5655821	6262768	6592750	6193482	0.316	53	0.246	52	0.45	53	0.217	52	0.204	52	0.246	52	0.215	52	0.304	51	0.145	52	0.316	52	0.576	53	0.201	52	0.221	52	0.503	53	0.19	52	0.386	53	196	A-kinase anchor protein SPHKAP
A2A5R2_Arfgef2_53	0.999424	0.977957	0.985248	0.997776	0.999055	0.976593	1.69685	0.716571	1.73239	0.885192	0.0486232	0.934925	0.189616	0.0905991	0.195303	-0.0990166	0.00568732	0.104704	0.01875	0.0145	0.01825	-0.00225	-0.0005	0.00175	0.676573	0.847897	0.67106	0.815607	0.988867	0.80632	0.43202	0.197801	0.439509	-0.240597	0.0143608	0.252857	0.0963558	-0.0107062	-0.217578	0.502562	0.070999	0.481779	-0.276431	0.0715369	0.376158	-0.466955	0.399698	-0.357083	-0.233478	-0.642874	0.768606	-0.302833	A2A5R2	Arfgef2	A2A5R2_Arfgef2_53_Arfgef2	A2A5R2_Arfgef2_53	105	46000000000	1	105	MOUSE	1			0	53	64	26400000000	0	A2A5R2	A2A5R2	1+13+46+20+3+11+71+42+41+15+24+23+5+8+29+35+44+10+129+10+7+16+17+29+3+12+31+15+3+36+67+17+28+12+3+10+52+34+30+16+16+24+31+11+17+6+18+29+9+7+3+11+107+24+63+8+43+8+16+18+22+8+13+14+8+8+61+22+33+8+91+18	1+13+46+20+3+11+71+42+41+15+24+23+5+8+29+35+44+10+129+10+7+16+17+29+3+12+31+15+3+36+67+17+28+12+3+10+52+34+30+16+16+24+31+11+17+6+18+29+9+7+3+11+107+24+63+8+43+8+16+18+22+8+13+14+8+8+61+22+33+8+91+18	Arfgef2	33.8	33.8	53	798.34	798.34	19582696	17733330	11894411	15005751	16968062	15930950	12519388	15489149	12905321	17907522	13516067	12636017	14519487	12123591	15747457	15312694	14986993	0.203	105	0.21	105	0.236	105	0.144	105	0.227	105	0.235	105	0.211	104	0.211	105	0.18	105	0.205	105	0.253	105	0.168	104	0.177	105	0.219	105	0.167	105	0.192	105	197	Brefeldin A-inhibited guanine nucleotide-exchange protein 2
Q6PH08_Erc2_52	0.999424	0.993456	0.993556	0.997776	0.995691	0.997041	0.554948	0.218217	0.373158	0.434893	0.261527	0.205773	0.0957169	0.0282417	0.0520411	-0.0674752	-0.0436758	0.0237995	0.013	0.0005	0.00375	-0.0105	-0.00925	0.00125	0.880046	0.950995	0.917665	0.904713	0.941558	0.953724	0.155557	0.0633138	0.106432	-0.123354	-0.0754591	0.0597454	0.660726	0	-0.282851	-0.317407	-1.24248	-0.228845	0.807177	0.899321	0.12971	0.142681	-0.174868	-0.132253	-1.03768	-0.0210778	0.470575	0.440484	Q6PH08	Erc2	Q6PH08_Erc2_52_Erc2	Q6PH08_Erc2_52	142	239000000000	1	142	MOUSE	1			0	52	81	168000000000	0	Q6PH08	Q6PH08	0+143+12+19+17+21+21+3+28+11+6+1+8+17+8+5+8+3+18+2+6+6+9+2+9+12+20+5+6+19+30+9+12+15+17+3+6+3+16+14+23+18+8+9+31+6+9+6+6+1+17+6+6+5+13+12+10+13+7+2+9+2+22+2+7+2+19+5+33+2+10+5+6+55	0+143+12+19+17+21+21+3+28+11+6+1+8+17+8+5+8+3+18+2+6+6+9+2+9+12+20+5+6+19+30+9+12+15+17+3+6+3+16+14+23+18+8+9+31+6+9+6+6+1+17+6+6+5+13+12+10+13+7+2+9+2+22+2+7+2+19+5+33+2+10+5+6+55	Erc2	51.5	51.5	52	797.68	797.68	58648957	53031804	34364473	43065270	46178073	45318616	41026716	48953947	37396385	51799372	38776724	37509734	41014507	37853395	46399467	45896687	44202133	0.227	139	0.206	139	0.21	139	0.197	139	0.212	139	0.236	139	0.261	139	0.232	139	0.211	139	0.256	139	0.263	139	0.22	139	0.177	139	0.196	139	0.161	139	0.159	139	198	ERC protein 2
Q91VD9_Ndufs1_45	0.999424	0.793716	0.982766	0.997776	0.998578	0.967995	3.48544	5.99355	3.75533	1.49641	0.0934651	1.42248	0.414302	0.622884	0.429115	0.208582	0.0148127	-0.193769	0.02825	0.03975	0.035	0.0135	0.00675	-0.00675	0.448183	0.251562	0.421179	0.708531	0.978709	0.720695	0.795451	1.23117	0.844381	0.386715	0.0274658	-0.369494	0.289067	-0.107062	0.794158	-0.767068	0.911154	0.361334	-0.51969	-0.602954	0.012971	0.505868	-0.566239	1.03157	0.25942	-0.790419	-1.00389	0.0275302	Q91VD9	Ndufs1	Q91VD9_Ndufs1_45_Ndufs1	Q91VD9_Ndufs1_45	105	435000000000	1	105	MOUSE	1			0	45	106	435000000000	0	Q91VD9	Q91VD9	0+55+29+3+21+5+37+13+7+5+6+3+62+1+25+4+13+2+7+3+7+3+14+35+57+3+47+3+29+2+37+5+14+5+40+5+10+7+19+2+64+3+15	0+55+29+3+21+5+37+13+7+5+6+3+62+1+25+4+13+2+7+3+7+3+14+35+57+3+47+3+29+2+37+5+14+5+40+5+10+7+19+2+64+3+15	Ndufs1	77	77	45	797.45	797.45	55278758	48337498	34834501	38255998	49966186	42545943	33439666	39944515	35223778	49464194	32748035	36338488	41696848	31628225	40590626	42674583	40810490	0.315	102	0.202	102	0.186	101	0.21	101	0.256	102	0.192	101	0.237	101	0.291	102	0.188	101	0.233	102	0.458	103	0.272	102	0.202	102	0.188	101	0.179	101	0.224	101	199	NADH-ubiquinone oxidoreductase 75 kDa subunit, mitochondrial
A0A140LJ04_Zzef1_52	0.999424	0.985153	0.982766	0.997776	0.976937	0.950378	0.90586	0.482422	3.22968	1.36761	4.30912	2.31231	-0.102725	0.0578592	0.302435	0.160584	0.40516	0.244576	-0.0095	0.0105	0.026	0.022	0.0355	0.0135	0.811734	0.894865	0.47537	0.729859	0.370755	0.587177	-0.245781	0.136201	0.746117	0.356987	0.943845	0.563975	0.412954	0.396129	-0.271972	0.489336	-0.0118332	0.45769	-0.508632	-0.531417	0.518839	-0.376158	0.408025	-0.502562	0.0648549	-0.516407	0.392146	-0.123886	A0A140LJ04	Zzef1	A0A140LJ04_Zzef1_52_Zzef1	A0A140LJ04_Zzef1_52	55	16100000000	1	55	MOUSE	1			0	52	55	16100000000	0	A0A140LJ04	A0A140LJ04	0+90+11+56+19+44+9+2+8+12+33+39+9+194+12+5+22+2+19+24+8+103+29+106+14+37+35+64+13+37+10+1+30+143+11+29+8+36+30+10+25+2+12+20+6+93+6+28+7+189+8+3+7+164+13+305+17+7+7+140+82+39+29+28+11+85+12+61+48+129+6	0+90+11+56+19+44+9+2+8+12+33+39+9+194+12+5+22+2+19+24+8+103+29+106+14+37+35+64+13+37+10+1+30+143+11+29+8+36+30+10+25+2+12+20+6+93+6+28+7+189+8+3+7+164+13+305+17+7+7+140+82+39+29+28+11+85+12+61+48+129+6	Zzef1	21.1	21.1	52	796.99	796.99	9238667	8761551	5393188	6918133	7675560	7829508	5842487	7367502	5976892	8029993	6753253	5922885	6766386	6012196	7408223	7118229	7063416	0.172	54	0.211	54	0.229	54	0.189	54	0.217	53	0.176	54	0.24	53	0.215	53	0.151	53	0.195	54	0.331	54	0.162	53	0.248	54	0.242	53	0.115	54	0.266	54	200	Zinc finger ZZ-type and EF-hand domain-containing protein 1
E9Q7G0_Numa1_52	0.999424	0.984233	0.982766	0.997776	0.976937	0.898027	4.58311	0.525609	4.86518	6.23047	12.2217	4.58443	0.456717	-0.0682357	-0.514372	-0.524953	-0.971089	-0.446137	0.04325	0.00075	-0.03825	-0.0405	-0.0815	-0.041	0.348088	0.886011	0.326199	0.238206	0.0599555	0.347982	0.993622	-0.147761	-1.04072	-1.26928	-2.16188	-0.992671	-1.23886	-0.610254	0.0543944	-0.277731	0.757323	-0.0843113	0.464403	0.674491	-0.0648549	-0.0907968	0.449661	-0.581914	0.207536	-0.263473	0.784292	-0.743316	E9Q7G0	Numa1	E9Q7G0_Numa1_52_Numa1	E9Q7G0_Numa1_52	54	31300000000	1	54	MOUSE	1			0	52	54	31300000000	0	E9Q7G0	E9Q7G0	0+60+10+16+11+87+31+10+15+70+14+24+8+3+12+6+40+5+11+26+52+46+9+44+29+27+9+24+7+58+16+104+11+17+14+8+11+41+9+5+11+9+35+31+24+48+12+48+22+26+12+30+9+18+25+18+7+41+11+1+10+23+9+81+24+27+13+14+8+16+14+71+36+8+11+1+59+9+9+29+7+54+15+30+6+72	0+60+10+16+11+87+31+10+15+70+14+24+8+3+12+6+40+5+11+26+52+46+9+44+29+27+9+24+7+58+16+104+11+17+14+8+11+41+9+5+11+9+35+31+24+48+12+48+22+26+12+30+9+18+25+18+7+41+11+1+10+23+9+81+24+27+13+14+8+16+14+71+36+8+11+1+59+9+9+29+7+54+15+30+6+72	Numa1	33.8	33.8	52	796.7	796.7	8905954	8509547	5829708	6932738	8428791	7695346	6406068	7987787	6308357	8357645	6570104	5996058	7182104	6036330	7580624	7256070	7248952	0.155	54	0.203	54	0.155	54	0.184	54	0.186	54	0.216	54	0.215	54	0.216	54	0.142	54	0.307	54	0.199	54	0.187	54	0.141	54	0.21	54	0.188	54	0.176	54	201	Nuclear mitotic apparatus protein 1
Q99NE5_Rims1_50	0.999424	0.927923	0.990592	0.997776	0.978136	0.929383	0.494296	2.12512	0.978625	1.45276	1.51812	3.28991	0.0590018	0.217126	-0.118569	0.158124	-0.177571	-0.335695	0.00825	0.02425	-0.00375	0.018	-0.012	-0.03	0.892422	0.613039	0.798247	0.715688	0.704998	0.468823	0.139383	0.525141	-0.263611	0.376699	-0.391302	-0.757812	-0.633195	-0.0321186	0.533065	-0.529012	-0.48516	-0.168623	0.508632	0.194172	0	0.441013	0.557912	-0.317407	-0.466955	-0.347784	0.517632	0.110121	Q99NE5	Rims1	Q99NE5_Rims1_50_Rims1	Q99NE5_Rims1_50	128	75800000000	1	128	MOUSE	1			0	50	65	60900000000	0	Q99NE5	Q99NE5	0+1+41+29+15+20+9+18+11+53+32+11+24+2+14+14+11+12+13+104+6+5+9+5+13+3+58+38+13+5+18+11+7+36+11+29+20+17+24+7+11+23+8+30+19+160+17+11+14+12+18+17+14+6+15+2+7+15+31+9+7+3+13+8+11+8+62+1+9+11+20+8+31+28+17+1+16+1	0+1+41+29+15+20+9+18+11+53+32+11+24+2+14+14+11+12+13+104+6+5+9+5+13+3+58+38+13+5+18+11+7+36+11+29+20+17+24+7+11+23+8+30+19+160+17+11+14+12+18+17+14+6+15+2+7+15+31+9+7+3+13+8+11+8+62+1+9+11+20+8+31+28+17+1+16+1	Rims1	47	47	50	796.32	796.32	21442337	19902274	14423082	16503212	18419069	17445919	15711801	18171507	14749490	20900536	15575647	14629477	16285041	14256808	17829334	17739216	17124047	0.167	120	0.216	120	0.186	120	0.167	120	0.186	120	0.211	120	0.202	120	0.242	120	0.202	120	0.311	120	0.235	120	0.225	120	0.156	120	0.203	120	0.146	120	0.161	120	202	Regulating synaptic membrane exocytosis protein 1
Q8CJ40-2_Crocc_58	0.999424	0.654709	0.982766	0.997776	0.978136	0.873908	5.24893	13.414	2.30386	3.069	2.15962	7.14148	-2.60537	-4.32292	-1.20835	-1.71755	1.39702	3.11457	-0.164	-0.335	-0.05475	-0.169	0.10925	0.27825	0.298612	0.0455615	0.58832	0.493287	0.608189	0.193131	-1.10817	-2.34654	-0.562147	-0.716397	0.531963	1.41255	3.77164	2.16265	1.55568	-5.60753	-4.86343	-4.92619	2.0677	4.01629	1.75108	-5.14948	-2.61469	-4.56273	3.12601	-2.7085	3.4352	2.86314	Q8CJ40	Crocc	Q8CJ40-2_Crocc_58_Crocc	Q8CJ40-2_Crocc_58	67	29200000000	1	67	MOUSE	1			0	58	66	29000000000	0	Q8CJ40-2	Q8CJ40-2	0+1+28+16+14+19+18+61+11+31+13+5+13+6+18+38+31+68+9+11+15+16+15+8+9+1+18+10+8+12+17+14+9+14+12+5+9+6+14+43+12+5+9+21+14+3+8+26+34+17+7+3+9+16+11+16+9+58+11+3+15+18+28+64+8+47+8+24+9+9+9+19+6+10+9+7+10+83+7+39+10+39+10+58+10+24+16+2+21+34+13+10+15+32+9+5+7+120+8+1+14	0+1+28+16+14+19+18+61+11+31+13+5+13+6+18+38+31+68+9+11+15+16+15+8+9+1+18+10+8+12+17+14+9+14+12+5+9+6+14+43+12+5+9+21+14+3+8+26+34+17+7+3+9+16+11+16+9+58+11+3+15+18+28+64+8+47+8+24+9+9+9+19+6+10+9+7+10+83+7+39+10+39+10+58+10+24+16+2+21+34+13+10+15+32+9+5+7+120+8+1+14	Crocc	35	35	58	795.89	795.89	17906821	15785061	10652007	9510055	10521852	10015422	12701404	17107486	11283935	12384483	10655044	8844938	13569338	9552134	14482340	14194538	12447928	0.296	66	0.238	66	0.228	66	0.284	66	0.255	66	0.324	66	0.215	66	0.248	66	0.3	66	0.315	66	0.418	66	0.309	66	0.301	66	0.312	66	0.187	66	0.252	66	203	Isoform 2 of Rootletin
Q8BMJ2_Lars_51	0.999424	0.761778	0.990592	0.997776	0.981852	0.93534	3.28219	7.91768	0.865671	2.9739	0.934951	3.00558	-0.324688	-0.613553	-0.155785	-0.288864	0.168903	0.457768	-0.026	-0.05625	-0.02	-0.02825	0.006	0.03425	0.469657	0.161522	0.819281	0.504208	0.806315	0.500544	-0.757061	-1.53485	-0.235526	-0.697552	0.252783	0.703224	1.99594	-0.567429	-0.859432	0.105802	-0.22483	-0.0722669	0.674491	-0.378124	-0.012971	-0.0518839	-0.707799	-0.383534	-0.324274	0.432096	0.501947	0.688256	Q8BMJ2	Lars	Q8BMJ2_Lars_51_Lars	Q8BMJ2_Lars_51	76	288000000000	1	76	MOUSE	1			0	51	76	288000000000	0	Q8BMJ2	Q8BMJ2	0+28+8+11+33+28+31+18+18+30+23+10+32+2+8+54+49+3+20+46+14+6+13+13+16+29+17+1+23+50+15+12+12+34+11+3+56+10+22+15+10+4+9+52+13+4+7+21+23+5+13+5+9+42+8+2+7+32+10+19+16+5+16+10+12	0+28+8+11+33+28+31+18+18+30+23+10+32+2+8+54+49+3+20+46+14+6+13+13+16+29+17+1+23+50+15+12+12+34+11+3+56+10+22+15+10+4+9+52+13+4+7+21+23+5+13+5+9+42+8+2+7+32+10+19+16+5+16+10+12	Lars	48.7	48.7	51	795.79	795.79	22537165	17200854	11033509	14719125	16983066	15730453	13732207	15654420	12676653	17937169	12051735	12301123	14671219	12528062	16018862	16400646	15136017	0.179	75	0.199	75	0.182	74	0.17	75	0.151	75	0.169	75	0.189	75	0.221	75	0.167	75	0.243	75	0.278	75	0.198	75	0.177	75	0.189	75	0.19	75	0.143	75	204	Leucine--tRNA ligase, cytoplasmic
G5E866_Sf3b1_49	0.999424	0.793716	0.982766	0.997776	0.978136	0.962614	0.214298	5.97479	3.36047	5.02793	2.77578	1.71126	-0.026845	-0.468193	-0.306304	-0.441348	-0.279459	0.161889	-0.00175	-0.0375	-0.02425	-0.03375	-0.0225	0.01125	0.951854	0.252651	0.461268	0.3142	0.527742	0.674332	-0.0622006	-1.22811	-0.770938	-1.07011	-0.657747	0.43492	-0.261537	0.160593	-0.337245	0.105802	0.662658	0.45769	-0.508632	0.173732	-0.103768	-0.505868	0	-0.370309	0.739346	0.0737724	0.313717	-0.234007	G5E866	Sf3b1	G5E866_Sf3b1_49_Sf3b1	G5E866_Sf3b1_49	56	37900000000	1	56	MOUSE	1			0	49	56	37900000000	0	G5E866	G5E866	0+6+10+6+58+31+9+1+20+9+7+25+13+4+14+1+24+2+30+22+6+3+14+3+15+4+20+38+30+5+21+3+39+31+25+45+31+59+16+2+27+12+45+7+14+9+6+9+21+6+7+1+21+39+13+9+9+41+10+37+8+22+27+35+12+14+17+87+19+18	0+6+10+6+58+31+9+1+20+9+7+25+13+4+14+1+24+2+30+22+6+3+14+3+15+4+20+38+30+5+21+3+39+31+25+45+31+59+16+2+27+12+45+7+14+9+6+9+21+6+7+1+21+39+13+9+9+41+10+37+8+22+27+35+12+14+17+87+19+18	Sf3b1	50.4	50.4	49	789.81	789.81	13200780	12498598	7800981	10106422	12057387	10899529	8807780	10940205	8974040	12018776	8899621	8818671	10623802	8730932	10784370	10910172	10379504	0.19	55	0.222	55	0.245	54	0.215	55	0.241	55	0.236	56	0.232	54	0.198	54	0.211	55	0.273	56	0.243	54	0.238	55	0.258	56	0.212	55	0.197	55	0.246	55	205	Splicing factor 3B subunit 1
B1B0C7_Hspg2_55	0.999424	0.82863	0.993556	0.997776	0.976937	0.891475	7.32422	4.4947	0.298866	3.09968	7.871	5.02616	1.26145	0.645108	-0.058677	-0.616344	-1.32013	-0.703785	0.1055	0.0425	-0.0015	-0.061	-0.107	-0.046	0.185173	0.355246	0.933498	0.489814	0.163268	0.314329	1.44375	0.978357	-0.085904	-0.722095	-1.52359	-1.06876	-0.523074	-1.17768	1.03349	-0.938997	3.27779	0.505868	0.309602	-0.419002	-0.0648549	1.08956	-0.807724	0.991898	0.765288	-1.46491	-0.878407	0.206477	B1B0C7	B1B0C7_Hspg2_55	B1B0C7_Hspg2_55_NotFound	B1B0C7_Hspg2_55	60	13200000000	1	60	MOUSE	1			0	55	60	13200000000	0	B1B0C7	B1B0C7	0+109+15+1+13+282+21+11+9+9+32+86+27+9+19+4+13+222+11+133+48+27+20+127+17+192+7+14+16+8+21+103+11+36+23+15+13+33+38+90+33+26+19+14+12+122+8+170+17+32+32+32+30+137+7+358+15+46+12+2+33+95+6+16+25+155+11+258+26+5+10+28+18+99+12+131+60+16+9+291+16+34+12	0+109+15+1+13+282+21+11+9+9+32+86+27+9+19+4+13+222+11+133+48+27+20+127+17+192+7+14+16+8+21+103+11+36+23+15+13+33+38+90+33+26+19+14+12+122+8+170+17+32+32+32+30+137+7+358+15+46+12+2+33+95+6+16+25+155+11+258+26+5+10+28+18+99+12+131+60+16+9+291+16+34+12	Hspg2	18.2	18.2	55	788.52	788.52	8925562	7783200	6199304	6456654	9509189	7574309	6030299	7268737	6048567	8925838	5885658	6216890	7105329	5446072	7127327	7021005	7095246	0.13	60	0.206	60	0.197	60	0.241	60	0.266	60	0.171	60	0.205	59	0.193	60	0.206	59	0.178	60	0.308	60	0.251	60	0.154	60	0.243	60	0.148	59	0.191	60	206	Basement membrane-specific heparan sulfate proteoglycan core protein
P50516_Atp6v1a_41	0.999424	0.761778	0.982766	0.997776	0.976937	0.97041	0.312419	7.731	10.5264	5.6587	7.72167	1.2196	0.0516106	0.732828	0.881504	0.681217	0.829893	0.148676	-0.00475	0.04925	0.0735	0.056	0.07825	0.02225	0.930589	0.168616	0.0885845	0.271726	0.168979	0.755161	0.089742	1.50614	1.9183	1.17589	1.50028	0.321975	0.0963558	0.481779	1.10965	0.502562	0.26033	0.69858	-0.71872	-1.36942	0.700433	0.609636	-0.50795	0.793519	0.544781	-0.642874	-0.439203	-0.798377	P50516	Atp6v1a	P50516_Atp6v1a_41_Atp6v1a	P50516_Atp6v1a_41	171	1240000000000	1	171	MOUSE	1			0	41	172	1240000000000	0	P50516	P50516	0+14+115+3+7+3+21+2+6+2+27+2+10+8+87+1+51+5+24+5+7+43+13+3+17+4+33+3+36+1+27+18+15+4	0+14+115+3+7+3+21+2+6+2+27+2+10+8+87+1+51+5+24+5+7+43+13+3+17+4+33+3+36+1+27+18+15+4	Atp6v1a	80.3	80.3	41	788.3	788.3	103155530	96519509	72312217	78550626	92969258	84183277	67402627	81976224	68825830	97856446	63927293	68431314	78521570	62297177	82598746	77723215	79828179	0.285	169	0.267	167	0.254	165	0.231	165	0.265	167	0.45	168	0.341	164	0.259	164	0.221	163	0.345	168	0.307	165	0.238	166	0.197	166	0.285	164	0.191	164	0.229	162	207	V-type proton ATPase catalytic subunit A
Q8VDM4_Psmd2_47	0.999424	0.963095	0.982766	0.997776	0.9839	0.942943	3.8907	1.23023	4.29454	1.88538	0.788745	2.5518	-0.316487	-0.128376	-0.410752	0.188111	-0.0942656	-0.282377	-0.0275	-0.012	-0.034	0.0175	-0.0065	-0.024	0.408254	0.753316	0.372002	0.647832	0.833922	0.555674	-0.870296	-0.324726	-0.941453	0.473536	-0.216068	-0.613107	-0.674491	0.289067	-0.565702	0.462886	-0.26033	0.192712	0.099515	-0.143074	0.648549	-0.428042	0.116579	0.304182	-0.0518839	0.621796	0.392146	0.192712	Q8VDM4	Psmd2	Q8VDM4_Psmd2_47_Psmd2	Q8VDM4_Psmd2_47	82	125000000000	1	82	MOUSE	1			0	47	83	125000000000	0	Q8VDM4	Q8VDM4	0+8+19+12+23+4+13+4+11+3+8+2+30+23+18+3+8+30+38+29+6+43+62+34+78+47+13+19+35+50+14+1+58+8+19+34+53+19+22+1+6	0+8+19+12+23+4+13+4+11+3+8+2+30+23+18+3+8+30+38+29+6+43+62+34+78+47+13+19+35+50+14+1+58+8+19+34+53+19+22+1+6	Psmd2	58.8	58.8	47	787.86	787.86	31401632	29779897	18937623	23848848	29060546	24900569	21861845	26371046	21917956	29135840	21948878	20703968	24810646	21735051	25709067	25545445	24854304	0.186	78	0.423	80	0.218	78	0.445	80	0.318	79	0.214	79	0.368	78	0.328	79	0.271	79	0.262	79	0.287	77	0.253	78	0.311	78	0.196	78	0.129	76	0.217	78	208	26S proteasome non-ATPase regulatory subunit 2
Q3U1J4_Ddb1_52	0.999424	0.976367	0.982766	0.997776	0.997838	0.967995	2.32438	0.786171	2.48273	1.33277	0.133382	1.35934	0.32746	0.12493	0.307422	-0.20253	-0.0200373	0.182492	0.02675	0.00525	0.028	-0.0195	0.00125	0.02075	0.585547	0.834417	0.564581	0.735737	0.969754	0.731249	0.566931	0.215635	0.5989	-0.348856	-0.0390225	0.35485	-0.316598	0.182005	0.0108789	0.740617	0.567992	1.084	-0.464403	-0.490539	1.15442	-0.25942	-0.624528	-0.383534	0.869055	-1.07497	-0.0627433	-0.344128	Q3U1J4	Ddb1	Q3U1J4_Ddb1_52_Ddb1	Q3U1J4_Ddb1_52	75	96200000000	1	75	MOUSE	1			0	52	75	96200000000	0	Q3U1J4	Q3U1J4	0+1+10+27+91+5+7+17+30+3+7+46+19+7+28+93+23+5+15+43+14+23+13+43+19+39+11+26+44+4+9+1+46+54+21+3+17+15+18+3+15+2+30+32+10+78+7+6+41+1+16+2	0+1+10+27+91+5+7+17+30+3+7+46+19+7+28+93+23+5+15+43+14+23+13+43+19+39+11+26+44+4+9+1+46+54+21+3+17+15+18+3+15+2+30+32+10+78+7+6+41+1+16+2	Ddb1	49.2	49.2	52	784.79	784.79	28369735	26264386	17658855	22905212	25703942	24552428	19073231	22737851	19849726	26467267	18851005	18735981	22884563	17605549	22716895	22863321	22327497	0.181	74	0.206	74	0.174	74	0.209	74	0.162	74	0.196	74	0.216	74	0.253	74	0.222	74	0.211	74	0.239	74	0.179	74	0.151	74	0.147	74	0.119	74	0.159	74	209	DNA damage-binding protein 1
A2AAE1-3_Kiaa1109_61	0.999424	0.902432	0.982766	0.997776	0.984181	0.996495	3.09967	2.71984	2.54516	0.427989	0.676657	0.228051	0.415054	0.355082	0.325809	-0.0599715	-0.0892452	-0.0292737	0.037	0.0365	0.0265	0.0015	-0.0105	-0.012	0.489816	0.534584	0.556525	0.906152	0.855725	0.948844	0.722057	0.647482	0.611596	-0.12148	-0.187302	-0.0660552	0.316598	-0.342598	0.511308	-0.145478	-0.378661	0.289067	-0.276431	1.06283	-0.389129	0.168623	0.849359	-0.171929	-1.15442	0.0421557	0.878407	-0.729551	A2AAE1	4932438A13Rik	A2AAE1-3_Kiaa1109_61_4932438A13Rik	A2AAE1-3_Kiaa1109_61	67	23100000000	1	67	MOUSE	1			0	61	68	23100000000	0	A2AAE1-3	A2AAE1-3	0+98+9+40+15+24+18+152+11+19+15+618+25+52+9+3+11+28+37+4+10+7+8+51+32+51+10+233+57+4+12+10+10+88+14+12+10+99+15+104+23+13+16+87+6+191+11+353+11+137+9+3+8+45+35+146+8+67+10+189+17+161+15+1+12+26+27+63+9+64+17+39+14+8+9+9+7+26+9+3+15+9+17+196+15+89+14+262+36+34+8+4+13+23+20+113+22+8+14+182+8+27	0+98+9+40+15+24+18+152+11+19+15+618+25+52+9+3+11+28+37+4+10+7+8+51+32+51+10+233+57+4+12+10+10+88+14+12+10+99+15+104+23+13+16+87+6+191+11+353+11+137+9+3+8+45+35+146+8+67+10+189+17+161+15+1+12+26+27+63+9+64+17+39+14+8+9+9+7+26+9+3+15+9+17+196+15+89+14+262+36+34+8+4+13+23+20+113+22+8+14+182+8+27	Kiaa1109	15.4	15.4	61	784.25	784.25	8419796	7730969	5498694	6548337	7268602	7242346	5494716	7441725	5600864	7942504	6947757	5920630	6212627	5988392	7017731	6534227	6738120	0.17	64	0.171	64	0.211	64	0.179	64	0.188	64	0.518	65	0.191	64	0.208	64	0.187	64	0.183	64	0.242	64	0.175	64	0.161	64	0.17	64	0.125	64	0.161	64	210	Isoform 3 of Uncharacterized protein KIAA1109
E9QMR2_Dock9_53	0.999424	0.971318	0.993556	0.997776	0.976937	0.967995	3.83764	1.00642	0.412193	1.5278	4.40622	1.3894	-0.333937	-0.135933	0.0464272	0.198004	0.380364	0.18236	-0.02725	-0.0045	0.00425	0.02475	0.0315	0.00675	0.413272	0.793154	0.909454	0.703429	0.362558	0.726207	-0.860618	-0.270687	0.117098	0.393881	0.96095	0.361836	0.509309	-0.203418	0.119668	-0.0396759	-0.378661	-0.228845	-0.630262	0.102196	0.674491	-1.08956	0.50795	-0.436435	0.168623	-0.210778	0.517632	-0.275302	E9QMR2	Dock9	E9QMR2_Dock9_53_Dock9	E9QMR2_Dock9_53	109	42900000000	1	109	MOUSE	1			0	53	62	33400000000	0	E9QMR2	E9QMR2	0+21+8+17+14+10+16+40+9+11+25+5+6+73+22+26+17+16+10+111+18+39+17+11+6+5+8+44+23+40+11+66+16+3+35+35+14+30+12+27+35+165+10+3+8+5+6+31+65+5+19+21+7+141+12+44+8+28+16+3+9+7+37+1+8+84+17+6+10+4+9+31+10+64+12+12+13+2+23+40+9+33+11+57	0+21+8+17+14+10+16+40+9+11+25+5+6+73+22+26+17+16+10+111+18+39+17+11+6+5+8+44+23+40+11+66+16+3+35+35+14+30+12+27+35+165+10+3+8+5+6+31+65+5+19+21+7+141+12+44+8+28+16+3+9+7+37+1+8+84+17+6+10+4+9+31+10+64+12+12+13+2+23+40+9+33+11+57	Dock9	31.1	31.1	53	783.93	783.93	22155026	19118434	14192392	16818086	18284546	17354825	14630259	18001435	14682747	22725542	15584764	14280542	16872691	14254393	17793424	17820765	17160617	0.186	109	0.213	109	0.203	109	0.177	109	0.194	109	0.209	109	0.213	109	0.208	109	0.194	109	0.278	109	0.257	109	0.201	109	0.189	109	0.184	109	0.211	109	0.22	109	211	Dedicator of cytokinesis protein 9
P70399_Tp53bp1_50	0.999424	0.636978	0.982766	0.997776	0.983958	0.891475	8.17001	16.1596	4.85747	5.09356	0.772477	5.12538	-0.634214	-1.07256	-0.5252	-0.438345	0.109014	0.547359	-0.0505	-0.08925	-0.04425	-0.03675	0.00625	0.043	0.152405	0.0242126	0.326778	0.309488	0.837052	0.307229	-1.57327	-2.74193	-1.0394	-1.08127	0.211928	1.08542	-0.137651	0.256949	-0.924705	1.01835	-0.437827	-0.180667	0.497575	-0.102196	-0.0518839	-0.894997	-0.408025	-0.62159	0.843113	0.674491	0.768606	0.0275302	P70399	Trp53bp1	P70399_Tp53bp1_50_Trp53bp1	P70399_Tp53bp1_50	56	21500000000	1	56	MOUSE	1			0	50	56	21500000000	0	P70399	P70399	0+50+39+50+9+89+10+14+18+6+88+16+30+19+37+23+29+31+26+42+17+150+7+49+27+24+20+42+12+6+25+1+65+2+29+36+59+52+15+73+15+10+21+26+22+15+9+36+11+11+14+33+11+23+29+4+21+99+23+71+29+37+22+32+8	0+50+39+50+9+89+10+14+18+6+88+16+30+19+37+23+29+31+26+42+17+150+7+49+27+24+20+42+12+6+25+1+65+2+29+36+59+52+15+73+15+10+21+26+22+15+9+36+11+11+14+33+11+23+29+4+21+99+23+71+29+37+22+32+8	Tp53bp1	40.4	40.4	50	782.75	782.75	7015535	7140889	4861984	6766646	6959950	6114280	6609867	7856757	5340935	6876800	5416055	5168616	6940128	4994553	6740451	6367409	6323178	0.676	53	0.211	53	0.262	53	0.225	53	0.165	53	0.229	53	0.313	53	0.323	53	0.18	53	0.187	53	0.268	53	0.156	53	0.191	53	0.669	53	0.17	53	0.158	53	212	TP53-binding protein 1
Q4KMM3_Oxr1_46	0.999424	0.636978	0.982766	0.997776	0.976937	0.951845	20.8604	21.4834	17.0814	2.2429	4.39	2.12791	1.7121	1.45547	1.24702	-0.256633	-0.465078	-0.208445	0.14	0.11375	0.1015	-0.02425	-0.0385	-0.01425	0.00820268	0.00710658	0.019582	0.596637	0.363915	0.612645	3.43657	3.53254	2.85813	-0.549888	-0.9581	-0.525307	-0.192712	0.0642372	0.68537	0.0132253	-0.130165	1.56578	0.586033	0.408782	0.220507	0.376158	0.0666164	0.740617	-0.53181	-1.65461	-0.799977	-1.43157	Q4KMM3	Oxr1	Q4KMM3_Oxr1_46_Oxr1	Q4KMM3_Oxr1_46	79	118000000000	1	79	MOUSE	1			0	46	77	118000000000	0	Q4KMM3	Q4KMM3	0+1+9+2+47+10+9+17+32+46+40+13+49+8+13+6+13+2+32+12+54+4+51+7+20+3+8+3+9+3+17+21+16+2+12+25+49+23+26+8+14+10+30+24+10+32+9+15	0+1+9+2+47+10+9+17+32+46+40+13+49+8+13+6+13+2+32+12+54+4+51+7+20+3+8+3+9+3+17+21+16+2+12+25+49+23+26+8+14+10+30+24+10+32+9+15	Oxr1	65.7	65.7	46	782.4	782.4	16939697	15773568	10931044	12960186	14256401	15123853	12077708	13685075	11123776	16889454	11801099	11948703	12365740	9789447	13011207	12970018	13227936	0.181	79	0.188	79	0.201	79	0.217	79	0.294	79	0.324	79	0.221	79	0.24	79	0.18	79	0.36	79	0.24	79	0.221	79	0.217	79	0.268	78	0.272	78	0.244	79	213	Oxidation resistance protein 1
Q58A65-2_Spag9_48	0.999424	0.901838	0.985248	0.997425	0.981468	0.891475	3.33351	2.74069	1.72349	8.26811	1.0826	5.44476	0.339911	-0.286459	0.211853	-0.626369	-0.128058	0.498311	0.026	-0.024	0.01175	-0.048	-0.01425	0.03375	0.46414	0.532024	0.672436	0.149001	0.779363	0.285446	0.766811	-0.651644	0.437535	-1.58783	-0.288995	1.13899	0.949793	-0.267655	-0.0326366	-0.0925772	0.201164	0.674491	-0.143744	0.337245	-0.492897	-0.648549	0.14156	-0.436435	-0.207536	0.421557	0.37646	-0.880968	Q58A65	Spag9	Q58A65-2_Spag9_48_Spag9	Q58A65-2_Spag9_48	107	107000000000	1	107	MOUSE	1			0	48	66	78500000000	0	Q58A65-2	Q58A65-2	0+23+10+8+7+31+12+11+12+22+8+10+22+22+35+14+12+22+8+23+29+53+29+8+11+30+14+30+6+3+8+2+28+15+11+2+16+21+11+14+14+5+13+2+24+11+6+60+18+125+14+41+45+14+6+2+7+6+7+20+6+64+23+27+40+15+23+3+13	0+23+10+8+7+31+12+11+12+22+8+10+22+22+35+14+12+22+8+23+29+53+29+8+11+30+14+30+6+3+8+2+28+15+11+2+16+21+11+14+14+5+13+2+24+11+6+60+18+125+14+41+45+14+6+2+7+6+7+20+6+64+23+27+40+15+23+3+13	Spag9	41.9	41.9	48	782.38	782.38	26867843	22167141	16013917	18949415	22367682	20758855	17425530	22131351	16563674	23453800	18210324	16594335	18925476	17351249	20472919	19846426	19881246	0.184	106	0.207	107	0.183	106	0.185	107	0.2	107	0.233	107	0.233	107	0.227	107	0.183	106	0.226	107	0.267	107	0.161	107	0.155	107	0.186	107	0.153	107	0.188	106	214	Isoform 2 of C-Jun-amino-terminal kinase-interacting protein 4
E9PW06_Nfasc_49	0.999424	0.710649	0.982766	0.997776	0.978136	0.897445	6.02163	10.2432	2.53577	2.89501	1.67482	4.72221	0.560275	0.916377	0.321914	0.356102	-0.238361	-0.594464	0.04175	0.06725	0.024	0.0275	-0.01775	-0.04525	0.249941	0.0945544	0.557729	0.513451	0.680014	0.337116	1.23564	1.88362	0.609691	0.682094	-0.426647	-1.01657	-0.137651	-1.0278	1.04437	-0.317407	-0.153831	1.01174	-0.210087	-0.132854	0.0518839	0.415071	-0.0749434	1.54736	0.0648549	-0.706108	-0.878407	-0.206477	E9PW06	Nfasc	E9PW06_Nfasc_49_Nfasc	E9PW06_Nfasc_49	74	147000000000	1	74	MOUSE	1			0	49	69	143000000000	0	E9PW06	E9PW06	0+43+17+14+6+9+9+19+8+7+49+1+44+13+9+5+40+1+8+2+6+3+19+13+21+4+37+53+14+29+17+17+18+8+17+2+56+3+35+21+18+2+14+50+41+22+11+14+7+1+11+5+8+18+13+60+6+2+6+73+10+61+24	0+43+17+14+6+9+9+19+8+7+49+1+44+13+9+5+40+1+8+2+6+3+19+13+21+4+37+53+14+29+17+17+18+8+17+2+56+3+35+21+18+2+14+50+41+22+11+14+7+1+11+5+8+18+13+60+6+2+6+73+10+61+24	Nfasc	51	51	49	779.47	779.47	38112803	31525445	26339378	28174372	36776941	32163895	25091488	28723057	26480612	37546467	24577074	26146064	29703790	22960893	28296707	30427598	29565412	0.211	74	0.191	74	0.269	74	0.2	74	0.275	74	0.203	74	0.235	74	0.219	74	0.151	73	0.183	74	0.387	73	0.212	74	0.152	74	0.225	73	0.157	74	0.197	73	215	Neurofascin
Q60902_Eps15l1_49	0.999424	0.824273	0.982766	0.997776	0.99855	0.999059	3.9464	4.65342	4.23483	0.201252	0.100994	0.0978404	-0.349714	-0.373825	-0.36233	-0.0241111	-0.0126165	0.0114946	-0.02675	-0.03375	-0.025	-0.005	0.00175	0.00675	0.403051	0.342498	0.377153	0.954717	0.977014	0.977723	-0.880419	-1.00593	-0.930869	-0.0584919	-0.0296534	0.028746	-0.151416	0.503192	-0.0652733	-0.317407	0.331329	-0.45769	0.442289	-0.296367	-0.168623	0.142681	-0.408025	0.357083	0.428042	0.0316168	0.298031	0.660726	Q60902	Eps15l1	Q60902_Eps15l1_49_Eps15l1	Q60902_Eps15l1_49	67	98100000000	1	67	MOUSE	1			0	49	66	97900000000	0	Q60902	Q60902	0+1+43+1+20+5+8+50+65+4+16+3+17+28+13+2+22+30+13+3+52+2+8+9+39+4+7+14+19+7+16+11+10+2+56+30+47+4+66+22+11+47+45+15+15+5	0+1+43+1+20+5+8+50+65+4+16+3+17+28+13+2+22+30+13+3+52+2+8+9+39+4+7+14+19+7+16+11+10+2+56+30+47+4+66+22+11+47+45+15+15+5	Eps15l1	67	67	49	773.34	773.34	20569868	18746954	12973740	14700741	18381637	15781351	14263622	16324173	13456492	19916560	13803832	13619534	15813079	12922197	16447101	16861345	15911389	0.609	62	0.239	62	0.231	62	0.248	62	0.275	62	0.208	62	0.261	62	0.311	62	0.193	62	0.22	62	0.275	61	0.215	61	0.148	62	0.29	62	0.202	62	0.213	62	216	Epidermal growth factor receptor substrate 15-like 1
Q6PGJ3_L1cam_47	0.999424	0.907546	0.982766	0.997425	0.978136	0.894135	12.5105	2.52826	8.4457	8.30645	1.64316	4.91369	-1.07036	-0.298018	-0.851103	0.772341	0.219257	-0.553085	-0.0845	-0.021	-0.0705	0.0655	0.014	-0.0515	0.0560987	0.558694	0.143031	0.147691	0.68499	0.322575	-2.21371	-0.60886	-1.61076	1.59366	0.419562	-1.04944	-0.0688256	-0.546016	-0.957342	0.767068	-0.662658	-1.09605	0.0663434	0.0102196	0.856084	-0.453984	0.22483	0.780293	-0.220507	0.727185	1.23918	0.853437	Q6PGJ3	L1cam	Q6PGJ3_L1cam_47_L1cam	Q6PGJ3_L1cam_47	87	228000000000	1	87	MOUSE	1			0	47	87	228000000000	0	Q6PGJ3	Q6PGJ3	0+27+16+1+12+4+8+3+8+27+30+3+35+9+33+24+34+20+83+5+24+42+24+42+10+9+20+4+5+5+7+28+20+24+20+21+34+17+12+36+9+36+10+148+27+23+18+29+7+2+9+52+12+3+17+49+22	0+27+16+1+12+4+8+3+8+27+30+3+35+9+33+24+34+20+83+5+24+42+24+42+10+9+20+4+5+5+7+28+20+24+20+21+34+17+12+36+9+36+10+148+27+23+18+29+7+2+9+52+12+3+17+49+22	L1cam	44.9	44.9	47	771.11	771.11	34110738	29871949	19583721	26435921	28726151	25551591	22686163	26587057	23921194	30045335	22895688	23971462	25619381	22334649	27858221	28201236	26150028	0.299	87	0.305	87	0.282	86	0.275	87	0.249	87	0.188	86	0.201	85	0.197	86	0.166	86	0.214	86	0.319	86	0.263	85	0.17	86	0.205	86	0.147	86	0.15	86	217	L1 cell adhesion molecule
O08532-4_Cacna2d1_45	0.999424	0.870741	0.982766	0.997776	0.978136	0.988943	8.70154	3.42996	3.82085	3.56105	2.48971	0.470482	-0.704675	-0.357904	-0.423506	0.346771	0.281169	-0.0656018	-0.0585	-0.026	-0.0355	0.0345	0.023	-0.0115	0.134848	0.453946	0.414873	0.440449	0.563676	0.897329	-1.65387	-0.785075	-0.856365	0.809484	0.600237	-0.132902	0.702021	-0.182005	-0.892068	0.119028	-0.22483	0.0481779	-0.475461	-0.725589	-0.557752	-0.220507	0.0999246	0.687716	-0.0907968	-0.0105389	0.454889	1.08744	O08532	Cacna2d1	O08532-4_Cacna2d1_45_Cacna2d1	O08532-4_Cacna2d1_45	116	245000000000	1	116	MOUSE	1			0	45	81	214000000000	0	O08532-4	O08532-4	0+39+10+14+13+23+29+16+13+38+33+4+7+1+12+76+6+22+19+8+57+63+44+6+9+48+9+7+21+25+33+10+10+4+19+17+23+3+7+12+15+1+41+12+15+42+31+17+47+55	0+39+10+14+13+23+29+16+13+38+33+4+7+1+12+76+6+22+19+8+57+63+44+6+9+48+9+7+21+25+33+10+10+4+19+17+23+3+7+12+15+1+41+12+15+42+31+17+47+55	Cacna2d1	48.1	48.1	45	770.5	770.5	49373288	39941418	26754591	34919614	43310395	37035935	32395239	38728449	28290012	43539816	33714876	31570412	35533264	31375784	38031619	38649175	36447743	0.163	113	0.205	113	0.21	113	0.181	113	0.227	113	0.237	113	0.302	113	0.248	113	0.205	113	0.196	113	0.321	113	0.182	112	0.164	113	0.21	113	0.176	113	0.22	113	218	Isoform 2D of Voltage-dependent calcium channel subunit alpha-2/delta-1
Q922D8_Mthfd1_44	0.999424	0.778454	0.990592	0.997776	0.984181	0.873908	0.450229	6.9429	1.09839	7.37385	0.660918	7.15716	0.0447741	-0.498478	0.124497	-0.543253	0.0797227	0.622975	0.003	-0.04975	0.00675	-0.05075	0.00375	0.0545	0.901524	0.202167	0.776535	0.183069	0.858832	0.192435	0.127516	-1.38331	0.29285	-1.45034	0.183217	1.41434	1.08744	-0.139181	-0.0761522	0.0529012	0.319496	0.24089	0.19903	-0.153293	-0.220507	-0.207536	-0.87434	-0.264506	0.12971	0.0316168	-0.0784292	0.344128	Q922D8	Mthfd1	Q922D8_Mthfd1_44_Mthfd1	Q922D8_Mthfd1_44	112	181000000000	1	112	MOUSE	1			0	44	64	105000000000	0	Q922D8	Q922D8	0+10+7+9+30+2+8+8+9+39+12+3+29+9+23+10+42+1+11+2+29+9+7+4+11+12+16+2+8+8+32+8+11+42+10+5+9+1+7+9+13+3+22+1+10+42+21+41+22+26+34+7+26+3+50+7+34+12+11+46	0+10+7+9+30+2+8+8+9+39+12+3+29+9+23+10+42+1+11+2+29+9+7+4+11+12+16+2+8+8+32+8+11+42+10+5+9+1+7+9+13+3+22+1+10+42+21+41+22+26+34+7+26+3+50+7+34+12+11+46	Mthfd1	59.2	59.2	44	768.96	768.96	46481901	38219166	26833097	32182145	39311350	34296589	29402899	36359709	28374966	39749216	26534963	27097488	33039388	27618949	34847315	35170473	33469976	0.269	112	0.205	110	0.245	110	0.28	112	0.181	110	0.2	111	0.235	110	0.263	110	0.175	110	0.299	111	0.237	110	0.192	110	0.263	111	0.234	110	0.201	111	0.197	111	219	C-1-tetrahydrofolate synthase, cytoplasmic
P07724_Alb_44	0.999424	0.974244	0.982766	0.996457	0.976937	0.891475	8.96197	0.945055	6.2252	8.47258	5.31614	5.62049	2.71554	0.191622	0.982231	-2.52392	-1.73331	0.790609	0.21825	0	0.08225	-0.21625	-0.136	0.08025	0.127	0.804442	0.238495	0.142148	0.294026	0.274126	1.69423	0.255578	1.26613	-1.62068	-1.11734	1.16831	-1.817	0.203418	-0.108789	0.529012	6.35441	0.686535	0.497575	-1.79864	-0.674491	0.012971	-1.7237	-1.97057	0.518839	-2.5715	-1.34898	-1.72064	P07724	Alb	P07724_Alb_44_Alb	P07724_Alb_44	138	1570000000000	1	138	MOUSE	1	2	4	157000000000	43	131	1440000000000	4	P07724	P07724	0+34+63+8+63+1+36+7+7+4+6+7+28+3+14+5+19+5+62+4+33+4+21+4+14+8+64+3+16+5+10+4+22+4+14+6	0+34+63+8+63+1+36+7+7+4+6+7+28+3+14+5+19+5+62+4+33+4+21+4+14+8+64+3+16+5+10+4+22+4+14+6	Alb	80.9	80.9	44	768.75	768.75	90106994	95608725	65977692	80566672	135044949	85273736	78191994	77732473	68030789	108755057	68876153	65438775	88226036	54546102	79266464	79076398	82544938	0.308	138	0.274	138	0.301	137	0.265	138	0.398	138	0.328	137	0.323	138	0.362	137	0.256	136	0.474	138	0.476	136	0.334	136	0.225	137	0.296	136	0.258	136	0.269	138	220	Serum albumin
Q8BKC5_Ipo5_44	0.999424	0.902432	0.985248	0.997776	0.976937	0.988943	8.29037	2.68575	1.83994	4.13295	4.56688	0.469753	-0.576956	-0.238777	-0.185362	0.338179	0.391594	0.0534153	-0.048	-0.01875	-0.0155	0.03125	0.0325	0.00125	0.148239	0.538797	0.654645	0.386105	0.349392	0.89748	-1.59161	-0.640661	-0.463201	0.913931	0.989033	0.132706	0.261537	-0.385423	-0.119668	0.502562	-0.473327	-0.0722669	-0.342774	-0.419002	0.466955	-0.181594	-0.0416352	-0.19838	0.025942	0.105389	0.690177	0.178947	Q8BKC5	Ipo5	Q8BKC5_Ipo5_44_Ipo5	Q8BKC5_Ipo5_44	97	56500000000	1	97	MOUSE	1			0	44	74	52000000000	0	Q8BKC5	Q8BKC5	0+1+25+1+12+2+26+1+38+2+40+47+54+15+12+69+28+43+20+5+55+10+42+8+14+2+38+7+15+46+12+3+27+80+6+8+40+47+21+31+8+2+15+28+53+7+31	0+1+25+1+12+2+26+1+38+2+40+47+54+15+12+69+28+43+20+5+55+10+42+8+14+2+38+7+15+46+12+3+27+80+6+8+40+47+21+31+8+2+15+28+53+7+31	Ipo5	57.6	57.6	44	768.02	768.02	14382698	12517439	9296545	11189988	12900637	11529398	9963228	12162848	9422628	13375708	10060288	9407584	10534370	9271938	11871363	11381047	11204232	0.196	92	0.247	93	0.272	92	0.202	91	0.309	91	0.211	91	0.246	91	0.244	93	0.24	93	0.262	92	0.297	93	0.283	93	0.289	93	0.213	92	0.173	92	0.188	92	221	Importin-5
B2RSU7_Gcc2_51	0.999424	0.862128	0.982766	0.997776	0.978136	0.977911	6.89967	3.6016	2.59469	2.38699	3.70326	0.872487	0.686784	0.374361	0.263715	-0.312422	-0.423068	-0.110646	0.05775	0.03175	0.021	-0.024	-0.03675	-0.01275	0.204189	0.436355	0.550214	0.577166	0.42626	0.817996	1.37635	0.817174	0.621614	-0.579835	-0.83467	-0.23728	0.151416	0.353305	-0.456913	-0.449661	-0.662658	1.14423	0.154801	0.654052	0.12971	-0.907968	0.316428	0.502562	-0.752317	-0.347784	0.235287	-0.5919	B2RSU7	Gcc2	B2RSU7_Gcc2_51_Gcc2	B2RSU7_Gcc2_51	57	19400000000	1	57	MOUSE	1			0	51	57	19400000000	0	B2RSU7	B2RSU7	0+52+6+18+8+18+9+137+15+67+7+22+16+6+17+10+11+11+15+13+10+11+16+9+13+8+9+7+42+40+14+17+24+2+8+10+22+14+9+4+8+3+14+26+7+40+11+34+10+6+15+63+7+11+27+8+7+22+20+46+9+101+24+63+11+3+11+33+8+19+18+16+20+139+9+17+16+2+14+15	0+52+6+18+8+18+9+137+15+67+7+22+16+6+17+10+11+11+15+13+10+11+16+9+13+8+9+7+42+40+14+17+24+2+8+10+22+14+9+4+8+3+14+26+7+40+11+34+10+6+15+63+7+11+27+8+7+22+20+46+9+101+24+63+11+3+11+33+8+19+18+16+20+139+9+17+16+2+14+15	Gcc2	31.9	31.9	51	767.6	767.6	10567273	9706365	6361738	7825535	8745818	9081984	7080684	9011760	7000159	9530532	7740273	7211400	7677978	6902443	8454270	8081280	8186218	0.125	55	0.151	55	0.123	55	0.116	55	0.109	55	0.146	55	0.143	55	0.188	55	0.157	55	0.171	55	0.225	55	0.129	55	0.123	55	0.14	55	0.123	55	0.127	55	222	GRIP and coiled-coil domain containing 2
Q9JIF7_Copb1_43	0.999424	0.761778	0.990592	0.997776	0.976937	0.891475	6.88305	7.87013	0.836719	0.65045	4.46732	5.35169	-0.556883	-0.638442	-0.100463	-0.0815596	0.45642	0.537979	-0.047	-0.0515	-0.007	-0.0025	0.04	0.0425	0.204972	0.1633	0.824761	0.860905	0.357493	0.291629	-1.37372	-1.52755	-0.228238	-0.180648	0.971661	1.12346	0.426719	0.62096	-0.68537	0.357083	-0.212997	0.337245	-0.729777	-0.500758	0.324274	-0.959852	-0.241484	-0.555463	-0.0389129	0.115928	0.658805	0.385423	Q9JIF7	Copb1	Q9JIF7_Copb1_43_Copb1	Q9JIF7_Copb1_43	63	62500000000	1	63	MOUSE	1			0	43	63	62500000000	0	Q9JIF7	Q9JIF7	0+1+26+17+10+39+13+1+10+11+13+12+32+6+13+29+9+5+44+7+6+12+11+24+10+24+8+48+9+6+24+1+62+24+8+27+31+3+10+15+18+6+17+1+9+59+15+4+24+27+30+11+46+4+17+4	0+1+26+17+10+39+13+1+10+11+13+12+32+6+13+29+9+5+44+7+6+12+11+24+10+24+8+48+9+6+24+1+62+24+8+27+31+3+10+15+18+6+17+1+9+59+15+4+24+27+30+11+46+4+17+4	Copb1	55	55	43	767.07	767.07	12026823	10539376	7040025	8958164	10491418	9197018	7893402	9496761	7843966	10412934	7687663	7240133	9061640	7378899	9524065	9382977	9010954	0.196	63	0.212	63	0.241	63	0.199	63	0.19	63	0.245	63	0.234	63	0.242	63	0.203	63	0.207	63	0.278	63	0.156	63	0.165	63	0.188	63	0.13	63	0.195	63	223	Coatomer subunit beta
Q8BH59_Slc25a12_39	0.999424	0.636978	0.990592	0.986722	0.978136	0.860925	1.07797	18.554	0.891752	16.334	1.83223	13.9072	-0.195484	1.75053	0.154238	1.94602	0.349722	-1.5963	-0.03425	0.1545	0.0065	0.19075	0.04075	-0.15	0.780195	0.0139509	0.814376	0.0232593	0.655808	0.0406705	-0.288157	3.09296	0.242058	2.76514	0.461455	-2.40779	-0.550605	-1.32757	1.17492	-0.714167	0.118332	0.529957	-1.89079	-1.57381	0.622607	0.804201	2.45648	1.08448	0.311303	-0.200239	-1.3333	-0.812142	Q8BH59	Slc25a12	Q8BH59_Slc25a12_39_Slc25a12	Q8BH59_Slc25a12_39	81	268000000000	1	81	MOUSE	1			0	39	79	268000000000	0	Q8BH59	Q8BH59	0+9+59+32+41+2+26+4+17+44+9+1+15+24+68+7+19+4+22+16+32+14+17+8+53+8+14+4+9+8+36+2+35+2+10+6	0+9+59+32+41+2+26+4+17+44+9+1+15+24+68+7+19+4+22+16+32+14+17+8+53+8+14+4+9+8+36+2+35+2+10+6	Slc25a12	71.1	71.1	39	759.12	759.12	45665347	37980600	31617810	32663056	40649419	36093512	27845461	32585101	30745211	45479623	40490421	31794691	34813287	27542674	34687180	34443079	35318529	0.305	81	0.256	80	0.268	80	0.209	81	0.263	81	0.283	81	0.26	79	0.319	80	0.194	80	0.232	80	0.589	81	0.269	80	0.191	81	0.262	79	0.196	80	0.265	81	224	Calcium-binding mitochondrial carrier protein Aralar1
B2RQC6_Cad_49	0.999424	0.793716	0.985464	0.997776	0.978136	0.900679	3.61347	5.92852	1.6094	1.22999	2.03798	4.47295	-0.514603	-0.669022	-0.245806	-0.154419	0.268796	0.423216	-0.03175	-0.04625	-0.0125	-0.0125	0.01925	0.03175	0.435164	0.255357	0.690336	0.753357	0.625464	0.35703	-0.819332	-1.22055	-0.412035	-0.324631	0.505974	0.97321	-0.178947	-0.117768	0.0217578	1.07125	-0.993986	-0.264979	0.79612	0.183952	0.0389129	-0.453984	-0.0582893	-0.42321	-0.492897	-0.358323	1.47447	1.15627	B2RQC6	Cad	B2RQC6_Cad_49_Cad	B2RQC6_Cad_49	51	12700000000	1	51	MOUSE	1			0	49	51	12700000000	0	B2RQC6	B2RQC6	0+1+14+96+11+7+8+4+24+12+9+5+22+145+13+94+25+10+16+5+26+8+37+6+8+113+20+31+8+53+8+15+34+3+10+132+15+18+9+34+24+95+34+51+12+33+20+39+14+3+26+22+39+35+11+90+74+108+15+3+12+65+14+38+17+21+12+89+21+32+9+38	0+1+14+96+11+7+8+4+24+12+9+5+22+145+13+94+25+10+16+5+26+8+37+6+8+113+20+31+8+53+8+15+34+3+10+132+15+18+9+34+24+95+34+51+12+33+20+39+14+3+26+22+39+35+11+90+74+108+15+3+12+65+14+38+17+21+12+89+21+32+9+38	Cad	30.1	30.1	49	758.86	758.86	7866051	7456079	5162736	6437360	6370959	6811622	5702821	6942647	5297338	7263941	5737015	5306975	5936530	5512432	6914349	6702818	6338855	0.152	50	0.181	50	0.303	50	0.166	50	0.265	50	0.21	50	0.223	50	0.245	50	0.239	50	0.223	50	0.347	50	0.126	50	0.24	50	0.272	50	0.146	50	0.216	50	225	CAD protein
P97445_Cacna1a_50	0.999424	0.839274	0.982766	0.997776	0.976937	0.873908	2.78253	4.17295	3.6147	0.776989	6.20532	7.60733	0.264236	0.361981	-0.354243	0.0977449	-0.618478	-0.716223	0.023	0.03175	-0.033	0.01075	-0.056	-0.06675	0.526923	0.382565	0.43504	0.836183	0.23959	0.173487	0.659938	0.921271	-0.818471	0.213261	-1.26254	-1.4841	-0.192712	-1.28474	0.163183	-0.19838	-0.378661	0.45769	0.0442289	0.838004	-0.428042	0.66152	0.616201	0.502562	-0.12971	0.0948503	-0.0470575	-0.0137651	P97445	Cacna1a	P97445_Cacna1a_50_Cacna1a	P97445_Cacna1a_50	157	105000000000	1	157	MOUSE	1			0	50	62	37700000000	0	P97445	P97445	0+11+22+26+11+8+12+116+13+164+33+16+25+270+12+7+18+10+6+13+10+14+15+8+10+43+11+9+12+5+13+45+39+27+57+28+9+5+32+186+6+94+9+3+10+292+12+34+28+8+8+1+30+71+9+15+19+21+13+6+14+20+8+19+24+34+10+22+21+4+10+36+35+51	0+11+22+26+11+8+12+116+13+164+33+16+25+270+12+7+18+10+6+13+10+14+15+8+10+43+11+9+12+5+13+45+39+27+57+28+9+5+32+186+6+94+9+3+10+292+12+34+28+8+8+1+30+71+9+15+19+21+13+6+14+20+8+19+24+34+10+22+21+4+10+36+35+51	Cacna1a	26.4	26.4	50	756.11	756.11	34130842	28011520	21823145	25954722	29885122	27785351	23456122	29531880	22151740	32570177	24168320	23203484	25760962	22224601	27089682	27391595	26571204	0.212	153	0.211	153	0.207	152	0.191	153	0.198	153	0.229	153	0.22	153	0.218	153	0.207	153	0.213	153	0.335	153	0.231	153	0.179	153	0.198	153	0.149	153	0.189	153	226	Voltage-dependent P/Q-type calcium channel subunit alpha-1A
Q9Z1Z0_Uso1_45	0.999424	0.983133	0.992342	0.997776	0.978136	0.965771	2.24308	0.58257	0.559774	1.9882	3.47919	1.50639	0.280291	0.0744656	-0.0767421	-0.205826	-0.357034	-0.151208	0.02775	0.01075	-0.00425	-0.015	-0.032	-0.017	0.596612	0.874466	0.879068	0.632675	0.448829	0.706904	0.549978	0.162869	-0.156709	-0.49581	-0.793113	-0.38876	0.371658	-0.214124	-0.141425	-0.595139	-0.532493	0.373379	0.762949	0.245269	-0.0518839	-0.0648549	0.274793	-0.132253	-0.739346	-0.231856	0.988207	-0.289067	Q9Z1Z0	Uso1	Q9Z1Z0_Uso1_45_Uso1	Q9Z1Z0_Uso1_45	61	144000000000	1	61	MOUSE	1			0	45	61	144000000000	0	Q9Z1Z0	Q9Z1Z0	0+5+20+4+10+1+7+7+19+31+15+25+35+4+12+7+10+29+35+12+17+155+27+78+5+4+41+3+8+17+13+4+45+5+111+6+31+18+27+1+15+9+27+4	0+5+20+4+10+1+7+7+19+31+15+25+35+4+12+7+10+29+35+12+17+155+27+78+5+4+41+3+8+17+13+4+45+5+111+6+31+18+27+1+15+9+27+4	Uso1	55.2	55.2	45	755.41	755.41	49696030	45234361	34071996	37130012	43107525	41413490	40274822	48438587	33500105	52895471	40728563	37039654	37848766	34535286	43504810	41374503	41299624	0.289	61	0.237	61	0.242	60	0.196	60	0.25	61	0.225	60	0.244	59	0.204	60	0.201	60	0.293	61	0.332	61	0.194	59	0.191	60	0.17	60	0.186	60	0.165	59	227	General vesicular transport factor p115
H7BX15_Adgrl1_40	0.999424	0.924369	0.997445	0.997776	0.976937	0.954944	5.13046	2.17646	0.0526713	2.37054	4.59448	1.92764	-0.52102	-0.221167	0.00670422	0.299853	0.527724	0.227872	-0.04775	-0.02625	0.00075	0.0235	0.0485	0.025	0.30687	0.605834	0.987945	0.579356	0.347178	0.641558	-1.08769	-0.536002	0.0155509	0.576438	0.993832	0.482409	-0.0412954	0.631666	-0.413398	0.780293	-0.48516	0.794936	-0.431232	-1.03218	0.505868	-0.142681	-0.674491	0.357083	0.544781	0.0316168	-0.0313717	0.385423	H7BX15	Adgrl1	H7BX15_Adgrl1_40_Adgrl1	H7BX15_Adgrl1_40	93	168000000000	1	93	MOUSE	1			0	40	64	158000000000	0	H7BX15	H7BX15	0+27+9+1+12+20+21+46+10+19+35+10+17+16+18+28+23+17+62+74+18+4+18+3+17+20+14+3+13+43+19+108+28+4+17+15+12+318+8+3+7+1+69+6+36+2+22+34+18+33+11+42+40	0+27+9+1+12+20+21+46+10+19+35+10+17+16+18+28+23+17+62+74+18+4+18+3+17+20+14+3+13+43+19+108+28+4+17+15+12+318+8+3+7+1+69+6+36+2+22+34+18+33+11+42+40	Adgrl1	39	39	40	746.14	746.14	16389750	15745756	10144326	12945374	14164345	14000841	10824486	12501804	11102291	15194217	10878841	10988530	13020145	10881188	13086820	13240343	12819316	0.166	89	0.152	89	0.179	89	0.227	89	0.18	89	0.195	89	0.234	89	0.269	89	0.203	89	0.21	89	0.258	89	0.26	89	0.163	89	0.223	89	0.15	89	0.16	89	228	Adhesion G protein-coupled receptor L1
Q02248_Ctnnb1_40	0.999424	0.793716	0.982766	0.997776	0.978136	0.958861	8.15719	6.15629	3.09915	1.5412	3.45159	1.78076	0.607064	0.464309	0.293936	-0.142755	-0.313128	-0.170373	0.04875	0.036	0.02525	-0.01075	-0.0235	-0.01275	0.152855	0.24231	0.489874	0.701262	0.451691	0.663627	1.57132	1.25762	0.721083	-0.396932	-0.787947	-0.450308	-0.5919	0.107062	0.206699	-0.0793519	0.0946654	0.529957	0.331717	-0.0613173	0.181594	0.181594	0.0666164	-0.105802	0.12971	-0.706108	-0.282345	-0.674491	Q02248	Ctnnb1	Q02248_Ctnnb1_40_Ctnnb1	Q02248_Ctnnb1_40	103	176000000000	1	103	MOUSE	1			0	40	88	173000000000	0	Q02248	Q02248	0+1+18+76+85+10+52+32+14+4+50+3+49+41+14+4+16+5+54+22+32+9+21+13+46+2+44+64	0+1+18+76+85+10+52+32+14+4+50+3+49+41+14+4+16+5+54+22+32+9+21+13+46+2+44+64	Ctnnb1	63.3	63.3	40	745.61	745.61	43173304	39545495	26967057	32747831	39253325	35226352	29534721	34280671	29161542	44494378	29033119	28913048	34662706	26866892	33048270	34208693	33819838	0.218	97	0.191	97	0.196	97	0.173	97	0.181	97	0.194	97	0.267	98	0.22	97	0.142	97	0.319	98	0.288	98	0.188	97	0.27	98	0.285	98	0.152	97	0.175	97	229	Catenin beta-1
P56399_Usp5_43	0.999424	0.949218	0.98281	0.997776	0.978136	0.986146	1.50864	1.51856	2.16531	3.08191	3.74917	0.523258	-0.165149	0.157796	0.222297	0.322945	0.387446	0.0645007	-0.019	0.00775	0.02075	0.02875	0.03975	0.011	0.706538	0.704927	0.607392	0.491823	0.421777	0.886491	-0.389543	0.391823	0.533078	0.718544	0.843102	0.147039	-0.206477	0.738728	0.58746	-0.0529012	0.0236663	0.34929	0.0331717	-0.889101	0.453984	-0.25942	-0.0999246	0.714167	0.505868	0.0526946	-0.18823	-0.192712	P56399	Usp5	P56399_Usp5_43_Usp5	P56399_Usp5_43	83	231000000000	1	83	MOUSE	1			0	43	83	231000000000	0	P56399	P56399	0+1+16+51+6+4+15+20+31+2+28+4+20+7+16+1+25+44+61+8+55+8+26+3+16+2+6+6+26+8+37+8+24+1+42+118+8+24+15+35+8+9+10+3	0+1+16+51+6+4+15+20+31+2+28+4+20+7+16+1+25+44+61+8+55+8+26+3+16+2+6+6+26+8+37+8+24+1+42+118+8+24+15+35+8+9+10+3	Usp5	57.2	57.2	43	744.78	744.78	45408055	44196877	28434247	34390264	40053348	37611357	29273062	34643259	30702165	41374796	29061169	31223650	35804749	30835447	35807194	36484986	35331539	0.221	78	0.214	78	0.186	78	0.203	78	0.189	77	0.19	78	0.21	77	0.262	78	0.161	77	0.278	78	0.347	77	0.214	77	0.144	77	0.214	77	0.159	78	0.185	78	230	Ubiquitin carboxyl-terminal hydrolase 5
Q9CU62_Smc1a_53	0.999424	0.924369	0.982766	0.997776	0.978136	0.999697	0.129814	2.181	2.62449	2.16232	2.55239	0.0130926	0.01426	-0.223053	-0.224706	-0.237313	-0.238966	-0.00165266	-0.00075	-0.02175	-0.02025	-0.019	-0.0195	-0.0005	0.970551	0.605201	0.54645	0.60781	0.555598	0.99699	0.0380277	-0.536959	-0.62762	-0.532942	-0.612974	-0.0038837	0.0963558	-0.0428248	-0.152304	-0.264506	0.686324	0.0602224	-0.143744	-0.0102196	0.726375	-0.622607	-0.116579	-0.343858	0.324274	0.274012	-0.0627433	0	Q9CU62	Smc1a	Q9CU62_Smc1a_53_Smc1a	Q9CU62_Smc1a_53	59	28100000000	1	59	MOUSE	1			0	53	59	28100000000	0	Q9CU62	Q9CU62	0+5+8+13+31+5+10+24+10+4+19+2+15+14+10+7+11+30+19+126+10+12+10+11+6+14+7+4+30+2+19+30+10+1+7+4+11+13+20+8+14+21+8+2+11+51+12+2+10+2+9+2+11+21+14+25+7+2+9+36+13+13+8+8+7+16+8+41+34+28+12+41+30+1+12+15+42+6+26+11	0+5+8+13+31+5+10+24+10+4+19+2+15+14+10+7+11+30+19+126+10+12+10+11+6+14+7+4+30+2+19+30+10+1+7+4+11+13+20+8+14+21+8+2+11+51+12+2+10+2+9+2+11+21+14+25+7+2+9+36+13+13+8+8+7+16+8+41+34+28+12+41+30+1+12+15+42+6+26+11	Smc1a	45.4	45.4	53	744.3	744.3	12789507	11539847	8055695	9440395	11757418	10532953	8704694	11268093	8574853	11848143	8990334	8625453	10075093	8671693	10170084	10133985	10073640	0.213	59	0.17	59	0.179	59	0.186	59	0.179	59	0.211	59	0.197	59	0.215	59	0.175	58	0.167	59	0.264	58	0.191	59	0.149	59	0.197	59	0.147	58	0.119	59	231	Structural maintenance of chromosomes protein 1A
G3X9V2_Ctnnd1_43	0.999424	0.99046	0.990592	0.997776	0.978136	0.977806	2.28826	0.323443	1.2578	2.6889	3.78628	0.895833	0.205437	-0.032761	-0.122706	-0.238198	-0.328143	-0.0899449	0.015	-0.00875	-0.01275	-0.02175	-0.02775	-0.006	0.590437	0.92823	0.748549	0.538406	0.418188	0.813611	0.559417	-0.0928053	-0.330955	-0.641195	-0.849897	-0.243123	-0.371658	0.0214124	-0.326366	0.105802	0.26033	-0.0722669	0.563919	-0.0102196	-0.0389129	0.25942	-0.233157	-0.19838	0.207536	0.158084	-0.266659	-0.178947	G3X9V2	G3X9V2_Ctnnd1_43	G3X9V2_Ctnnd1_43_NotFound	G3X9V2_Ctnnd1_43	66	55700000000	1	66	MOUSE	1			0	43	69	54900000000	0	G3X9V2	G3X9V2	1+25+10+8+2+17+6+9+7+51+16+29+24+29+7+9+4+53+1+8+4+35+10+14+30+13+27+10+28+24+9+16+39+48+5+15+6+19+3+19+15+15+10+7+7+8+40+13+10+13+13+12+23+29+9+18+1	1+25+10+8+2+17+6+9+7+51+16+29+24+29+7+9+4+53+1+8+4+35+10+14+30+13+27+10+28+24+9+16+39+48+5+15+6+19+3+19+15+15+10+7+7+8+40+13+10+13+13+12+23+29+9+18+1	Ctnnd1	60.6	60.6	43	743.05	743.05	16428614	14445642	10020088	12128071	14572892	12716208	11542770	13811049	10474439	15509695	10607558	10316457	12114388	10425367	12784456	12865576	12547704	0.181	66	0.187	66	0.331	66	0.167	66	0.201	66	0.229	66	0.211	66	0.348	66	0.197	66	0.234	66	0.315	66	0.194	66	0.139	66	0.161	66	0.139	66	0.166	66	232	Catenin (Cadherin associated protein), delta 1, isoform CRA_a
Q8VHY0_Cspg4_46	0.999424	0.778195	0.993556	0.997776	0.982793	0.897445	1.60679	6.9695	0.325173	4.52905	0.846876	4.72897	-0.178129	-0.62411	-0.0511708	-0.44598	0.126959	0.572939	-0.0195	-0.06	-0.01175	-0.0385	0.00775	0.04625	0.69075	0.200932	0.927861	0.352448	0.822834	0.336591	-0.411823	-1.3875	-0.0932072	-0.98404	0.230772	1.01772	0.123886	0.492485	-1.1314	1.00512	0.544326	-0.228845	-0.486518	0.153293	0.311303	-0.53181	-0.549585	-1.03157	-0.103768	0.87473	-0.172544	0.0963558	Q8VHY0	Cspg4	Q8VHY0_Cspg4_46_Cspg4	Q8VHY0_Cspg4_46	53	16200000000	1	53	MOUSE	1			0	46	53	16200000000	0	Q8VHY0	Q8VHY0	0+168+11+55+13+1+14+34+11+4+9+131+14+1+26+1+10+34+18+52+35+61+32+47+7+47+25+8+10+51+19+9+16+66+25+1+26+92+11+56+12+1+20+38+7+174+22+4+25+162+9+2+20+2+26+31+41+11+21+98+8+45+6+45+8+32+17+8+28+85+9+46+7+6	0+168+11+55+13+1+14+34+11+4+9+131+14+1+26+1+10+34+18+52+35+61+32+47+7+47+25+8+10+51+19+9+16+66+25+1+26+92+11+56+12+1+20+38+7+174+22+4+25+162+9+2+20+2+26+31+41+11+21+98+8+45+6+45+8+32+17+8+28+85+9+46+7+6	Cspg4	26.5	26.5	46	740.51	740.51	8408850	8005541	4842390	6783044	7196128	6857561	5452932	6695477	5722496	7636277	5927045	5355410	6299166	5890941	6571099	6880589	6532809	0.156	52	0.179	52	0.22	52	0.143	52	0.234	52	0.175	52	0.177	52	0.203	52	0.167	52	0.19	52	0.301	52	0.168	51	0.165	52	0.188	52	0.15	51	0.139	52	233	Chondroitin sulfate proteoglycan 4
E9QK16_Fat3_45	0.999424	0.985601	0.993556	0.986722	0.976937	0.999059	20.1597	0.477915	0.345963	16.3063	15.2156	0.084901	-1.19531	0.0616227	0.0477787	1.25693	1.24309	-0.013844	-0.10375	6.93889e-18	0.00325	0.10575	0.107	0.00125	0.00963895	0.895795	0.923429	0.0234082	0.0300916	0.980641	-3.33087	0.134989	0.0989527	2.76112	2.58895	-0.0249804	0.385423	0.856496	-0.674491	1.03157	-0.958487	-0.650402	-0.762949	-1.00152	1.34898	0.012971	-0.249811	0.542238	0.389129	0.210778	0.0784292	0.729551	E9QK16	Fat3	E9QK16_Fat3_45_Fat3	E9QK16_Fat3_45	47	6380000000	1	47	MOUSE	1			0	45	47	6380000000	0	E9QK16	E9QK16	0+234+12+148+11+15+14+175+22+69+15+29+11+149+14+151+9+103+15+13+20+36+7+26+6+8+13+14+7+159+13+8+15+47+34+79+20+73+22+179+10+6+9+4+29+84+39+60+14+154+19+57+21+13+22+74+19+36+18+64+14+95+18+34+17+124+11+174+24+26+16+72+22+205+11+112+14+572+16+180+10+37	0+234+12+148+11+15+14+175+22+69+15+29+11+149+14+151+9+103+15+13+20+36+7+26+6+8+13+14+7+159+13+8+15+47+34+79+20+73+22+179+10+6+9+4+29+84+39+60+14+154+19+57+21+13+22+74+19+36+18+64+14+95+18+34+17+124+11+174+24+26+16+72+22+205+11+112+14+572+16+180+10+37	Fat3	14.3	14.3	45	740.23	740.23	3438637	3280218	1958337	2714552	2681946	2655885	2193273	2623017	2412154	3047271	2292927	2278306	2627353	2221527	2640069	2842027	2619219	0.184	46	0.182	46	0.228	46	0.169	46	0.167	46	0.22	46	0.193	46	0.209	46	0.192	46	0.241	46	0.257	46	0.197	45	0.164	46	0.183	46	0.145	46	0.185	46	234	Protocadherin Fat 3
Q3UHK6_Tenm4_51	0.999424	0.944736	0.990348	0.997776	0.996232	0.999059	1.36686	1.67375	1.30127	0.183184	0.215774	0.0740329	0.126127	0.145593	0.155658	0.0194655	0.0295302	0.0100647	0.00875	0.008	0.00825	0.00125	-0.0005	-0.00175	0.729984	0.680181	0.741093	0.958697	0.95153	0.983098	0.356842	0.426879	0.341194	0.0533451	0.0625629	0.0218093	0.289067	-0.0321186	-0.805037	0.899321	0.295829	0.264979	-0.143744	-0.183952	0.311303	0.116739	-0.183195	0.0661265	0.0907968	-0.210778	0	-0.151416	Q3UHK6	Tenm4	Q3UHK6_Tenm4_51_Tenm4	Q3UHK6_Tenm4_51	169	47800000000	1	169	MOUSE	1			0	51	55	16800000000	0	Q3UHK6	Q3UHK6	0+21+12+4+9+15+20+173+21+147+20+5+20+17+18+8+7+282+12+17+16+196+20+2+7+87+21+13+23+2+15+52+20+41+10+6+13+1+20+125+16+153+17+55+40+20+13+6+9+6+6+41+14+29+8+70+23+38+29+34+7+64+19+14+15+2+15+140+8+82+19+30+10+103+16+2+6+23+7+8+29+7	0+21+12+4+9+15+20+173+21+147+20+5+20+17+18+8+7+282+12+17+16+196+20+2+7+87+21+13+23+2+15+52+20+41+10+6+13+1+20+125+16+153+17+55+40+20+13+6+9+6+6+41+14+29+8+70+23+38+29+34+7+64+19+14+15+2+15+140+8+82+19+30+10+103+16+2+6+23+7+8+29+7	Tenm4	22.7	22.7	51	740.04	740.04	24155390	21153932	13932731	18349186	20472075	19391087	15737103	19264433	15685609	21742802	16236967	15768642	17936280	14981421	18746520	18747591	18268861	0.22	162	0.292	164	0.277	163	0.182	163	0.222	162	0.215	163	0.226	161	0.233	163	0.181	162	0.315	164	0.302	163	0.173	162	0.178	162	0.202	162	0.159	163	0.17	162	235	Teneurin-4
Q9JKF1_Iqgap1_48	0.999424	0.84038	0.996128	0.997776	0.984426	0.926487	0.837488	4.14842	0.159213	2.0459	0.623742	3.37683	-0.11046	-0.356083	-0.0203018	-0.245623	0.0901587	0.335781	-0.01175	-0.03525	0.00225	-0.0215	0.014	0.0355	0.824615	0.384732	0.964004	0.624323	0.866215	0.459534	-0.228623	-0.916883	-0.0464524	-0.508197	0.173524	0.774264	-0.468014	0.299774	0.815916	0.0396759	0.733657	0.674491	-0.785063	-0.296367	0.25942	-0.0648549	-0.532931	-0.317407	0.713404	0.0948503	0.125487	-0.165181	Q9JKF1	Iqgap1	Q9JKF1_Iqgap1_48_Iqgap1	Q9JKF1_Iqgap1_48	94	37800000000	1	94	MOUSE	1			0	48	51	24900000000	0	Q9JKF1	Q9JKF1	0+73+7+24+26+31+25+5+10+83+42+10+21+1+29+1+13+95+7+35+47+5+25+7+19+6+25+66+13+47+8+27+8+15+14+31+21+2+11+33+29+27+11+2+16+16+8+34+17+16+11+19+11+79+28+66+10+14+7+8+25+23+10+10+10+2+10+18+23+4+9+30+33+53	0+73+7+24+26+31+25+5+10+83+42+10+21+1+29+1+13+95+7+35+47+5+25+7+19+6+25+66+13+47+8+27+8+15+14+31+21+2+11+33+29+27+11+2+16+16+8+34+17+16+11+19+11+79+28+66+10+14+7+8+25+23+10+10+10+2+10+18+23+4+9+30+33+53	Iqgap1	38.5	38.5	48	739.49	739.49	12382244	11638893	8020438	9526767	11106492	10614658	8112048	10112780	8353648	11349079	8467871	8147592	9599058	8170947	10060034	9832066	9718413	0.155	87	0.171	88	0.189	88	0.208	88	0.16	87	0.19	88	0.18	87	0.199	87	0.166	87	0.158	88	0.271	88	0.2	88	0.213	88	0.174	87	0.188	88	0.146	87	236	Ras GTPase-activating-like protein IQGAP1
P23819-4_Gria2_42	0.999424	0.939547	0.985248	0.997776	0.994517	0.999059	1.94162	1.78305	1.75564	0.456194	0.373099	0.0726292	-0.251728	-0.194209	-0.202066	0.057519	0.0496624	-0.00785663	-0.02775	-0.021	-0.02	0.00875	0.00775	-0.001	0.639496	0.663276	0.667476	0.900286	0.917678	0.983416	-0.485796	-0.45116	-0.444658	0.129119	0.106405	-0.0213992	-0.165181	0.0963558	-0.369882	0.277731	0.165664	0.722669	-0.420175	-0.827784	-0.142681	0.12971	-0.116579	0	0.856084	0.168623	-0.721548	0.344128	P23819	Gria2	P23819-4_Gria2_42_Gria2	P23819-4_Gria2_42	180	364000000000	1	180	MOUSE	1			0	42	82	287000000000	0	P23819-4	P23819-4	0+35+59+39+55+5+9+4+7+2+13+48+36+12+22+3+12+24+9+20+16+1+24+7+8+9+35+52+15+68+28+7+29+7+16+7+39+20+18+68+32+1	0+35+59+39+55+5+9+4+7+2+13+48+36+12+22+3+12+24+9+20+16+1+24+7+8+9+35+52+15+68+28+7+29+7+16+7+39+20+18+68+32+1	Gria2	52.3	52.3	42	738.72	738.72	65279562	58883657	38312373	48679785	57460738	53605935	41747745	47801396	41875495	59839687	39957739	41335941	51779633	40140984	49449670	52376367	49282919	0.191	176	0.187	176	0.18	175	0.17	176	0.194	176	0.186	176	0.22	176	0.22	176	0.164	175	0.185	176	0.329	176	0.217	176	0.165	176	0.211	176	0.164	176	0.173	176	237	Isoform 4 of Glutamate receptor 2
D3YWX2_Ylpm1_48	0.999424	0.699997	0.982766	0.997776	0.978136	0.96689	1.52615	11.3406	5.81033	6.66437	3.30932	1.46328	-0.177934	-0.779692	-0.593948	-0.601758	-0.416014	0.185744	-0.01125	-0.0665	-0.04725	-0.05325	-0.036	0.01725	0.703696	0.0734404	0.262402	0.215557	0.466733	0.713956	-0.393539	-2.04431	-1.19878	-1.3388	-0.761136	0.378889	-0.330363	0.856496	-0.924705	-0.62159	-0.343162	-0.301112	0.276431	1.01174	-0.0907968	-0.570723	-0.308101	-0.793519	0.687462	0.505868	0.313717	-0.151416	D3YWX2	Ylpm1	D3YWX2_Ylpm1_48_Ylpm1	D3YWX2_Ylpm1_48	56	136000000000	1	56	MOUSE	1			0	48	56	136000000000	0	D3YWX2	D3YWX2	0+55+16+184+13+54+7+79+11+49+23+10+17+190+22+5+18+38+10+2+6+27+12+14+12+19+17+26+24+117+9+64+11+13+6+5+19+23+12+3+7+16+10+30+14+2+19+41+7+259+31+39+6+28+10+18+6+25+11+12+7+10+24+58+10+2+18+31+24+3+15+26+22+10+7+20+11+8	0+55+16+184+13+54+7+79+11+49+23+10+17+190+22+5+18+38+10+2+6+27+12+14+12+19+17+26+24+117+9+64+11+13+6+5+19+23+12+3+7+16+10+30+14+2+19+41+7+259+31+39+6+28+10+18+6+25+11+12+7+10+24+58+10+2+18+31+24+3+15+26+22+10+7+20+11+8	Ylpm1	24.4	24.4	48	738.24	738.24	11292633	11283165	7259051	8357267	10103850	9255044	8260762	10006203	7634825	10788862	8450286	8054624	9218393	7738269	9348286	9424816	9154771	0.224	55	0.234	55	0.178	55	0.189	55	0.15	55	0.204	55	0.213	55	0.227	55	0.142	55	0.227	55	0.289	55	0.199	55	0.124	55	0.161	55	0.121	55	0.15	55	238	YLP motif-containing protein 1
Q3UHJ0_Aak1_40	0.999424	0.833955	0.982766	0.997776	0.976937	0.969891	0.413076	4.31237	7.55582	2.52513	4.30389	1.27767	-0.0572653	-0.386349	-0.528297	-0.329083	-0.471031	-0.141948	-0.00375	-0.03675	-0.0405	-0.031	-0.03675	-0.00575	0.909269	0.370479	0.175557	0.559096	0.371202	0.745132	-0.117433	-0.946088	-1.47529	-0.608135	-0.942921	-0.335714	-0.234007	0	0.0652733	-0.317407	-0.141998	1.56578	0.19903	-0.22483	-0.428042	0.635578	-0.482969	0.357083	0.168623	0.421557	0.486261	0.550605	Q3UHJ0	Aak1	Q3UHJ0_Aak1_40_Aak1	Q3UHJ0_Aak1_40	71	157000000000	1	71	MOUSE	1			0	40	67	157000000000	0	Q3UHJ0	Q3UHJ0	0+8+35+32+13+1+6+35+34+5+6+3+41+7+11+5+39+10+22+3+22+14+15+4+20+2+41+130+32+4+13+36+16+2+45+46+30+6+131+8+26	0+8+35+32+13+1+6+35+34+5+6+3+41+7+11+5+39+10+22+3+22+14+15+4+20+2+41+130+32+4+13+36+16+2+45+46+30+6+131+8+26	Aak1	62.3	62.3	40	736.93	736.93	20054600	18132226	13210600	15452304	18439864	17794859	13929976	15354774	13218678	19930138	13780930	13838183	16027789	13300041	16271972	17273152	16000631	0.345	70	0.278	68	0.292	66	0.255	67	0.353	69	0.27	69	0.274	69	0.395	68	0.355	70	0.303	70	0.312	67	0.251	67	0.243	67	0.284	68	0.332	69	0.35	69	239	AP2-associated protein kinase 1
P97798-2_Neo1_42	0.999424	0.917444	0.982766	0.997776	0.976937	0.873908	5.88532	2.37676	10.3975	3.49974	4.61967	8.50045	-0.736239	-0.314879	-1.52409	0.421361	-0.787854	-1.20922	-0.0635	-0.02375	-0.13175	0.04175	-0.06825	-0.11	0.25791	0.578528	0.091254	0.44671	0.34517	0.141239	-1.21338	-0.577805	-1.89981	0.798035	-0.998205	-1.62089	-0.743316	-0.246243	-3.04609	0.383534	-0.0946654	-0.0481779	0.807177	-1.16503	0.233478	-0.376158	0.441333	0.886096	-0.687462	1.34898	0.956836	0.825907	P97798	P97798-2_Neo1_42	P97798-2_Neo1_42_NotFound	P97798-2_Neo1_42	50	41800000000	1	50	MOUSE	1			0	42	49	41100000000	0	P97798-2	P97798-2	0+59+18+22+30+35+31+36+18+22+21+3+12+95+62+65+61+4+17+1+7+6+13+21+22+8+30+40+38+6+36+43+10+15+8+55+7+5+15+28+17+28+12+72+7+6+55+5+14+198+34	0+59+18+22+30+35+31+36+18+22+21+3+12+95+62+65+61+4+17+1+7+6+13+21+22+8+30+40+38+6+36+43+10+15+8+55+7+5+15+28+17+28+12+72+7+6+55+5+14+198+34	Neo1	40.3	40.3	42	736.72	736.72	16855623	15397874	8389900	13033645	14650072	13322580	12020530	12826441	11237950	15579911	11748387	11376748	12433652	12259368	14304514	14309727	13109182	0.217	50	0.241	50	0.194	49	0.206	49	0.256	50	0.233	50	0.196	50	0.303	49	0.241	50	0.319	50	0.297	50	0.211	49	0.248	50	0.225	49	0.219	49	0.223	50	240	Isoform 2 of Neogenin
G5E896_Edc4_40	0.999424	0.779063	0.990592	0.997776	0.983653	0.901477	2.31932	6.82096	1.04405	3.62935	0.823398	4.43967	-0.202666	-0.516055	-0.112236	-0.31339	0.0904295	0.403819	-0.01775	-0.0485	-0.00875	-0.02875	0.009	0.03775	0.58623	0.207924	0.786312	0.433576	0.827295	0.359777	-0.56588	-1.36404	-0.279651	-0.822179	0.224851	0.967376	-0.247772	0.481779	-0.184941	0.555463	0.106499	0.264979	0.0552861	-0.183952	0.285361	-0.298332	-0.574566	-0.42321	0.0907968	0.505868	0.470575	-0.0137651	G5E896	Edc4	G5E896_Edc4_40_Edc4	G5E896_Edc4_40	50	17100000000	1	50	MOUSE	1			0	40	51	17100000000	0	G5E896	G5E896	0+1+16+4+90+14+6+19+10+52+10+12+39+14+7+101+16+18+15+63+15+49+20+70+34+4+31+2+26+31+20+31+11+8+15+58+10+22+33+23+23+19+16+27+42+33+46+3+23+89+30+2+15+18	0+1+16+4+90+14+6+19+10+52+10+12+39+14+7+101+16+18+15+63+15+49+20+70+34+4+31+2+26+31+20+31+11+8+15+58+10+22+33+23+23+19+16+27+42+33+46+3+23+89+30+2+15+18	Edc4	44	44	40	736.24	736.24	5929396	5713335	3553183	4849086	5246167	4984288	3867860	4973617	3987904	5239584	3908342	3803290	4569045	4056230	4884315	4730305	4643497	0.162	49	0.242	49	0.311	49	0.221	49	0.17	49	0.211	49	0.213	48	0.229	49	0.237	49	0.183	49	0.326	49	0.196	49	0.166	49	0.233	48	0.194	48	0.213	49	241	Enhancer of mRNA decapping 4, isoform CRA_b
E9Q174_Myo6_44	0.999424	0.963662	0.987692	0.997776	0.998166	0.99013	1.31532	1.20988	1.38257	0.228205	0.119731	0.351	0.176246	0.150177	0.192761	-0.0260689	0.0165151	0.042584	0.0155	0.01225	0.02	-0.00125	0.0045	0.00575	0.738699	0.756854	0.72735	0.94881	0.972808	0.922359	0.344796	0.319887	0.360172	-0.0661337	0.0350815	0.100361	-0.165181	-0.438954	0.902947	-0.0793519	0.0473327	0.662446	-0.464403	-0.091976	0.142681	0	-0.133233	0.0396759	0.843113	-0.96958	0.125487	-0.550605	E9Q174	E9Q174_Myo6_44	E9Q174_Myo6_44_NotFound	E9Q174_Myo6_44	56	44600000000	1	56	MOUSE	1			0	44	54	44300000000	0	E9Q174	E9Q174	0+39+39+27+8+5+15+9+15+9+30+12+24+11+7+12+10+30+17+48+20+6+10+76+8+3+44+46+16+22+11+8+9+94+10+12+20+70+9+11+12+20+11+2+8+3+7+22+6+17+28+7+30+86+33+56+17+9+22+3+13	0+39+39+27+8+5+15+9+15+9+30+12+24+11+7+12+10+30+17+48+20+6+10+76+8+3+44+46+16+22+11+8+9+94+10+12+20+70+9+11+12+20+11+2+8+3+7+22+6+17+28+7+30+86+33+56+17+9+22+3+13	Myo6	39.6	39.6	44	733.44	733.44	12689187	11075604	8694439	9836008	11476008	10337387	8894626	11666329	8303511	13008913	10012722	8584486	9945474	8104108	10471493	9922305	10188913	0.171	56	0.207	56	0.187	56	0.174	56	0.204	56	0.193	56	0.201	56	0.234	56	0.151	56	0.223	56	0.28	56	0.197	56	0.17	56	0.162	56	0.178	56	0.16	56	242	Unconventional myosin-VI
Q3TXZ6_Pde2a_43	0.999424	0.993464	0.985248	0.997776	0.995691	0.950658	2.0107	0.18988	1.86078	2.69529	0.287693	2.26634	0.239796	-0.0251861	0.288124	-0.264982	0.0483286	0.313311	0.02175	-0.0025	0.02175	-0.02225	6.93889e-18	0.02225	0.629405	0.957221	0.651511	0.537614	0.935903	0.593425	0.500695	-0.0552608	0.467766	-0.642475	0.0827795	0.554406	0.454249	-1.31686	0.957342	0.64804	0.0591659	0.505868	-0.475461	0.45988	0.012971	-0.583694	-0.124906	0.185154	-0.817171	-0.105389	0.815663	-0.302833	Q3TXZ6	Pde2a	Q3TXZ6_Pde2a_43_Pde2a	Q3TXZ6_Pde2a_43	71	116000000000	1	71	MOUSE	1			0	43	72	116000000000	0	Q3TXZ6	Q3TXZ6	0+12+8+46+38+2+7+1+14+4+19+29+7+1+34+54+28+29+14+42+11+21+76+2+31+25+85+60+27+28+19+7+8+7+17+7+29+22+15+18+35	0+12+8+46+38+2+7+1+14+4+19+29+7+1+34+54+28+29+14+42+11+21+76+2+31+25+85+60+27+28+19+7+8+7+17+7+29+22+15+18+35	Pde2a	55.5	55.5	43	732.75	732.75	24451936	19547340	16409719	18854350	21057316	19501528	15649059	20697011	15906257	22897366	16166219	15849392	18439262	15467450	19644576	18608194	18696686	0.226	71	0.218	71	0.214	71	0.241	71	0.213	71	0.228	71	0.264	71	0.293	71	0.256	71	0.222	71	0.372	71	0.269	71	0.185	71	0.291	71	0.138	71	0.151	71	243	Phosphodiesterase
E0CYT1_Wnk2_45	0.999424	0.897594	0.988449	0.997776	0.983966	0.908905	0.60768	2.91486	1.34879	3.59913	0.708257	4.27976	-0.0574857	0.236363	-0.134265	0.293848	-0.076779	-0.370627	-0.0065	0.02075	-0.0095	0.02925	-0.003	-0.03225	0.869425	0.51111	0.733029	0.436603	0.849521	0.373271	-0.169472	0.686102	-0.352313	0.81657	-0.195468	-0.939179	-0.56437	0.182005	0.163183	-0.42321	-0.236663	-0.156578	-0.0442289	0.102196	0.350216	-0.103768	0.474642	0.119028	0.0778259	0.0210778	-0.094115	-0.110121	E0CYT1	E0CYT1_Wnk2_45	E0CYT1_Wnk2_45_NotFound	E0CYT1_Wnk2_45	94	60300000000	1	94	MOUSE	1			0	45	53	38100000000	0	E0CYT1	E0CYT1	0+19+11+44+6+10+28+26+23+2+24+3+7+53+10+3+15+23+15+3+24+71+7+18+15+11+14+19+22+19+11+527+14+27+24+5+34+41+18+128+36+75+9+39+24+66+31+10+12+23+19+54+7+3+11+46+10+42+10+19+23+101+17+19+11+46	0+19+11+44+6+10+28+26+23+2+24+3+7+53+10+3+15+23+15+3+24+71+7+18+15+11+14+19+22+19+11+527+14+27+24+5+34+41+18+128+36+75+9+39+24+66+31+10+12+23+19+54+7+3+11+46+10+42+10+19+23+101+17+19+11+46	Wnk2	25.3	25.3	45	732.61	732.61	22160798	20823839	13531823	16514747	19361645	18410940	15382095	18514641	14709225	21390352	15318881	14910501	16875920	14973279	17620094	18378970	17429859	0.247	90	0.226	92	0.231	91	0.195	92	0.218	91	0.272	91	0.224	91	0.254	91	0.217	91	0.271	92	0.29	91	0.192	91	0.175	91	0.17	90	0.171	91	0.23	92	244	Serine/threonine-protein kinase WNK2
Q8C419_Gpr158_42	0.999424	0.807863	0.982766	0.997776	0.978136	0.873908	1.14796	5.29969	3.75989	6.27321	2.66807	7.38356	-0.125529	0.437814	-0.576846	0.563343	-0.451316	-1.01466	-0.01325	0.03075	-0.04375	0.046	-0.0305	-0.0765	0.767722	0.295142	0.420737	0.235874	0.540995	0.18266	-0.305061	1.11634	-0.845242	1.27617	-0.636277	-1.44994	-2.18865	-0.813671	1.16404	-0.211605	-0.780989	0.277023	0.32066	-0.0613173	0.116739	0.93391	0.124906	0.833194	0.246449	0.337245	-0.0784292	-0.247772	Q8C419	Gpr158	Q8C419_Gpr158_42_Gpr158	Q8C419_Gpr158_42	64	129000000000	1	64	MOUSE	1			0	42	64	129000000000	0	Q8C419	Q8C419	0+43+52+7+9+35+50+33+7+8+7+2+7+81+55+279+44+1+9+3+10+15+10+23+13+22+30+5+18+23+9+9+9+7+6+1+20+12+44+3+18+8+11+4+19+4+7+2+23+5+78	0+43+52+7+9+35+50+33+7+8+7+2+7+81+55+279+44+1+9+3+10+15+10+23+13+22+30+5+18+23+9+9+9+7+6+1+20+12+44+3+18+8+11+4+19+4+7+2+23+5+78	Gpr158	47	47	42	732.16	732.16	13908478	13241951	10053251	11146618	13087214	13081005	10331530	12179816	10007691	14875386	10376696	10531782	11791927	10036491	12179657	12078258	11806734	0.242	64	0.226	64	0.177	64	0.197	64	0.261	64	0.243	64	0.17	64	0.198	64	0.191	64	0.294	64	0.29	64	0.342	64	0.14	64	0.161	64	0.194	64	0.179	64	245	Probable G-protein coupled receptor 158
Q8C7R4_Uba6_43	0.999424	0.975161	0.993556	0.997776	0.978136	0.966653	1.69056	0.818128	0.343816	0.945974	2.38397	1.47109	-0.299156	-0.130912	0.052248	0.168244	0.351404	0.18316	-0.01825	0.001	0.00775	0.02125	0.026	0.00475	0.677553	0.828299	0.923886	0.804271	0.577568	0.712675	-0.430635	-0.22375	0.0983604	0.25574	0.578571	0.38068	0.743316	-0.0856496	0.0979099	0.0529012	-1.84597	0.421557	0.39806	0.429221	-0.972823	0.0778259	0.73278	0.238056	-0.583694	-0.548024	0.423517	1.30769	Q8C7R4	Uba6	Q8C7R4_Uba6_43_Uba6	Q8C7R4_Uba6_43	49	25800000000	1	49	MOUSE	1			0	43	49	25800000000	0	Q8C7R4	Q8C7R4	0+3+43+2+10+3+25+32+35+16+13+12+54+30+14+3+12+49+12+79+10+33+13+18+53+6+17+18+27+2+8+6+29+27+13+2+10+7+17+13+15+9+36+3+12+4+14+2+9+9+33+35+34+53+9	0+3+43+2+10+3+25+32+35+16+13+12+54+30+14+3+12+49+12+79+10+33+13+18+53+6+17+18+27+2+8+6+29+27+13+2+10+7+17+13+15+9+36+3+12+4+14+2+9+9+33+35+34+53+9	Uba6	54.7	54.7	43	730.83	730.83	11949231	9892684	7185017	8669023	9256448	9449977	8103311	10390049	7167780	10993437	8045234	7674516	7979264	7559276	9202982	9080462	8912418	0.178	49	0.231	49	0.269	49	0.198	49	0.251	48	0.261	48	0.197	49	0.222	49	0.165	49	0.263	49	0.229	49	0.152	48	0.186	49	0.174	49	0.179	49	0.215	49	246	Ubiquitin-like modifier-activating enzyme 6
Q9QYB8_Add2_43	0.999424	0.993456	0.996962	0.997776	0.978136	0.998881	1.78662	0.194854	0.0810401	1.58031	1.73425	0.119982	0.172831	-0.0267699	-0.00937118	-0.199601	-0.182202	0.0173988	0.01175	-0.0095	0.0005	-0.01925	-0.01125	0.008	0.662732	0.956125	0.981513	0.694975	0.670772	0.972751	0.451928	-0.0566778	-0.0238502	-0.405805	-0.439868	0.0351648	-0.330363	-0.053531	0.402519	-0.436435	-0.0473327	0.578135	0.0663434	-0.286148	-0.635578	1.01174	-0.532931	-0.330633	-0.103768	-0.0105389	0.18823	-0.454249	Q9QYB8	Add2	Q9QYB8_Add2_43_Add2	Q9QYB8_Add2_43	93	275000000000	1	93	MOUSE	1			0	43	89	266000000000	0	Q9QYB8	Q9QYB8	0+23+10+2+16+2+23+1+11+48+6+21+56+4+48+5+7+5+17+31+21+2+32+4+25+22+15+13+29+12+16+2+41+5+10+12+12+18+72+10+6+10	0+23+10+2+16+2+23+1+11+48+6+21+56+4+48+5+7+5+17+31+21+2+32+4+25+22+15+13+29+12+16+2+41+5+10+12+12+18+72+10+6+10	Add2	65.2	65.2	43	730.43	730.43	38348680	36009086	25398775	29098981	36022210	32455393	25784626	29388216	25880979	39534576	26255532	26159069	30689148	25425491	31717762	32296164	30654043	0.264	93	0.248	93	0.262	93	0.239	93	0.289	93	0.238	93	0.27	93	0.269	93	0.207	93	0.298	93	0.328	93	0.261	93	0.201	93	0.258	93	0.219	93	0.189	93	247	Beta-adducin
Q8R4H2_Arhgef12_48	0.999424	0.978482	0.982766	0.997776	0.976937	0.952689	1.69784	0.704935	2.78073	2.75774	5.12365	2.06545	0.159663	-0.0695911	-0.260912	-0.229254	-0.420575	-0.191321	0.01525	-0.005	-0.02225	-0.01825	-0.0375	-0.01925	0.676419	0.850171	0.527141	0.52994	0.307351	0.62152	0.432241	-0.1948	-0.658827	-0.65494	-1.08443	-0.512031	-0.234007	-0.0749434	-0.620096	0.185154	0.118332	0.337245	0.0331717	0.449661	0.012971	-0.12971	0.124906	0.0132253	0.168623	-0.221317	-0.156858	0.509309	Q8R4H2	Q8R4H2_Arhgef12_48	Q8R4H2_Arhgef12_48_NotFound	Q8R4H2_Arhgef12_48	51	25800000000	1	51	MOUSE	1			0	48	51	25800000000	0	Q8R4H2	Q8R4H2	0+1+10+66+21+18+16+55+18+14+10+26+15+21+20+6+62+58+47+3+13+16+24+31+6+40+6+5+17+43+17+70+12+94+18+8+15+5+9+3+10+37+6+1+18+8+10+44+15+91+38+9+28+6+44+5+20+56+16+80+27+21+9+5	0+1+10+66+21+18+16+55+18+14+10+26+15+21+20+6+62+58+47+3+13+16+24+31+6+40+6+5+17+43+17+70+12+94+18+8+15+5+9+3+10+37+6+1+18+8+10+44+15+91+38+9+28+6+44+5+20+56+16+80+27+21+9+5	Arhgef12	38.6	38.6	48	729.71	729.71	13255775	11606246	7731933	10129848	11451591	10748335	8832209	11010761	8505604	12365308	9007305	8599222	10159798	8565068	10465699	10577379	10188255	0.128	50	0.163	50	0.137	50	0.199	50	0.162	50	0.172	50	0.25	50	0.214	50	0.164	50	0.205	50	0.257	50	0.155	50	0.171	50	0.179	50	0.135	50	0.146	50	248	Rho guanine nucleotide exchange factor 12
Q9WTQ5_Akap12_43	0.999424	0.87495	0.982766	0.997776	0.999055	0.889059	2.08032	3.35062	2.83251	5.03531	0.0584352	6.07324	-0.270346	0.448346	-0.279495	0.718692	-0.00914931	-0.727841	-0.0175	0.0465	-0.01775	0.066	-0.00025	-0.06625	0.619395	0.462315	0.520893	0.313667	0.986635	0.246988	-0.515593	0.770162	-0.669071	1.07137	-0.0172396	-1.24219	-0.839672	-0.0963558	-0.0108789	-0.0529012	0.0354995	-1.43329	-0.19903	0.633613	1.58246	-0.920939	0.932629	0.317407	-0.0648549	-0.505868	0.454889	0.234007	Q9WTQ5	Akap12	Q9WTQ5_Akap12_43_Akap12	Q9WTQ5_Akap12_43	50	69500000000	1	50	MOUSE	1			0	43	50	69500000000	0	Q9WTQ5	Q9WTQ5	0+104+51+19+40+16+24+31+10+9+9+2+33+7+30+109+7+1+8+11+27+77+19+119+25+14+35+18+82+79+27+8+15+43+8+90+35+8+14+6+25+1+8+43+39+82+16+10+11+3+15+32+49+28+11+23+12+6	0+104+51+19+40+16+24+31+10+9+9+2+33+7+30+109+7+1+8+11+27+77+19+119+25+14+35+18+82+79+27+8+15+43+8+90+35+8+14+6+25+1+8+43+39+82+16+10+11+3+15+32+49+28+11+23+12+6	Akap12	40.6	40.6	43	726.46	726.46	10358045	9771352	6304705	8452204	9087877	8020165	7062248	8876703	7474088	9261460	7875881	7054935	7887022	6754891	8446513	8391935	8192501	0.137	50	0.204	50	0.166	50	0.178	50	0.192	50	0.171	50	0.15	50	0.196	50	0.19	50	0.226	50	0.261	50	0.197	50	0.14	50	0.149	50	0.125	50	0.162	50	249	A-kinase anchor protein 12
Q8K310_Matr3_44	0.999424	0.75669	0.982766	0.997776	0.979177	0.949204	3.61299	8.13043	5.13775	4.02226	1.23482	2.3976	-0.340138	-0.767366	-0.478959	-0.427228	-0.138821	0.288407	-0.02925	-0.07525	-0.0405	-0.044	-0.01125	0.03275	0.435212	0.1538	0.306355	0.396072	0.752521	0.575758	-0.819242	-1.56742	-1.08705	-0.894029	-0.325479	0.58161	0.302833	0.246243	-0.250214	-0.674491	-0.070999	-0.24089	0.552861	-0.0613173	-0.609636	0.635578	-1.06586	-0.489336	0.492897	0.590179	-0.313717	0.770847	Q8K310	Matr3	Q8K310_Matr3_44_Matr3	Q8K310_Matr3_44	83	391000000000	1	83	MOUSE	1			0	44	83	391000000000	0	Q8K310	Q8K310	0+3+9+7+32+51+25+5+14+2+12+15+6+4+7+15+18+6+21+18+47+56+14+11+9+5+52+32+26+2+6+2+22+1+7+20+6+7+7+14+8+5+7+65+9+5+113+18	0+3+9+7+32+51+25+5+14+2+12+15+6+4+7+15+18+6+21+18+47+56+14+11+9+5+52+32+26+2+6+2+22+1+7+20+6+7+7+14+8+5+7+65+9+5+113+18	Matr3	56.3	56.3	44	726.27	726.27	40977052	38608897	23775380	29155764	36253095	31899481	26279822	32312486	24449837	41194577	23659214	24788289	31431140	26864513	31080790	31631690	30897627	0.273	79	0.285	79	0.331	80	0.275	81	0.284	80	0.279	81	0.305	79	0.277	82	0.349	81	0.326	82	0.357	77	0.332	81	0.251	81	0.291	81	0.295	81	0.219	81	250	Matrin-3
P63038_Hspd1_37	0.999424	0.774887	0.982766	0.997425	0.976937	0.941433	1.9486	7.37196	3.66223	8.24457	5.20988	2.77418	-0.249731	0.669599	0.344998	0.91933	0.594729	-0.324601	-0.022	0.05775	0.02975	0.08175	0.05175	-0.03	0.638469	0.183149	0.430305	0.149811	0.301309	0.527937	-0.487308	1.45052	0.827258	1.58425	1.09895	-0.65771	0.289067	0.0963558	0.369882	1.16383	-0.567992	1.02378	0.0552861	-0.970858	0.168623	0.687462	0.549585	1.81187	0.0518839	-0.284551	0.345088	0.426719	P63038	Hspd1	P63038_Hspd1_37_Hspd1	P63038_Hspd1_37	242	1710000000000	1	242	MOUSE	1			0	37	246	1710000000000	0	P63038	P63038	0+31+27+2+12+24+25+12+8+1+49+5+6+3+13+3+12+3+13+1+40+2+17+5+45+11+17+9+21+3+49+4+50+3+47	0+31+27+2+12+24+25+12+8+1+49+5+6+3+13+3+12+3+13+1+40+2+17+5+45+11+17+9+21+3+49+4+50+3+47	Hspd1	78.7	78.7	37	724.51	724.51	150010621	129415891	98127419	117458456	136168571	128965512	101521488	120585960	95517351	151239968	108731604	110380667	113939741	96884848	122873655	125499971	119207608	0.389	221	0.456	218	0.539	207	0.419	218	0.497	220	0.359	221	0.56	215	0.431	213	0.435	212	0.376	220	0.477	214	0.46	216	0.445	215	0.472	205	0.402	207	0.362	203	251	60 kDa heat shock protein, mitochondrial
E9PYF4_Lmo7_52	0.999424	0.686532	0.982766	0.997776	0.981636	0.891475	15.6081	11.9841	15.8411	5.52203	0.963996	5.58047	-2.59942	-2.11494	-2.73135	0.484476	-0.13193	-0.616406	-0.20475	-0.16625	-0.2075	0.0405	-0.00275	-0.04325	0.0274907	0.0633277	0.026055	0.280412	0.800941	0.276664	-2.66472	-2.13929	-2.68194	1.15323	-0.259973	-1.16151	-1.00485	-0.770847	0.271972	-1.71929	-1.11232	-0.481779	-0.641319	-0.45988	-0.492897	-0.350216	-0.482969	0.568688	-1.23224	2.39233	3.40383	3.13845	E9PYF4	Lmo7	E9PYF4_Lmo7_52_Lmo7	E9PYF4_Lmo7_52	64	29700000000	1	64	MOUSE	1			0	52	63	29000000000	0	E9PYF4	E9PYF4	0+239+6+1+7+14+10+12+19+38+6+1+18+74+21+19+11+7+17+7+36+12+7+15+31+15+22+20+7+6+8+33+8+35+8+9+19+10+20+38+7+9+8+23+9+1+7+49+19+18+10+51+19+11+13+37+8+5+26+33+7+30+24+6+23+3+9+4+11+52+10+17+12+9+9+3+12+93+37+8+11+19+18+2+12+9	0+239+6+1+7+14+10+12+19+38+6+1+18+74+21+19+11+7+17+7+36+12+7+15+31+15+22+20+7+6+8+33+8+35+8+9+19+10+20+38+7+9+8+23+9+1+7+49+19+18+10+51+19+11+13+37+8+5+26+33+7+30+24+6+23+3+9+4+11+52+10+17+12+9+9+3+12+93+37+8+11+19+18+2+12+9	Lmo7	35.4	35.4	52	722.77	722.77	13729372	12588606	9553984	10340722	11647214	11900248	9269889	11864600	9384767	12689107	10730934	9709740	10097016	11443831	13570408	14123294	11415233	0.208	63	0.197	63	0.196	63	0.144	63	0.186	63	0.232	63	0.183	63	0.225	63	0.212	63	0.277	63	0.326	63	0.263	63	0.179	63	0.259	63	0.223	63	0.234	63	252	LIM domain only 7
E9QN14_Srgap3_44	0.999424	0.99046	0.994326	0.997776	0.978136	0.983501	2.68617	0.318537	0.204704	2.5372	3.6656	0.633483	-0.305696	-0.0440183	0.0272188	0.261678	0.332915	0.0712371	-0.02975	-0.002	-0.00125	0.02975	0.0285	-0.00125	0.538745	0.929279	0.953959	0.557545	0.429972	0.864275	-0.640714	-0.0914444	0.0594301	0.610589	0.827734	0.176124	0.165181	-0.160593	0.217578	-0.171929	-0.899321	-0.252934	-0.221145	0.091976	0.0389129	-0.25942	0.541258	-0.555463	-0.972823	0.706108	0.125487	0.0825907	E9QN14	Srgap3	E9QN14_Srgap3_44_Srgap3	E9QN14_Srgap3_44	89	69800000000	1	89	MOUSE	1			0	44	60	60100000000	0	E9QN14	E9QN14	0+11+11+3+17+101+22+75+16+26+30+3+50+47+10+7+13+2+11+9+8+15+43+5+22+4+9+2+16+72+23+45+6+9+61+29+8+12+21+7+6+2+15+1+9+15+23+9+14+20+7+1+19+21+28+4	0+11+11+3+17+101+22+75+16+26+30+3+50+47+10+7+13+2+11+9+8+15+43+5+22+4+9+2+16+72+23+45+6+9+61+29+8+12+21+7+6+2+15+1+9+15+23+9+14+20+7+1+19+21+28+4	Srgap3	48.1	48.1	44	721.58	721.58	20839842	18487374	12608556	16167355	16593156	16391252	13766470	16807380	13366559	19094473	14486964	12839241	14595203	13957015	16408196	16220821	15789366	0.207	88	0.226	88	0.191	88	0.293	88	0.166	88	0.289	88	0.206	88	0.317	88	0.172	88	0.267	88	0.249	88	0.164	88	0.172	88	0.174	88	0.185	88	0.184	88	253	SLIT-ROBO Rho GTPase-activating protein 3
O08599_Stxbp1_45	0.999424	0.640241	0.982766	0.997776	0.978136	0.943617	5.17117	14.295	8.5101	4.9739	1.73593	2.53929	0.4787	0.947912	0.687971	0.469212	0.209271	-0.259941	0.0335	0.0755	0.057	0.044	0.0235	-0.0205	0.304007	0.0371965	0.140926	0.318134	0.670513	0.557277	1.09458	2.47196	1.62046	1.0609	0.440239	-0.610569	-0.261537	-0.117768	0.837674	-0.0264506	0.165664	0.590179	-0.486518	-0.674491	0.0648549	0.27239	0.274793	0.859645	-0.155652	-0.948503	-0.486261	-0.729551	O08599	Stxbp1	O08599_Stxbp1_45_Stxbp1	O08599_Stxbp1_45	177	3380000000000	1	177	MOUSE	1			0	45	171	3370000000000	0	O08599	O08599	0+1+19+9+35+1+33+2+20+45+25+6+12+5+12+2+48+2+15+2+11+3+6+1+6+4+7+1+6+4+21+3+37+11+42+10+26+4+27+2+6+19+43	0+1+19+9+35+1+33+2+20+45+25+6+12+5+12+2+48+2+15+2+11+3+6+1+6+4+7+1+6+4+21+3+37+11+42+10+26+4+27+2+6+19+43	Stxbp1	76.9	76.9	45	717.77	717.77	224173717	210939628	159205086	179867001	207754252	194723417	152686038	184563043	147138223	223434448	157963908	167163277	179908910	131517138	183103480	183657319	180487430	0.266	175	0.259	175	0.227	174	0.245	174	0.222	174	0.223	175	0.291	175	0.225	175	0.212	175	0.246	175	0.262	175	0.272	175	0.174	175	0.208	175	0.172	173	0.218	175	254	Syntaxin-binding protein 1
Q9D0E1_Hnrnpm_48	0.999424	0.793716	0.982766	0.997776	0.981852	0.965685	2.21407	5.99117	3.36978	2.90339	0.938107	1.58238	-0.241968	-0.565739	-0.364568	-0.323771	-0.122601	0.201171	-0.01425	-0.053	-0.0235	-0.03675	-0.00925	0.0275	0.60061	0.2517	0.46028	0.512462	0.80573	0.694644	-0.543894	-1.23078	-0.772695	-0.683741	-0.253566	0.406023	0.123886	0.642372	-0.239335	-0.806744	0.201164	-0.69858	0.442289	0.265708	0.012971	0.363187	-1.02423	-0.436435	0.609636	-0.38994	0.298031	0.660726	Q9D0E1	Hnrnpm	Q9D0E1_Hnrnpm_48_Hnrnpm	Q9D0E1_Hnrnpm_48	121	187000000000	1	121	MOUSE	1			0	48	125	191000000000	0	Q9D0E1	Q9D0E1	0+1+36+22+9+3+11+11+16+2+14+1+7+9+12+4+55+7+18+46+77+9+10+7+122+7+48+18+67+1+16+5+13+13+9+23	0+1+36+22+9+3+11+11+16+2+14+1+7+9+12+4+55+7+18+46+77+9+10+7+122+7+48+18+67+1+16+5+13+13+9+23	Hnrnpm	74	74	48	717.45	717.45	45436149	43901752	28130051	33327213	42242102	34738903	32852936	37116188	30828474	44468611	25741155	29309749	36444949	28803755	36052116	38523685	35494862	0.229	115	0.256	116	0.335	115	0.33	114	0.203	115	0.268	116	0.302	115	0.264	116	0.215	114	0.283	116	0.351	116	0.236	115	0.231	115	0.26	114	0.203	114	0.218	115	255	Heterogeneous nuclear ribonucleoprotein M
P63017_Hspa8_38	0.999424	0.924369	0.990592	0.997776	0.995116	0.9695	0.23705	2.18345	0.689774	1.58122	0.351714	1.31111	0.0339628	0.240907	0.0844011	0.206945	0.0504384	-0.156506	0.00375	0.0135	0.0125	0.01175	0.00875	-0.003	0.94688	0.60486	0.853144	0.69483	0.922207	0.739417	0.0686369	0.537476	0.190718	0.40601	0.100527	-0.343576	-0.61943	0.256949	0.424276	0.171929	-0.721823	0.746758	0.497575	-0.490539	0.518839	0.350216	-0.59122	0.581914	-0.0778259	-0.621796	0.0313717	0.56437	P63017	Hspa8	P63017_Hspa8_38_Hspa8	P63017_Hspa8_38	326	8190000000000	1	326	MOUSE	1			0	38	189	7530000000000	0	P63017	P63017	0+3+68+5+32+4+43+4+29+32+26+5+6+44+18+9+14+6+9+4+23+32+31+4+18+31+7+10+7+15+11+23+24+4+45	0+3+68+5+32+4+43+4+29+32+26+5+6+44+18+9+14+6+9+4+23+32+31+4+18+31+7+10+7+15+11+23+24+4+45	Hspa8	63.6	63.6	38	715.87	715.87	426878564	408768365	275432859	326089585	377834308	355507596	296377849	359518272	292927123	413245468	280106434	299105843	318512493	271304363	362714262	353374084	338606092	0.322	309	0.284	309	0.316	301	0.282	312	0.381	313	0.325	309	0.307	303	0.292	305	0.311	303	0.388	315	0.313	306	0.38	304	0.565	309	0.229	298	0.241	302	0.351	311	256	Heat shock cognate 71 kDa protein
Q69ZW3_Ehbp1_46	0.999424	0.986392	0.99818	0.997776	0.978136	0.988943	2.18639	0.429872	0.0387771	2.64182	2.25505	0.393178	-0.268669	0.0492034	0.00456536	0.317872	0.273234	-0.0446381	-0.018	0.00675	0.002	0.02675	0.02	-0.00675	0.604451	0.905759	0.991111	0.544274	0.59497	0.913445	-0.538069	0.122005	0.0114667	0.631744	0.551833	-0.111935	0.0688256	-0.182005	0.217578	0.476111	-0.177498	-1.21649	0.574976	0.306587	0.311303	0.596665	0.208176	-0.357083	-0.298332	-0.0421557	0.627433	0.275302	Q69ZW3	Ehbp1	Q69ZW3_Ehbp1_46_Ehbp1	Q69ZW3_Ehbp1_46	50	29000000000	1	50	MOUSE	1			0	46	50	29000000000	0	Q69ZW3	Q69ZW3	0+39+7+40+24+2+23+44+27+3+88+15+21+19+41+27+20+34+9+20+8+17+15+34+35+88+14+2+11+24+17+18+21+5+9+21+22+92+29+19+7+6+17+16+8+10+18+14+25+7+15+10+10+7+14+6+18+19	0+39+7+40+24+2+23+44+27+3+88+15+21+19+41+27+20+34+9+20+8+17+15+34+35+88+14+2+11+24+17+18+21+5+9+21+22+92+29+19+7+6+17+16+8+10+18+14+25+7+15+10+10+7+14+6+18+19	Ehbp1	46.5	46.5	46	714.91	714.91	10452618	9563067	6535921	8292675	8899074	8011780	7338016	8909691	7231337	9819603	7246012	7058748	7999034	6810240	8537310	8650043	8209698	0.208	50	0.22	49	0.225	50	0.258	50	0.225	50	0.233	49	0.284	49	0.281	49	0.253	50	0.238	50	0.254	50	0.212	49	0.234	50	0.203	50	0.168	49	0.378	50	257	EH domain-binding protein 1
F8WGF2_Nos1_48	0.999424	0.918172	0.982766	0.997425	0.983958	0.873908	2.70534	2.34827	3.31767	8.28517	0.76014	8.1955	0.35149	-0.295305	0.458027	-0.646795	0.106537	0.753332	0.0285	-0.028	0.029	-0.0545	0.0005	0.055	0.536372	0.582336	0.465836	0.148417	0.839433	0.151513	0.644551	-0.571912	0.762864	-1.59043	0.20878	1.57399	0.908498	-0.22483	-0.424276	1.03157	0.165664	-0.024089	-0.165858	0.889101	-0.376158	-0.79123	-0.158214	-0.396759	-0.843113	0.632335	0.674491	-1.00485	F8WGF2	F8WGF2_Nos1_48	F8WGF2_Nos1_48_NotFound	F8WGF2_Nos1_48	51	28400000000	1	51	MOUSE	1			0	48	51	28400000000	0	F8WGF2	F8WGF2	1+19+5+9+2+13+50+20+25+8+37+28+13+8+8+40+19+15+32+19+16+20+24+17+9+9+21+28+82+16+8+6+34+7+32+18+37+11+6+7+112+22+37+13+8+26+38+7+43+30+4+36+4+15+90+9+25+7+17+13+21+16+34+12+17+7+13+9	1+19+5+9+2+13+50+20+25+8+37+28+13+8+8+40+19+15+32+19+16+20+24+17+9+9+21+28+82+16+8+6+34+7+32+18+37+11+6+7+112+22+37+13+8+26+38+7+43+30+4+36+4+15+90+9+25+7+17+13+21+16+34+12+17+7+13+9	Nos1	36.8	36.8	48	711.21	711.21	11969275	10043260	7060201	9225872	10113045	9093756	7281508	9667683	7267696	9948409	7742465	7377964	8344076	7675299	9223688	8469315	8781469	0.178	50	0.198	50	0.191	50	0.143	50	0.128	50	0.173	50	0.174	50	0.216	50	0.199	50	0.18	50	0.21	50	0.164	50	0.118	50	0.166	50	0.134	50	0.117	50	258	Nitric oxide synthase, brain
B9EJ54_Nup205_45	0.999424	0.974244	0.990592	0.997776	0.978136	0.99013	1.98604	0.886971	1.20779	3.48791	3.79484	0.358638	-0.234746	0.101912	0.141397	0.336658	0.376144	0.0394858	-0.0255	0.0055	0.0085	0.033	0.034	0.001	0.632989	0.815273	0.757218	0.447929	0.417365	0.920738	-0.495391	0.241069	0.319098	0.79582	0.851462	0.102464	-0.123886	0.321186	-0.0979099	0.555463	-0.0236663	0.301112	-0.984093	-0.143074	0.453984	-0.0907968	0.199849	-0.0661265	0.168623	0.526946	0.219602	-0.825907	B9EJ54	Nup205	B9EJ54_Nup205_45_Nup205	B9EJ54_Nup205_45	48	15600000000	1	48	MOUSE	1			0	45	48	15600000000	0	B9EJ54	B9EJ54	0+1+29+1+13+1+10+14+23+64+45+14+7+3+30+182+14+48+16+56+11+73+22+151+11+29+21+43+14+19+9+23+45+5+7+31+33+20+12+84+18+19+8+123+7+42+10+3+38+21+25+55+12+46+21+50+10+79+14+5+26+79+28+1+10+4+9+11	0+1+29+1+13+1+10+14+23+64+45+14+7+3+30+182+14+48+16+56+11+73+22+151+11+29+21+43+14+19+9+23+45+5+7+31+33+20+12+84+18+19+8+123+7+42+10+3+38+21+25+55+12+46+21+50+10+79+14+5+26+79+28+1+10+4+9+11	Nup205	30.2	30.2	45	710.65	710.65	5743070	5343275	3600785	4648703	4842434	4954685	3636110	4692048	3870152	5557086	4127683	3816525	4480002	3908588	4801375	4509029	4533222	0.192	47	0.299	47	0.242	46	0.366	48	0.455	48	0.207	47	0.243	46	0.253	47	0.201	47	0.241	47	0.228	47	0.206	45	0.187	46	0.273	47	0.227	47	0.379	47	259	MCG21756, isoform CRA_b
G3X9V4_Grin2b_43	0.999424	0.950418	0.982766	0.997776	0.976937	0.891475	2.82251	1.50962	4.88411	0.276303	9.04253	5.3965	0.277937	0.230617	-0.436334	-0.0473202	-0.714272	-0.666951	0.024	0.015	-0.03475	-0.007	-0.05875	-0.05175	0.522095	0.70638	0.32478	0.93836	0.124666	0.288635	0.667864	0.389805	-1.04396	-0.0796638	-1.69946	-1.13097	-0.853437	-0.770847	-0.184941	-0.158704	0.0591659	0.542002	0.563919	-0.275928	-1.03768	1.49166	-0.28312	0.529012	0.012971	-0.558563	-0.172544	0.495544	G3X9V4	Grin2b	G3X9V4_Grin2b_43_Grin2b	G3X9V4_Grin2b_43	98	134000000000	1	98	MOUSE	1			0	43	60	104000000000	0	G3X9V4	G3X9V4	0+30+21+5+11+17+8+123+6+1+12+60+33+34+8+62+7+7+9+4+8+7+12+20+14+74+11+66+12+14+12+4+10+3+17+5+21+138+20+1+11+1+37+44+21+7+31+21+10+30+16+8+12+10+23+12+15+44+9+23+8+53+6+26+34+3+16+3+13+8	0+30+21+5+11+17+8+123+6+1+12+60+33+34+8+62+7+7+9+4+8+7+12+20+14+74+11+66+12+14+12+4+10+3+17+5+21+138+20+1+11+1+37+44+21+7+31+21+10+30+16+8+12+10+23+12+15+44+9+23+8+53+6+26+34+3+16+3+13+8	Grin2b	34.6	34.6	43	710.59	710.59	27810886	25296617	18143967	22090466	25845539	24261688	20403825	23554581	18644328	29376157	20660561	21047911	22197575	19046359	23199545	24543981	22882749	0.25	97	0.22	97	0.195	97	0.223	97	0.252	97	0.236	97	0.3	97	0.27	97	0.204	97	0.31	97	0.304	97	0.266	97	0.2	97	0.209	97	0.164	97	0.174	97	260	Glutamate receptor ionotropic, NMDA 2B
Q45VK7_Dync2h1_52	0.999424	0.984233	0.982766	0.997776	0.976937	0.873908	0.170648	0.51128	6.71028	0.298084	6.69552	7.5408	-0.0186527	-0.0506591	0.597327	-0.0320064	0.61598	0.647986	-0.00475	-0.0065	0.04375	0.00025	0.0485	0.04825	0.961469	0.888939	0.213291	0.933666	0.214017	0.176165	-0.0497658	-0.143936	1.34342	-0.0857469	1.34071	1.47385	0.646961	0.674491	-0.424276	1.03157	-0.0236663	-0.433601	-0.353831	0.275928	-0.233478	-0.142681	0.0832705	-0.370309	-0.155652	0.200239	-0.0784292	-0.426719	Q45VK7	Dync2h1	Q45VK7_Dync2h1_52_Dync2h1	Q45VK7_Dync2h1_52	56	5560000000	1	56	MOUSE	1			0	52	56	5560000000	0	Q45VK7	Q45VK7	0+74+6+42+6+39+18+158+11+6+30+14+19+105+22+110+9+136+9+102+9+29+25+212+7+29+16+53+10+25+16+1+10+55+9+34+15+6+10+36+23+51+14+69+15+228+21+187+27+455+7+22+14+206+8+108+10+33+13+25+9+36+16+8+11+45+17+1+19+145+6+62+20+10+11+25+10+92+6+13+8+164+8+95+8+33+21+74+15+1+11+247	0+74+6+42+6+39+18+158+11+6+30+14+19+105+22+110+9+136+9+102+9+29+25+212+7+29+16+53+10+25+16+1+10+55+9+34+15+6+10+36+23+51+14+69+15+228+21+187+27+455+7+22+14+206+8+108+10+33+13+25+9+36+16+8+11+45+17+1+19+145+6+62+20+10+11+25+10+92+6+13+8+164+8+95+8+33+21+74+15+1+11+247	Dync2h1	14	14	52	708.29	708.29	4375766	3886458	2539682	3396879	3720934	3278533	2822740	3482194	2679778	3747641	2892905	2710532	3165250	2703011	3312816	3227365	3246405	0.125	53	0.199	53	0.19	53	0.179	53	0.205	53	0.183	53	0.208	53	0.239	53	0.227	53	0.221	53	0.308	53	0.179	53	0.154	53	0.208	53	0.211	53	0.166	53	261	Cytoplasmic dynein 2 heavy chain 1
Q3TXS7_Psmd1_41	0.999424	0.881688	0.982766	0.997776	0.978136	0.916594	5.18911	3.2219	7.49561	1.69454	1.4332	3.72639	-0.438511	-0.280626	-0.581825	0.157885	-0.143315	-0.3012	-0.037	-0.02175	-0.04975	0.01725	-0.01275	-0.03	0.302753	0.476223	0.178008	0.676934	0.718919	0.423995	-1.09762	-0.745596	-1.46601	0.431467	-0.371841	-0.839349	-0.0275302	-0.278361	-0.435155	0.0132253	0.378661	-0.361334	-0.110572	-0.0613173	0.103768	0.0518839	0.308101	0.0132253	-0.103768	0.853652	0.643119	0.206477	Q3TXS7	Psmd1	Q3TXS7_Psmd1_41_Psmd1	Q3TXS7_Psmd1_41	69	167000000000	1	69	MOUSE	1			0	41	72	167000000000	0	Q3TXS7	Q3TXS7	1+26+18+11+2+9+37+20+6+7+12+43+78+33+8+9+25+10+33+8+6+12+4+12+37+77+16+20+1+17+4+14+1+12+21+56+102+14+6+11+15+8+6+32+16+38	1+26+18+11+2+9+37+20+6+7+12+43+78+33+8+9+25+10+33+8+6+12+4+12+37+77+16+20+1+17+4+14+1+12+21+56+102+14+6+11+15+8+6+32+16+38	Psmd1	52.2	52.2	41	707.21	707.21	26318727	23427789	15204026	19635564	22938012	20586452	17488770	21859158	16992434	23860829	18092971	16666309	19435340	18043381	21295346	21150417	20187220	0.158	66	0.216	66	0.195	64	0.308	66	0.31	65	0.206	65	0.242	65	0.225	65	0.176	66	0.28	66	0.246	65	0.174	65	0.214	66	0.226	65	0.156	65	0.226	66	262	26S proteasome non-ATPase regulatory subunit 1
A0A0A6YY67_Camsap2_45	0.999424	0.827072	0.985464	0.997776	0.978136	0.929528	3.3169	4.53933	1.59036	1.17009	1.77708	3.23429	-0.453056	-0.576183	-0.251731	-0.123127	0.201326	0.324452	-0.0355	-0.04825	-0.01575	-0.01075	0.01975	0.0305	0.465919	0.351615	0.693368	0.76382	0.664189	0.474866	-0.76366	-0.986147	-0.407743	-0.310346	0.449336	0.747222	0	0.84579	-0.163183	-0.42321	-0.0946654	-0.626313	0.287488	-0.112415	-0.0389129	0.012971	-0.324755	-0.687716	-1.2971	0.57964	0.799977	1.1838	A0A0A6YY67	Camsap2	A0A0A6YY67_Camsap2_45_Camsap2	A0A0A6YY67_Camsap2_45	52	33600000000	1	52	MOUSE	1			0	45	52	33600000000	0	A0A0A6YY67	A0A0A6YY67	0+31+11+53+24+74+8+2+12+16+47+78+12+15+15+1+16+17+11+4+13+119+13+34+23+5+27+26+43+30+8+2+18+26+9+3+10+26+26+77+6+10+24+16+13+48+17+7+23+13+6+12+10+36+12+55+12+70+11+7+14+12+7+14+19+13	0+31+11+53+24+74+8+2+12+16+47+78+12+15+15+1+16+17+11+4+13+119+13+34+23+5+27+26+43+30+8+2+18+26+9+3+10+26+26+77+6+10+24+16+13+48+17+7+23+13+6+12+10+36+12+55+12+70+11+7+14+12+7+14+19+13	Camsap2	35.3	35.3	45	706.93	706.93	10889976	10225988	6764060	8191024	9412247	8545995	7626587	9233745	7211038	10032332	7811546	7039645	7869008	7831867	9113645	8926923	8545352	0.203	50	0.207	50	0.164	50	0.207	50	0.186	50	0.191	50	0.267	50	0.283	50	0.164	50	0.192	50	0.351	50	0.183	50	0.162	50	0.189	50	0.125	50	0.164	50	263	Calmodulin-regulated spectrin-associated protein 2
Q9WUA3_Pfkp_37	0.999424	0.72486	0.982766	0.997776	0.978136	0.984265	4.42925	9.60571	6.74386	2.84267	1.66925	0.614002	0.406623	0.684852	0.609216	0.278229	0.202594	-0.0756358	0.0325	0.05325	0.05275	0.02275	0.02025	-0.0025	0.360641	0.109504	0.211648	0.519677	0.680887	0.86816	0.966666	1.78937	1.34873	0.67178	0.425402	-0.171026	-0.399188	-0.053531	0.815916	0.740617	0.236663	0.686535	-0.353831	-0.275928	0.415071	0.505868	-0.0832705	0.568688	-0.350216	-0.77988	0.141172	-0.344128	Q9WUA3	Pfkp	Q9WUA3_Pfkp_37_Pfkp	Q9WUA3_Pfkp_37	236	788000000000	1	236	MOUSE	1			0	37	95	225000000000	0	Q9WUA3	Q9WUA3	0+14+29+4+49+12+29+1+22+32+26+46+22+7+25+5+24+6+15+16+10+13+22+4+46+44+41+2+7+63+28+1+17+9+8+10+34+3+6+10+22	0+14+29+4+49+12+29+1+22+32+26+46+22+7+25+5+24+6+15+16+10+13+22+4+46+44+41+2+7+63+28+1+17+9+8+10+34+3+6+10+22	Pfkp	61.4	61.4	37	701.57	701.57	101500351	95060294	69428189	80895259	95677045	86485604	69484392	86161476	70368721	101991466	68801420	70992677	80261546	63333326	82801156	83468271	81669449	0.299	234	0.22	231	0.319	232	0.237	231	0.285	232	0.24	232	0.275	230	0.279	228	0.314	231	0.229	232	0.283	228	0.279	234	0.231	231	0.313	229	0.179	229	0.209	230	264	ATP-dependent 6-phosphofructokinase, platelet type
H3BJD6_Ppp1r9a_42	0.999424	0.918631	0.982766	0.997776	0.978136	0.927679	2.68598	2.33785	7.18337	0.316563	2.70018	3.35596	-0.257247	-0.217072	-0.538822	0.0401755	-0.281574	-0.32175	-0.019	-0.01525	-0.0425	0.00575	-0.0235	-0.02925	0.538768	0.583734	0.191277	0.929702	0.53701	0.461747	-0.640676	-0.569753	-1.41762	0.0908865	-0.6427	-0.770325	-0.220242	-0.503192	0.250214	-0.515787	-0.733657	0.264979	0.309602	0.296367	-0.363187	-0.220507	0.299774	0.581914	0.479926	0.126467	0.18823	0.371658	H3BJD6	Ppp1r9a	H3BJD6_Ppp1r9a_42_Ppp1r9a	H3BJD6_Ppp1r9a_42	141	209000000000	1	141	MOUSE	1			0	42	76	110000000000	0	H3BJD6	H3BJD6	0+24+7+36+19+22+15+3+12+27+14+3+40+41+94+6+19+77+37+4+48+38+26+75+10+4+8+7+11+5+31+15+6+14+12+2+8+3+15+9+31+9+6+10+16+307+10+34+7+7+8	0+24+7+36+19+22+15+3+12+27+14+3+40+41+94+6+19+77+37+4+48+38+26+75+10+4+8+7+11+5+31+15+6+14+12+2+8+3+15+9+31+9+6+10+16+307+10+34+7+7+8	Ppp1r9a	39.4	39.4	42	700.71	700.71	60198424	54816386	37177235	45409720	49105984	48956189	40782515	48534129	39589641	56913529	46527173	41446648	45569443	41378540	48471772	48738176	47100969	0.267	140	0.226	140	0.213	140	0.197	140	0.297	140	0.239	140	0.262	140	0.248	140	0.203	140	0.293	140	0.342	140	0.255	140	0.31	140	0.248	140	0.152	140	0.214	140	265	Protein phosphatase 1, regulatory (inhibitor) subunit 9A
A0JNY3_Gphn_42	0.999424	0.961833	0.990592	0.997776	0.978136	0.988943	1.94897	1.28128	0.640526	3.75862	2.59136	0.389821	0.216042	-0.130167	-0.0825688	-0.346209	-0.298611	0.0475986	0.01625	-0.01425	-0.0105	-0.0285	-0.02675	0.00175	0.638415	0.744513	0.862874	0.420861	0.550636	0.914151	0.487387	-0.336804	-0.177927	-0.846033	-0.620852	0.111017	0.0550605	-0.685197	0.718006	-0.251281	-0.52066	0.56609	0.464403	0.521197	-0.25942	-0.207536	0.0999246	0.0132253	-0.428042	0.621796	-0.219602	0.192712	A0JNY3	Gphn	A0JNY3_Gphn_42_Gphn	A0JNY3_Gphn_42	70	100000000000	1	70	MOUSE	1			0	42	71	100000000000	0	A0JNY3	A0JNY3	0+1+100+5+24+8+10+1+21+38+12+59+8+7+14+6+10+29+31+5+26+8+134+43+15+19+20+27+13+8+33+5+31+1	0+1+100+5+24+8+10+1+21+38+12+59+8+7+14+6+10+29+31+5+26+8+134+43+15+19+20+27+13+8+33+5+31+1	Gphn	65	65	42	699.21	699.21	20966460	17867260	13814149	15640010	17806379	17250360	15798675	18857108	13454501	20072809	14363015	14446397	15721239	14514124	16963147	17486453	16563880	0.363	68	0.272	67	0.171	66	0.201	67	0.22	67	0.287	67	0.22	66	0.479	68	0.183	65	0.209	67	0.371	67	0.173	65	0.242	66	0.206	67	0.217	67	0.161	65	266	Gephyrin
Q8CGY8-2_Ogt_42	0.999424	0.961936	0.985627	0.997776	0.978136	0.929383	3.12448	1.27113	1.43867	4.91472	1.8131	3.27569	0.360637	-0.163827	0.160232	-0.524464	-0.200404	0.32406	0.033	-0.0205	0.0175	-0.0515	-0.0155	0.036	0.487025	0.746254	0.718014	0.322498	0.658704	0.470361	0.726846	-0.33441	0.373144	-1.05078	-0.457259	0.755109	0.0963558	0.203418	0.130547	0.264506	0.354995	1.09605	0.464403	-0.419002	-0.025942	-0.103768	-0.974264	0.502562	0.12971	-0.832575	0.109801	0.646961	Q8CGY8	Ogt	Q8CGY8-2_Ogt_42_Ogt	Q8CGY8-2_Ogt_42	55	77800000000	1	55	MOUSE	1			0	42	53	77500000000	0	Q8CGY8-2	Q8CGY8-2	0+1+38+24+27+2+11+47+8+48+20+7+7+34+20+2+15+16+11+4+33+4+64+35+11+27+21+38+17+2+19+4+17+3+7+41+21+2+34+73+83+46+17+2+18+10+9+36	0+1+38+24+27+2+11+47+8+48+20+7+7+34+20+2+15+16+11+4+33+4+64+35+11+27+21+38+17+2+19+4+17+3+7+41+21+2+34+73+83+46+17+2+18+10+9+36	Ogt	50.9	50.9	42	698.7	698.7	22393279	20275128	13747998	16647182	19314684	18760400	14623663	17188764	14195355	20259438	13442934	14214590	16699889	13653222	17598333	17791624	16925405	0.201	54	0.246	54	0.221	54	0.112	54	0.218	54	0.178	54	0.161	54	0.211	54	0.177	54	0.191	54	0.258	54	0.205	54	0.142	54	0.173	54	0.165	54	0.196	54	267	Isoform 2 of UDP-N-acetylglucosamine--peptide N-acetylglucosaminyltransferase 110 kDa subunit
P70704-2_Atp8a1_45	0.999424	0.947745	0.983453	0.997776	0.976937	0.891475	1.19076	1.56177	2.07918	0.264931	4.30876	5.24068	-0.162946	-0.19452	0.269262	-0.0315736	0.432208	0.463782	-0.0175	-0.018	0.01975	0.0015	0.03725	0.03575	0.760193	0.697948	0.619558	0.940821	0.370786	0.29918	-0.315315	-0.401655	0.514831	-0.076477	0.943781	1.10485	0.302833	-0.364011	0.652733	0.753843	0.106499	0.493824	-0.574976	-0.408782	0.0389129	0.0518839	-0.0582893	-0.542238	0.0907968	0.453173	0.784292	-1.05991	P70704	Atp8a1	P70704-2_Atp8a1_45_Atp8a1	P70704-2_Atp8a1_45	80	90000000000	1	80	MOUSE	1			0	45	56	81900000000	0	P70704-2	P70704-2	0+6+6+15+47+65+21+2+33+2+17+4+35+22+11+106+30+1+18+42+15+3+37+2+6+11+9+13+11+23+8+3+37+4+20+4+16+15+12+11+11+6+6+60+13+68+17+22+12+105+23+15+36+12	0+6+6+15+47+65+21+2+33+2+17+4+35+22+11+106+30+1+18+42+15+3+37+2+6+11+9+13+11+23+8+3+37+4+20+4+16+15+12+11+11+6+6+60+13+68+17+22+12+105+23+15+36+12	Atp8a1	44.1	44.1	45	698.21	698.21	27007447	24114513	17608010	21252144	24042400	22956943	17876464	20998266	18273451	24896174	18281792	17434226	21171945	17895374	21700228	21069141	21036157	0.203	79	0.235	79	0.163	79	0.188	79	0.174	79	0.184	79	0.174	79	0.223	79	0.16	79	0.192	79	0.258	79	0.21	79	0.161	79	0.151	79	0.132	79	0.128	79	268	Isoform 2 of Phospholipid-transporting ATPase IA
Q8VD37-8_Sgip1_37	0.999424	0.83188	0.985105	0.997776	0.976937	0.873908	3.76527	4.37666	2.0172	0.109073	7.48378	9.48552	-0.434378	-0.420358	0.22854	0.0140195	0.662917	0.648898	-0.0395	-0.039	0.02	0.0025	0.0595	0.057	0.420216	0.365035	0.628464	0.975198	0.178493	0.112577	-0.84736	-0.957462	0.50159	0.032023	1.46372	1.76711	0.688256	0.396129	0.598339	0.119028	0.638991	-0.313156	-0.276431	-0.899321	-0.012971	-0.220507	-0.441333	-0.119028	1.05065	-0.221317	-0.423517	0.481779	Q8VD37	Sgip1	Q8VD37-8_Sgip1_37_Sgip1	Q8VD37-8_Sgip1_37	72	106000000000	1	72	MOUSE	1			0	37	71	105000000000	0	Q8VD37-8	Q8VD37-8	1+6+14+25+30+22+34+23+12+11+1+84+22+27+56+13+1+63+24+13+19+33+2+38+10+15+20+37+1+46+4+43+11+49+17	1+6+14+25+30+22+34+23+12+11+1+84+22+27+56+13+1+63+24+13+19+33+2+38+10+15+20+37+1+46+4+43+11+49+17	Sgip1	66.2	66.2	37	697.34	697.34	19092875	16886708	11588171	14301385	16763748	14899246	12732641	15067017	12493170	17152191	12877557	12670096	14725014	12018725	14636244	15129353	14564634	0.276	72	0.235	72	0.268	71	0.203	72	0.215	72	0.2	71	0.28	71	0.29	71	0.299	71	0.215	71	0.417	72	0.208	71	0.222	71	0.288	72	0.266	71	0.199	71	269	Isoform 7 of SH3-containing GRB2-like protein 3-interacting protein 1
A2AEW8_Gripap1_46	0.999424	0.862128	0.982766	0.997776	0.978136	0.952689	1.88945	3.61138	6.29049	1.16292	3.41815	2.08237	-0.215146	-0.35002	-0.569883	-0.134873	-0.354737	-0.219864	-0.01225	-0.02775	-0.0405	-0.0135	-0.02825	-0.01475	0.647224	0.435373	0.234937	0.765082	0.455182	0.619103	-0.474467	-0.818992	-1.27657	-0.308628	-0.781671	-0.515637	-0.633195	0.139181	0.152304	-0.634815	-0.307662	-0.361334	0.641319	0.4701	0.350216	-0.570723	-0.0749434	0.19838	-0.12971	0.326706	1.05095	0.0550605	A2AEW8	Gripap1	A2AEW8_Gripap1_46_Gripap1	A2AEW8_Gripap1_46	59	64100000000	1	59	MOUSE	1			0	46	59	64100000000	0	A2AEW8	A2AEW8	0+1+31+12+6+14+51+3+27+11+35+9+13+21+6+15+7+14+16+7+49+8+36+4+23+7+14+16+6+15+7+11+23+8+18+3+8+10+10+5+6+26+6+9+9+2+31+6+35+8+6+2+15+1+12+12+19+4+12+20+16	0+1+31+12+6+14+51+3+27+11+35+9+13+21+6+15+7+14+16+7+49+8+36+4+23+7+14+16+6+15+7+11+23+8+18+3+8+10+10+5+6+26+6+9+9+2+31+6+35+8+6+2+15+1+12+12+19+4+12+20+16	Gripap1	66	66	46	697.02	697.02	16979739	16427370	10661574	13182060	14746067	14430079	12455313	15428835	11443554	16168054	12220943	11926796	13283808	11874248	14485278	14535398	13765570	0.189	56	0.149	56	0.172	56	0.196	56	0.21	56	0.173	56	0.141	56	0.248	56	0.213	56	0.209	56	0.301	56	0.168	56	0.199	56	0.219	56	0.126	56	0.173	56	270	GRIP1-associated protein 1
E9PYT0_Arhgap5_43	0.999424	0.749538	0.982766	0.997776	0.981636	0.897445	5.04043	8.32189	4.09086	3.00381	1.04434	4.72201	0.688891	1.05028	0.558838	0.361394	-0.130052	-0.491447	0.06125	0.099	0.0545	0.03975	-0.00675	-0.0465	0.313297	0.147167	0.389865	0.500748	0.786259	0.337132	1.0724	1.59695	0.905216	0.703384	-0.279691	-1.01652	-0.123886	0.53531	0.108789	-0.462886	0.22483	0.867202	-0.586033	0.0715369	0.0389129	-0.220507	1.04088	1.16383	0.441013	-2.09724	0.235287	-0.757081	E9PYT0	Arhgap5	E9PYT0_Arhgap5_43_Arhgap5	E9PYT0_Arhgap5_43	52	21500000000	1	52	MOUSE	1			0	43	52	21500000000	0	E9PYT0	E9PYT0	0+6+19+9+6+25+52+12+18+25+17+21+9+35+9+35+15+70+11+5+13+52+8+42+13+11+45+12+20+13+12+49+15+5+6+9+15+1+7+24+8+163+13+98+15+8+24+2+16+5+18+30+15+8+33+27+27+22+57+17+10+39+7+70	0+6+19+9+6+25+52+12+18+25+17+21+9+35+9+35+15+70+11+5+13+52+8+42+13+11+45+12+20+13+12+49+15+5+6+9+15+1+7+24+8+163+13+98+15+8+24+2+16+5+18+30+15+8+33+27+27+22+57+17+10+39+7+70	Arhgap5	36.7	36.7	43	694.53	694.53	10693798	9885748	6696917	8058369	9427022	9551183	7012875	9071710	7010437	9693254	8876236	7889651	8336299	6963128	8316815	7803166	8455413	0.221	52	0.163	52	0.226	52	0.14	52	0.259	52	0.21	52	0.243	52	0.307	52	0.19	52	0.265	52	0.326	52	0.186	52	0.235	52	0.294	52	0.142	52	0.237	52	271	Rho GTPase-activating protein 5
Q9Z0E0_Ncdn_36	0.999424	0.758756	0.982766	0.997776	0.984181	0.99707	9.2168	8.04632	7.02858	0.479709	0.668538	0.198603	-0.707272	-0.651723	-0.625926	0.0555491	0.0813462	0.025797	-0.0575	-0.052	-0.047	0.0075	0.0105	0.003	0.119762	0.156808	0.198218	0.895425	0.857326	0.9553	-1.7312	-1.55456	-1.39347	0.135456	0.185196	0.0577081	-0.825907	-0.289067	-0.141425	0.462886	-0.106499	0.1084	-0.630262	-0.490539	0.389129	-0.622607	-0.266465	-0.396759	0.0518839	0.231856	1.08232	0.344128	Q9Z0E0	Ncdn	Q9Z0E0_Ncdn_36_Ncdn	Q9Z0E0_Ncdn_36	81	346000000000	1	81	MOUSE	1			0	36	79	335000000000	0	Q9Z0E0	Q9Z0E0	0+1+37+9+14+3+7+4+12+5+56+1+18+45+55+5+6+9+18+14+38+4+25+2+35+3+52+5+9+46+55+69+18+26+23	0+1+37+9+14+3+7+4+12+5+56+1+18+45+55+5+6+9+18+14+38+4+25+2+35+3+52+5+9+46+55+69+18+26+23	Ncdn	65.5	65.5	36	694.19	694.19	39768158	34550520	25819683	31220635	36140357	31230367	25972983	31720226	25372570	34963014	25337413	25085174	28746204	27036832	32590174	32090484	30477800	0.296	75	0.408	76	0.25	74	0.433	75	0.269	75	0.26	74	0.297	73	0.278	74	0.321	75	0.286	75	0.307	74	0.339	74	0.267	73	0.221	74	0.194	74	0.317	75	272	Neurochondrin
Q8BYI9_Tnr_41	0.999424	0.856619	0.982766	0.997776	0.978136	0.932979	10.4248	3.8343	7.09222	7.88788	3.22342	3.12002	3.8141	1.92826	3.00603	-1.88584	-0.808068	1.07777	0.2715	0.0905	0.19225	-0.179	-0.07925	0.09975	0.0906817	0.41359	0.195334	0.162634	0.476056	0.487526	1.91162	0.86026	1.4038	-1.53135	-0.745068	0.725495	1.29392	-2.68726	2.23017	1.73252	1.89331	2.63774	0.71872	0.551856	1.1155	-3.24274	-1.98184	2.36733	2.0105	1.03281	-6.96451	-5.53358	Q8BYI9	Tnr	Q8BYI9_Tnr_41_Tnr	Q8BYI9_Tnr_41	72	179000000000	1	72	MOUSE	1			0	41	72	179000000000	0	Q8BYI9	Q8BYI9	0+123+17+164+36+70+14+68+36+2+17+4+27+27+85+18+26+2+22+2+15+28+23+51+60+117+22+7+47+33+19+1+9+39+12+31+7+14+6+15+30+12	0+123+17+164+36+70+14+68+36+2+17+4+27+27+85+18+26+2+22+2+15+28+23+51+60+117+22+7+47+33+19+1+9+39+12+31+7+14+6+15+30+12	Tnr	39	39	41	693.45	693.45	34954347	22332825	23016809	27159060	30647148	30292641	22710656	25419825	22844280	24384040	15153902	24026156	28308248	19628388	17084305	18596637	24159954	0.186	71	0.28	71	0.236	70	0.178	70	0.247	71	0.265	71	0.271	71	0.218	70	0.173	70	0.242	70	0.452	70	0.201	71	0.15	70	0.291	70	0.22	70	0.245	71	273	Tenascin-R
A0A0J9YTW6_Scn2a_44	0.999424	0.761778	0.982766	0.986722	0.978136	0.916594	0.0816119	7.84819	2.91283	10.6612	3.71773	3.73459	-0.0121045	0.735876	0.371343	0.74798	0.383447	-0.364533	-0.00275	0.06475	0.03375	0.0695	0.0365	-0.033	0.981384	0.164128	0.511348	0.0858779	0.424842	0.423195	-0.0240359	1.52418	0.684866	1.94411	0.837331	-0.840855	-0.275302	-0.588841	0.78328	0.145478	-0.153831	0.024089	-0.818235	-0.521197	0.0518839	0.453984	0.474642	0.542238	-1.10253	-0.663952	0.799977	-0.454249	A0A0J9YTW6	Scn2a	A0A0J9YTW6_Scn2a_44_Scn2a	A0A0J9YTW6_Scn2a_44	121	98800000000	1	121	MOUSE	1			0	44	75	77400000000	0	A0A0J9YTW6	A0A0J9YTW6	0+1+14+4+9+13+47+1+7+6+17+107+9+74+14+119+12+1+37+33+8+5+7+18+7+4+7+4+22+1+8+4+10+3+49+22+19+191+9+90+6+51+15+108+6+204+40+40+20+17+11+157+48+69+29+3+27+1+37+26+6+5+8+7+9+43	0+1+14+4+9+13+47+1+7+6+17+107+9+74+14+119+12+1+37+33+8+5+7+18+7+4+7+4+22+1+8+4+10+3+49+22+19+191+9+90+6+51+15+108+6+204+40+40+20+17+11+157+48+69+29+3+27+1+37+26+6+5+8+7+9+43	Scn2a	28.6	28.6	44	693.16	693.16	35568834	29067693	23227718	26023429	31237309	27321906	24109341	31013318	22901135	34297661	25328205	24049492	25074996	21843398	29541671	27447304	27378338	0.174	118	0.209	118	0.263	118	0.222	118	0.203	118	0.243	118	0.283	118	0.264	118	0.202	118	0.269	118	0.321	118	0.19	118	0.191	118	0.256	118	0.159	118	0.195	118	274	Sodium channel protein
F6V2U0_Inpp4a_40	0.999424	0.636978	0.982766	0.986722	0.976937	0.997041	7.18078	17.1912	16.1143	9.82654	8.54417	0.206743	0.939602	1.82527	1.79601	0.885673	0.856409	-0.0292636	0.0735	0.15	0.152	0.0785	0.0785	0	0.191391	0.0190931	0.0244664	0.104075	0.139824	0.953511	1.42055	2.89376	2.71959	1.82132	1.62499	-0.0600208	-0.247772	0.31048	1.1858	1.03157	0.390495	0.180667	-0.807177	-0.909541	0.415071	0.363187	0.28312	1.33576	-0.116739	-2.8982	-0.925464	-0.963558	F6V2U0	Inpp4a	F6V2U0_Inpp4a_40_Inpp4a	F6V2U0_Inpp4a_40	53	41000000000	1	53	MOUSE	1			0	40	52	40800000000	0	F6V2U0	F6V2U0	0+62+20+34+7+2+22+3+6+6+47+13+9+3+26+4+27+1+24+13+13+2+27+16+24+2+19+8+15+2+52+7+21+17+19+134+39+9+45+12+19+3+13+78+11+3	0+62+20+34+7+2+22+3+6+6+47+13+9+3+26+4+27+1+24+13+13+2+27+16+24+2+19+8+15+2+52+7+21+17+19+134+39+9+45+12+19+3+13+78+11+3	Inpp4a	53.7	53.7	40	691.03	691.03	15851781	14431974	10040170	12150751	13111371	12670540	9616389	11595033	10617283	14667310	10195783	11142036	12509540	8179292	11699268	11950272	11901800	0.182	53	0.165	53	0.164	53	0.205	53	0.184	53	0.275	53	0.195	53	0.253	53	0.205	53	0.268	53	0.289	53	0.194	53	0.266	53	0.196	53	0.177	53	0.16	53	275	Type I inositol 3,4-bisphosphate 4-phosphatase
E9PYJ7_Pitpnm2_39	0.999424	0.779063	0.985248	0.997776	0.978136	0.914939	1.57942	6.77649	1.72816	8.14246	3.31271	3.931	0.173849	-0.609532	-0.183461	-0.783381	-0.35731	0.426071	0.01425	-0.0565	-0.0165	-0.06875	-0.03075	0.038	0.695118	0.210064	0.671713	0.153375	0.466368	0.404482	0.405637	-1.357	-0.438573	-1.56869	-0.761779	0.876691	0.605665	-0.331892	-0.141425	-0.489336	-0.070999	1.01174	0.387003	-0.255489	-1.23224	0.337245	-0.782742	-0.383534	0.27239	-0.179162	-0.156858	0.440484	E9PYJ7	E9PYJ7_Pitpnm2_39	E9PYJ7_Pitpnm2_39_NotFound	E9PYJ7_Pitpnm2_39	48	29100000000	1	48	MOUSE	1			0	39	48	29100000000	0	E9PYJ7	E9PYJ7	0+18+9+3+31+22+13+2+8+10+38+6+6+17+9+7+7+41+8+1+14+5+13+31+7+36+56+24+29+60+10+88+7+49+15+23+31+8+11+95+28+61+11+20+32+27+10+13+15+27+8+56+9+33+20+19+13+7+12+3+10+3+11+5+10	0+18+9+3+31+22+13+2+8+10+38+6+6+17+9+7+7+41+8+1+14+5+13+31+7+36+56+24+29+60+10+88+7+49+15+23+31+8+11+95+28+61+11+20+32+27+10+13+15+27+8+56+9+33+20+19+13+7+12+3+10+3+11+5+10	Pitpnm2	38.3	38.3	39	689.89	689.89	11621892	10098107	6740211	8321588	10020088	9326434	7523120	9096167	7137765	10381677	7086982	6999576	8717694	7402264	8702635	9232464	8650542	0.208	48	0.214	48	0.16	48	0.178	48	0.149	48	0.164	48	0.213	48	0.225	48	0.192	48	0.27	48	0.228	48	0.199	48	0.16	48	0.187	48	0.17	48	0.155	48	276	Membrane-associated phosphatidylinositol transfer protein 2
Q8K0U4_Hspa12a_38	0.999424	0.793716	0.985248	0.997776	0.995691	0.965245	2.95565	6.08358	1.95746	1.46506	0.315028	1.64497	0.27861	0.4289	0.232385	0.15029	-0.0462245	-0.196514	0.02175	0.03475	0.02175	0.015	-1.38778e-17	-0.015	0.506332	0.246401	0.637168	0.713664	0.930031	0.684704	0.694059	1.24583	0.488741	0.379527	-0.0903854	-0.420116	-0.440484	-0.449661	1.14228	0.238056	0.544326	0.614268	-0.176916	-0.306587	0.25942	0.4021	0.191522	0.42321	0.12971	-0.453173	-0.0470575	-0.0688256	Q8K0U4	Hspa12a	Q8K0U4_Hspa12a_38_Hspa12a	Q8K0U4_Hspa12a_38	103	280000000000	1	103	MOUSE	1			0	38	83	275000000000	0	Q8K0U4	Q8K0U4	0+4+23+49+9+1+52+4+19+21+26+8+31+3+30+30+26+4+17+4+11+19+23+3+9+1+49+27+26+3+12+18+23+1+6+33+14+1+24+3+8	0+4+23+49+9+1+52+4+19+21+26+8+31+3+30+30+26+4+17+4+11+19+23+3+9+1+49+27+26+3+12+18+23+1+6+33+14+1+24+3+8	Hspa12a	64.8	64.8	38	689.35	689.35	28593256	26596361	20379205	22895561	28506290	25025968	19582775	23594258	20164930	29092780	20538422	20197062	23521908	18657507	23537480	24012896	23431041	0.459	96	0.503	98	0.387	93	0.343	95	0.314	94	0.348	94	0.289	94	0.331	94	0.197	91	0.377	97	0.314	94	0.303	92	0.293	92	0.397	96	0.302	95	0.242	93	277	Heat shock 70 kDa protein 12A
Q91W50_Csde1_45	0.999424	0.98369	0.982766	0.997776	0.978136	0.891475	2.52857	0.544011	4.85906	3.12961	1.99619	5.47191	0.223501	-0.0514332	0.456275	-0.274934	0.232775	0.507709	0.015	-0.0105	0.039	-0.0235	0.024	0.0475	0.558654	0.882265	0.326658	0.486451	0.631511	0.283667	0.608895	-0.152659	1.03968	-0.727754	0.497018	1.1435	0.302833	1.14556	-0.0761522	-0.343858	0.236663	0.216801	0.154801	-0.510978	-0.025942	-0.285361	-0.466315	-0.22483	-0.103768	-0.316168	-0.266659	-0.110121	Q91W50	Csde1	Q91W50_Csde1_45_Csde1	Q91W50_Csde1_45	71	137000000000	1	71	MOUSE	1			0	45	71	137000000000	0	Q91W50	Q91W50	0+25+20+19+14+11+43+25+9+8+6+5+17+5+27+5+30+8+9+2+14+5+17+6+34+51+27+10+56+10+22+41+61+11+21+8+14+1+6+26+8+6+9+6+11+8+12+9	0+25+20+19+14+11+43+25+9+8+6+5+17+5+27+5+30+8+9+2+14+5+17+6+34+51+27+10+56+10+22+41+61+11+21+8+14+1+6+26+8+6+9+6+11+8+12+9	Csde1	61	61	45	688.73	688.73	26880817	26696243	16429955	20078735	23067261	21585972	18505875	22076121	17763311	23960611	18031706	17250815	20627958	17086760	20860061	21237178	20758711	0.161	70	0.243	70	0.177	70	0.181	70	0.22	70	0.234	70	0.225	70	0.256	70	0.24	70	0.21	70	0.237	70	0.16	70	0.15	70	0.209	70	0.149	70	0.22	70	278	Cold shock domain-containing protein E1
O35551_Rabep1_49	0.999424	0.945341	0.990592	0.997776	0.995691	0.94136	1.07699	1.66231	0.750621	3.08701	0.324596	2.77812	0.139298	-0.198205	0.0959849	-0.337503	-0.0433135	0.29419	0.01525	-0.01175	0.0055	-0.025	-0.00975	0.01525	0.780371	0.681976	0.841275	0.491246	0.927984	0.527458	0.287912	-0.424318	0.206369	-0.719531	-0.0930376	0.658492	0.770847	-0.171299	-0.19582	0.185154	-0.567992	0.0602224	0.574976	0.69493	-0.0518839	-0.843113	0.399698	-0.0925772	-0.830142	0.210778	0.549004	0.275302	O35551	Rabep1	O35551_Rabep1_49_Rabep1	O35551_Rabep1_49	54	62900000000	1	54	MOUSE	1			0	49	54	62900000000	0	O35551	O35551	0+17+25+5+6+6+48+4+11+4+9+5+7+5+6+27+14+2+7+10+10+3+23+3+13+12+10+8+17+2+9+9+8+47+7+5+23+50+51+4+22+22+10+16+19+14+9+3+8+30+16+9+10+15+10+10+8+2+19+6+11+5+13+4+11+2+7+9+10	0+17+25+5+6+6+48+4+11+4+9+5+7+5+6+27+14+2+7+10+10+3+23+3+13+12+10+8+17+2+9+9+8+47+7+5+23+50+51+4+22+22+10+16+19+14+9+3+8+30+16+9+10+15+10+10+8+2+19+6+11+5+13+4+11+2+7+9+10	Rabep1	56.4	56.4	49	687.8	687.8	24373697	21958763	14687154	18137180	20790689	18680339	18175029	21973849	15817759	22348495	17395065	15882941	17858731	15412784	19791597	19460886	18921560	0.295	53	0.178	53	0.191	53	0.197	53	0.165	53	0.225	53	0.257	53	0.229	53	0.168	53	0.174	53	0.248	53	0.243	53	0.103	52	0.183	53	0.157	53	0.189	53	279	Rab GTPase-binding effector protein 1
Q80TZ3_Dnajc6_42	0.999424	0.827962	0.982766	0.997776	0.978136	0.980231	2.72081	4.52754	5.93554	0.851196	1.66806	0.75452	0.270637	0.372476	0.453439	0.101839	0.182802	0.0809625	0.019	0.02825	0.03875	0.01125	0.01975	0.0085	0.534465	0.352571	0.254945	0.822016	0.681074	0.84052	0.647643	0.983982	1.21921	0.232061	0.425136	0.207408	0.110121	0.246243	0.522186	-0.0132253	0.295829	0.590179	-0.0774006	-0.674491	0.376158	-0.337245	0	0.502562	-0.0778259	-0.590179	-0.266659	-0.0137651	Q80TZ3	Dnajc6	Q80TZ3_Dnajc6_42_Dnajc6	Q80TZ3_Dnajc6_42	122	208000000000	1	122	MOUSE	1			0	42	70	162000000000	0	Q80TZ3	Q80TZ3	0+5+13+14+20+24+50+23+44+30+11+1+36+2+25+41+38+18+65+127+53+29+9+19+64+32+8+2+17+6+6+6+6+2+8+5+32+5+39+3	0+5+13+14+20+24+50+23+44+30+11+1+36+2+25+41+38+18+65+127+53+29+9+19+64+32+8+2+17+6+6+6+6+2+8+5+32+5+39+3	Dnajc6	57.9	57.9	42	687.25	687.25	39893923	36578884	25068860	29785856	35242248	34434982	26536557	30026494	27171561	34752253	25924392	26983158	29184297	24558125	31352025	31657525	30571946	0.197	120	0.25	119	0.213	119	0.222	120	0.241	120	0.244	119	0.258	120	0.222	118	0.194	120	0.236	120	0.294	119	0.236	119	0.172	119	0.275	120	0.145	118	0.146	119	280	Putative tyrosine-protein phosphatase auxilin
Q9JKR6_Hyou1_43	0.999424	0.862128	0.982766	0.997776	0.976937	0.873908	1.37862	3.67038	5.02907	1.60683	6.32806	9.14399	-0.178308	-0.403114	0.533534	-0.224806	0.711842	0.936648	-0.0125	-0.039	0.0465	-0.0245	0.059	0.0835	0.728011	0.429499	0.314118	0.690744	0.232913	0.121787	-0.359578	-0.829925	1.06866	-0.411796	1.28225	1.71644	1.48663	0.942146	-0.0108789	0.0396759	-1.00582	0.782891	-0.0442289	-0.122635	0.570723	-0.856084	-0.924302	-0.0793519	-0.220507	-0.432096	0.439203	0.53684	Q9JKR6	Hyou1	Q9JKR6_Hyou1_43_Hyou1	Q9JKR6_Hyou1_43	67	117000000000	1	67	MOUSE	1			0	43	67	117000000000	0	Q9JKR6	Q9JKR6	0+46+16+4+9+4+12+7+19+2+12+27+27+13+19+34+34+32+23+5+13+33+7+9+21+10+22+12+7+1+6+36+7+1+7+18+87+13+31+36+7+9+30+6+21+8+8+29+19+41+8+17+66+8	0+46+16+4+9+4+12+7+19+2+12+27+27+13+19+34+34+32+23+5+13+33+7+9+21+10+22+12+7+1+6+36+7+1+7+18+87+13+31+36+7+9+30+6+21+8+8+29+19+41+8+17+66+8	Hyou1	53.8	53.8	43	685.21	685.21	22239609	20189013	13023662	16086236	17492163	17800713	13955017	16708711	14116464	18895981	12678369	13393151	15832754	12953333	17000634	17595990	16247613	0.443	66	0.436	66	0.464	66	0.413	66	0.299	66	0.476	66	0.268	66	0.371	66	0.537	66	0.215	66	0.372	66	0.224	66	0.424	66	0.26	66	0.243	66	0.282	66	281	Hypoxia up-regulated protein 1
Q80XK6_Atg2b_48	0.999424	0.986246	0.982766	0.997776	0.976937	0.873908	0.428196	0.457162	9.48973	0.902571	8.44444	10.2443	0.0462853	-0.0489668	0.674002	-0.095252	0.627717	0.722969	-0.001	-0.005	0.05225	-0.002	0.05325	0.05525	0.906109	0.900086	0.112467	0.812349	0.143072	0.0945311	0.121545	-0.129395	1.7664	-0.244942	1.61	1.87871	0.757081	0.192712	0.598339	0.661265	0.0354995	0.264979	-0.121629	-0.480319	0.0778259	-0.544781	0.14156	-0.357083	-0.570723	0.168623	-0.0156858	-0.0688256	Q80XK6	Atg2b	Q80XK6_Atg2b_48_Atg2b	Q80XK6_Atg2b_48	51	21500000000	1	51	MOUSE	1			0	48	51	21500000000	0	Q80XK6	Q80XK6	0+29+24+43+9+2+22+6+27+3+9+20+25+19+15+8+26+12+9+46+11+12+11+149+23+16+7+50+16+13+7+53+16+16+7+15+42+32+53+1+23+72+7+63+10+40+13+54+9+214+30+64+7+10+10+108+11+2+8+22+10+15+12+40+12+39+8+46+14+25+11+11+19+55+16+41+8+12	0+29+24+43+9+2+22+6+27+3+9+20+25+19+15+8+26+12+9+46+11+12+11+149+23+16+7+50+16+13+7+53+16+16+7+15+42+32+53+1+23+72+7+63+10+40+13+54+9+214+30+64+7+10+10+108+11+2+8+22+10+15+12+40+12+39+8+46+14+25+11+11+19+55+16+41+8+12	Atg2b	28.7	28.7	48	684.68	684.68	9214660	8076793	5864137	7133221	7703668	7334351	5972427	7327132	6013542	8175923	6350606	5825387	6581752	5968825	7219176	7049194	6988175	0.198	51	0.206	51	0.214	51	0.175	51	0.129	51	0.218	51	0.254	51	0.212	51	0.214	51	0.234	51	0.269	51	0.158	51	0.221	51	0.216	51	0.135	51	0.164	51	282	Autophagy-related protein 2 homolog B
Q9WU78-3_Pdcd6ip_44	0.999424	0.843086	0.982766	0.997776	0.978136	0.873908	0.574188	4.09644	2.67593	2.50923	3.00785	7.52481	0.0672454	0.323823	-0.246249	0.256578	-0.313495	-0.570073	0.00625	0.02775	-0.01775	0.0235	-0.024	-0.0475	0.876155	0.389365	0.540016	0.561148	0.500283	0.176815	0.16065	0.907559	-0.637945	0.604896	-0.703297	-1.47138	-0.729551	0.0642372	-0.108789	-0.105802	-0.567992	0.770847	-0.0331717	0.204391	0.311303	0.0648549	0.349736	0.674491	-0.246449	-0.0210778	0.345088	0.0275302	Q9WU78	Pdcd6ip	Q9WU78-3_Pdcd6ip_44_Pdcd6ip	Q9WU78-3_Pdcd6ip_44	62	130000000000	1	62	MOUSE	1			0	44	61	130000000000	0	Q9WU78-3	Q9WU78-3	0+1+9+1+8+4+25+2+31+20+46+4+22+42+14+10+14+21+16+5+8+5+19+5+46+13+60+2+21+9+8+15+9+7+46+3+54+7+11+2+9+5+17+4+11+4+8+171	0+1+9+1+8+4+25+2+31+20+46+4+22+42+14+10+14+21+16+5+8+5+19+5+46+13+60+2+21+9+8+15+9+7+46+3+54+7+11+2+9+5+17+4+11+4+8+171	Pdcd6ip	58.5	58.5	44	684.57	684.57	34994747	32013957	22016628	27080587	29599546	30512575	24779392	28986587	23832505	32279433	25349277	23823584	25940507	23493731	29023002	28282671	27625546	0.275	62	0.272	62	0.284	62	0.185	61	0.295	61	0.317	62	0.265	60	0.312	62	0.239	62	0.265	61	0.301	61	0.204	61	0.204	61	0.181	60	0.167	61	0.174	61	283	Isoform 3 of Programmed cell death 6-interacting protein
Q6P5F9_Xpo1_39	0.999424	0.876975	0.982766	0.997776	0.976937	0.898027	0.700621	3.27943	8.85891	3.91165	9.08682	4.53225	-0.108627	0.368914	0.852071	0.477541	0.960698	0.483157	-0.014	0.0325	0.0655	0.0485	0.0795	0.031	0.851016	0.469955	0.130049	0.406289	0.123401	0.352189	-0.193679	0.756578	1.67274	0.873997	1.70604	0.983577	0.839672	0.0749434	0.0870311	1.36221	0.177498	0.132489	-1.62541	-0.163513	0.674491	-0.583694	0.433006	-0.0925772	0.142681	-0.358323	0.313717	-1.1425	Q6P5F9	Xpo1	Q6P5F9_Xpo1_39_Xpo1	Q6P5F9_Xpo1_39	77	83800000000	1	77	MOUSE	1			0	39	77	83800000000	0	Q6P5F9	Q6P5F9	0+14+74+8+7+1+18+7+10+5+14+14+18+55+16+34+10+26+8+84+19+4+9+3+20+1+13+23+16+6+16+103+37+7+22+35+33+6+14+26+9+112+55+11+15+5+6+2+20	0+14+74+8+7+1+18+7+10+5+14+14+18+55+16+34+10+26+8+84+19+4+9+3+20+1+13+23+16+6+16+103+37+7+22+35+33+6+14+26+9+112+55+11+15+5+6+2+20	Xpo1	44.7	44.7	39	684.21	684.21	17686689	16064384	10502299	13707488	15206302	14627294	10775749	14338270	11608594	15187791	12913895	11214923	13384064	12031535	14104129	13139335	13530796	0.29	74	0.408	75	0.239	73	0.279	74	0.32	74	0.213	73	0.342	70	0.215	73	0.299	73	0.309	74	0.365	72	0.417	73	0.294	73	0.309	72	0.166	73	0.187	73	284	Exportin-1
Q3TDD9_Ppp1r21_39	0.999424	0.729383	0.990592	0.997776	0.978136	0.876279	5.04219	9.15561	1.24083	2.52073	3.18731	6.93058	-0.422799	-0.651126	-0.130648	-0.228327	0.292151	0.520478	-0.03475	-0.0555	-0.007	-0.01875	0.02775	0.0465	0.31317	0.121462	0.751479	0.559664	0.480031	0.202741	-1.0727	-1.72228	-0.326942	-0.607238	0.737901	1.37887	0.0137651	0.642372	0.163183	0.0264506	-0.0946654	-0.120445	0.331717	-0.439441	-0.012971	-0.570723	-0.374717	-0.277731	-0.194565	0.495329	0.737234	0.330363	Q3TDD9	Ppp1r21	Q3TDD9_Ppp1r21_39_Ppp1r21	Q3TDD9_Ppp1r21_39	44	73800000000	1	44	MOUSE	1			0	39	44	73800000000	0	Q3TDD9	Q3TDD9	0+1+8+3+7+2+7+26+17+1+14+6+22+7+20+2+20+1+7+25+29+7+14+34+19+56+23+2+59+22+21+21+18+11+16+1+22+8+11+15+58+5+29+13+8+8+9+1+22+2+7+13	0+1+8+3+7+2+7+26+17+1+14+6+22+7+20+2+20+1+7+25+29+7+14+34+19+56+23+2+59+22+21+21+18+11+16+1+22+8+11+15+58+5+29+13+8+8+9+1+22+2+7+13	Ppp1r21	62.4	62.4	39	683.74	683.74	15172159	14079374	9570817	11476058	13041979	11585683	9998766	11956219	9466760	13242687	10223305	9475686	11349638	10327036	11993091	11834107	11549585	0.195	44	0.21	44	0.18	44	0.16	44	0.16	44	0.188	44	0.203	44	0.932	44	0.226	44	0.282	44	0.217	44	0.208	44	0.138	44	0.152	44	0.136	44	0.156	44	285	Protein phosphatase 1 regulatory subunit 21
Q9QUR6_Prep_39	0.999424	0.778731	0.982766	0.997776	0.976937	0.924763	9.7379	6.87955	2.2825	0.127304	4.66673	3.52284	-0.764613	-0.74349	-0.263109	0.0211234	0.501504	0.48038	-0.07	-0.069	-0.02825	0.003	0.04175	0.03875	0.106221	0.205137	0.591221	0.971113	0.34145	0.44434	-1.80872	-1.37331	-0.557634	0.0373	1.00636	0.801673	0.412954	-0.289067	-0.456913	1.03157	0.177498	-0.0361334	-0.508632	-0.940199	0.804201	0.0389129	-0.624528	-1.44156	0.376158	0.980119	0.18823	0.206477	Q9QUR6	Prep	Q9QUR6_Prep_39_Prep	Q9QUR6_Prep_39	57	104000000000	1	57	MOUSE	1			0	39	57	104000000000	0	Q9QUR6	Q9QUR6	1+11+12+37+6+15+4+43+34+8+2+106+3+22+9+13+2+61+26+9+5+17+4+8+36+23+7+16+49+74+2+13+25+8	1+11+12+37+6+15+4+43+34+8+2+106+3+22+9+13+2+61+26+9+5+17+4+8+36+23+7+16+49+74+2+13+25+8	Prep	68	68	39	683.35	683.35	20745406	18780034	11943935	15552505	17974000	16001846	13220558	14862442	13874383	18408400	12331471	12517302	15557435	13864515	15563784	16184620	15461415	0.17	55	0.194	55	0.191	55	0.192	55	0.21	55	0.214	55	0.194	55	0.237	55	0.16	55	0.255	55	0.311	55	0.233	55	0.108	55	0.194	55	0.194	55	0.179	55	286	Prolyl endopeptidase
O70589_Cask_44	0.999424	0.809202	0.982766	0.997776	0.984181	0.95021	7.3775	5.25863	8.4747	1.47183	0.641114	2.3227	0.541847	0.398112	0.612013	-0.143735	0.0701668	0.213902	0.04375	0.02675	0.048	-0.015	0.00425	0.01925	0.182915	0.297946	0.142079	0.712553	0.862757	0.585774	1.45123	1.10943	1.61513	-0.381081	0.178062	0.566132	0.440484	-0.149887	0.39164	0.42321	-0.106499	0.590179	0.32066	0.0204391	0.181594	0.116739	-0.299774	0.251281	-0.428042	-0.411018	0.0470575	-0.550605	O70589	Cask	O70589_Cask_44_Cask	O70589_Cask_44	66	134000000000	1	66	MOUSE	1			0	44	66	134000000000	0	O70589	O70589	0+1+19+12+28+1+9+36+53+20+13+33+7+23+22+8+11+20+50+33+9+2+16+69+59+6+20+38+16+7+19+5+24+2+12+12+18+7+12+4+6+4+13+7+33+6+18+3+28+3+7+42	0+1+19+12+28+1+9+36+53+20+13+33+7+23+22+8+11+20+50+33+9+2+16+69+59+6+20+38+16+7+19+5+24+2+12+12+18+7+12+4+6+4+13+7+33+6+18+3+28+3+7+42	Cask	56.3	56.3	44	682.16	682.16	26867930	22632643	16473411	19789519	22729004	21336112	18470662	22295767	16813097	23840821	17560849	17337825	19399923	16871982	21351453	20495360	20266647	0.216	65	0.237	65	0.147	64	0.199	65	0.181	65	0.214	66	0.179	64	0.244	65	0.316	66	0.214	64	0.37	66	0.229	65	0.176	65	0.228	64	0.256	66	0.233	65	287	Peripheral plasma membrane protein CASK
P14824_Anxa6_42	0.999424	0.761778	0.985248	0.996457	0.978136	0.973661	1.40102	7.71047	1.75148	8.41887	2.71821	1.12232	-0.224159	0.679542	0.411947	0.903701	0.636106	-0.267595	-0.02725	0.052	0.046	0.08125	0.07325	-0.008	0.724265	0.169415	0.668116	0.143917	0.534784	0.772268	-0.364779	1.50297	0.443789	1.61072	0.646509	-0.298743	-2.46396	0.952852	2.12138	-0.171929	-0.851988	0.963558	-1.34898	-0.868662	0.155652	0.765288	0.124906	0.462886	0.0778259	-0.242395	0.235287	-1.28016	P14824	Anxa6	P14824_Anxa6_42_Anxa6	P14824_Anxa6_42	75	292000000000	1	75	MOUSE	1			0	42	74	291000000000	0	P14824	P14824	0+3+31+6+10+5+8+5+7+9+15+3+11+9+13+5+16+10+40+6+8+11+9+10+9+11+6+5+9+9+15+5+31+4+16+7+16+18+31+4+19+6+7+21+61+1+7+1+10+1+18+15+7+9+9+9+26	0+3+31+6+10+5+8+5+7+9+15+3+11+9+13+5+16+10+40+6+8+11+9+10+9+11+6+5+9+9+15+5+31+4+16+7+16+18+31+4+19+6+7+21+61+1+7+1+10+1+18+15+7+9+9+9+26	Anxa6	69	69	42	682.04	682.04	29043592	33980190	24329764	26173871	30167429	29216697	21337626	24991499	23157364	34533535	24000349	23504972	27011849	22431356	27674130	25089335	26665222	0.659	73	0.308	74	0.316	74	0.234	74	0.343	74	0.245	74	0.477	73	0.569	73	0.222	73	0.235	73	0.249	73	0.272	73	0.19	73	0.184	73	0.192	73	0.219	73	288	Annexin A6
P47708_Rph3a_41	0.999424	0.636978	0.990592	0.997776	0.978136	0.873908	4.456	17.4836	1.03693	6.1172	1.71336	7.44605	0.589975	1.33168	0.215407	0.741707	-0.374568	-1.11627	0.04075	0.107	0.02225	0.06825	-0.0185	-0.08675	0.358426	0.01785	0.787603	0.244501	0.674006	0.180051	0.97137	2.93509	0.277917	1.25095	-0.435279	-1.45992	-1.92712	-0.62096	1.82765	-0.555463	-0.378661	1.50556	0.0663434	-0.970858	0.739346	0.337245	0.657837	1.45478	-0.233478	-0.822036	-1.19212	0.110121	P47708	Rph3a	P47708_Rph3a_41_Rph3a	P47708_Rph3a_41	65	143000000000	1	65	MOUSE	1			0	41	64	143000000000	0	P47708	P47708	0+1+38+2+10+12+8+13+32+5+23+5+7+4+10+1+21+8+31+12+18+7+62+3+24+47+25+13+20+12+11+12+8+6+27+22+18+20+21+1+28+5+7+21	0+1+38+2+10+12+8+13+32+5+23+5+7+4+10+1+21+8+31+12+18+7+62+3+24+47+25+13+20+12+11+12+8+6+27+22+18+20+21+1+28+5+7+21	Rph3a	65.9	65.9	41	681.23	681.23	21369808	20769881	15742443	16697621	20186315	20412348	15459416	17294435	15903799	20960200	14247331	16281390	17323256	13527733	16816288	17901191	17555841	0.339	64	0.213	64	0.173	64	0.301	64	0.327	64	0.227	64	0.239	64	0.268	64	0.226	64	0.291	64	0.436	64	0.374	64	0.208	64	0.248	64	0.209	64	0.209	64	289	Rabphilin-3A
Q91V14-2_Slc12a5_40	0.999424	0.845922	0.993556	0.997776	0.976937	0.912824	5.89794	4.02643	0.250951	0.7513	5.70453	4.02273	0.527254	0.414904	-0.0274547	-0.112349	-0.554708	-0.442359	0.04225	0.03375	-0.0045	-0.0065	-0.04675	-0.04025	0.257162	0.395692	0.943854	0.841143	0.268873	0.396029	1.21544	0.894955	-0.0724965	-0.206698	-1.18114	-0.893263	-0.275302	-0.76014	0.0979099	-0.119028	-0.272163	1.22854	0.154801	0.0510978	-0.882026	0.972823	0.291447	0.330633	-0.389129	-0.284551	-0.094115	-0.178947	Q91V14	Slc12a5	Q91V14-2_Slc12a5_40_Slc12a5	Q91V14-2_Slc12a5_40	118	489000000000	1	118	MOUSE	1			0	40	91	465000000000	0	Q91V14-2	Q91V14-2	1+36+7+45+127+16+65+8+12+9+30+16+137+21+54+7+49+15+5+40+3+22+7+6+2+12+31+38+37+55+5+6+5+10+59+12+9+29+7+8+5+11+2+19+16	1+36+7+45+127+16+65+8+12+9+30+16+137+21+54+7+49+15+5+40+3+22+7+6+2+12+31+38+37+55+5+6+5+10+59+12+9+29+7+8+5+11+2+19+16	Slc12a5	39.4	39.4	40	679.22	679.22	58820650	50818508	40168466	44396244	55813743	51642459	42418470	49938261	37684476	64106769	41756321	42750476	45523320	39069665	48156140	49970889	47689679	0.226	117	0.235	117	0.219	117	0.21	117	0.226	118	0.256	118	0.241	118	0.27	117	0.257	118	0.301	118	0.282	117	0.234	117	0.168	117	0.181	117	0.217	118	0.186	117	290	Isoform 2 of Solute carrier family 12 member 5
O54991_Cntnap1_41	0.999424	0.761778	0.985108	0.986722	0.978136	0.891475	0.738125	7.95182	2.00188	8.83369	2.852	5.04798	-0.0949463	1.01191	0.261736	1.10685	0.356682	-0.750172	-0.0125	0.06825	0.0255	0.08275	0.038	-0.04475	0.843699	0.160257	0.630685	0.130807	0.518561	0.312753	-0.203336	1.54042	0.498303	1.67334	0.672811	-1.07252	-0.880968	-0.128474	0.979099	0.290957	-0.130165	0.397468	-0.574976	-0.858443	0.700433	1.94565	-0.866013	1.48123	0.415071	-0.811497	-0.486261	0.0963558	O54991	Cntnap1	O54991_Cntnap1_41_Cntnap1	O54991_Cntnap1_41	52	56400000000	1	52	MOUSE	1			0	41	52	56400000000	0	O54991	O54991	0+37+15+13+14+21+18+30+9+6+24+108+17+10+10+13+35+3+6+81+20+37+63+92+59+24+13+37+18+58+9+25+8+3+11+76+51+32+31+17+28+6+35+18+15+57+9+49+12+2	0+37+15+13+14+21+18+30+9+6+24+108+17+10+10+13+35+3+6+81+20+37+63+92+59+24+13+37+18+58+9+25+8+3+11+76+51+32+31+17+28+6+35+18+15+57+9+49+12+2	Cntnap1	38.2	38.2	41	679.08	679.08	15668693	14667089	11017029	11642112	13912926	12979971	10340757	11584380	11287833	15605347	9575625	11063304	12804559	9030696	12591855	13196868	12310565	0.22	51	0.279	51	0.259	50	0.166	51	0.255	51	0.243	51	0.25	50	0.224	50	0.161	50	0.263	51	0.388	50	0.204	51	0.161	50	0.262	50	0.156	50	0.201	51	291	Contactin-associated protein 1
A0A0A0MQE5_Camsap1_45	0.999424	0.78428	0.982766	0.997776	0.996236	0.924763	10.3678	6.56969	11.7338	2.85251	0.188723	3.43624	-0.870281	-0.559557	-0.895725	0.310724	-0.0254437	-0.336168	-0.0685	-0.045	-0.0675	0.0255	0.001	-0.0245	0.0918793	0.220308	0.0670846	0.5185	0.957475	0.45329	-1.90168	-1.3241	-2.09294	0.673723	-0.0548799	-0.785447	-0.798377	0.214124	-0.326366	-0.264506	-1.13598	-0.0963558	0.210087	-0.0510978	-0.207536	-0.220507	-0.116579	0.714167	-0.012971	0.537485	0.878407	1.00485	A0A0A0MQE5	Camsap1	A0A0A0MQE5_Camsap1_45_Camsap1	A0A0A0MQE5_Camsap1_45	50	38500000000	1	50	MOUSE	1			0	45	50	38500000000	0	A0A0A0MQE5	A0A0A0MQE5	0+15+15+7+11+41+7+74+24+16+11+24+21+7+13+3+9+71+40+20+11+14+9+63+20+29+26+84+19+55+15+35+7+19+17+12+20+24+8+45+15+2+10+27+14+11+10+60+13+9+19+16+42+2+12+24+8+4+7+20+10+33+14+13+10+54+25+32+41+64	0+15+15+7+11+41+7+74+24+16+11+24+21+7+13+3+9+71+40+20+11+14+9+63+20+29+26+84+19+55+15+35+7+19+17+12+20+24+8+45+15+2+10+27+14+11+10+60+13+9+19+16+42+2+12+24+8+4+7+20+10+33+14+13+10+54+25+32+41+64	Camsap1	34.9	34.9	45	677.13	677.13	11163278	10569920	6933404	8735924	9416864	9368116	8395108	10126722	7592750	10990024	7871629	7819739	8817115	7854121	9730399	9685069	9066886	0.198	49	0.257	49	0.219	49	0.238	49	0.217	49	0.228	49	0.24	49	0.279	49	0.243	49	0.168	49	0.303	49	0.169	49	0.19	49	0.179	49	0.104	49	0.141	49	292	Calmodulin-regulated spectrin-associated protein 1
P28271_Aco1_42	0.999424	0.809202	0.990592	0.997776	0.997752	0.901477	0.888031	5.20592	0.704299	4.42446	0.138021	4.43585	-0.0956773	-0.457876	-0.080629	-0.362199	0.0150483	0.377247	-0.00475	-0.04175	-0.00125	-0.035	0.0035	0.0385	0.815074	0.301584	0.850296	0.361039	0.968719	0.360094	-0.241326	-1.10054	-0.194469	-0.96569	0.0403589	0.966704	-0.206477	0.267655	0.380761	0.0793519	0.130165	0.301112	-0.0110572	0.0408782	0	-0.389129	-0.691145	0.0925772	0.713404	-0.453173	0.156858	0.426719	P28271	Aco1	P28271_Aco1_42_Aco1	P28271_Aco1_42	62	53500000000	1	62	MOUSE	1			0	42	62	53500000000	0	P28271	P28271	0+2+17+1+6+14+16+1+44+5+28+7+8+9+10+82+16+10+17+42+39+5+7+1+9+4+8+47+28+64+20+5+10+5+23+5+24+5+16+44+24+8+36+13+8+12+27+2+12+18+21+4	0+2+17+1+6+14+16+1+44+5+28+7+8+9+10+82+16+10+17+42+39+5+7+1+9+4+8+47+28+64+20+5+10+5+23+5+24+5+16+44+24+8+36+13+8+12+27+2+12+18+21+4	Aco1	53.3	53.3	42	677.05	677.05	25051000	23414739	15066352	18396175	20928718	19860003	17552185	20323257	16018668	22016943	14933514	15943556	18909777	14898531	19320267	20553546	18949202	0.184	62	0.163	62	0.215	62	0.174	62	0.176	62	0.17	62	0.225	62	0.205	62	0.174	62	0.192	62	0.238	62	0.178	62	0.149	62	0.212	62	0.138	62	0.166	62	293	Cytoplasmic aconitate hydratase
A2A7S7_Yars_45	0.999424	0.979988	0.982766	0.997776	0.998578	0.950658	5.52031	0.679229	2.68133	4.49569	0.0762992	2.24465	-0.606204	-0.0845787	-0.62921	0.521625	-0.0230056	-0.544631	-0.05325	-0.01075	-0.06325	0.0445	-0.01	-0.0545	0.280523	0.855219	0.539346	0.355165	0.982585	0.596397	-1.15314	-0.188149	-0.639111	0.978199	-0.0224697	-0.549988	2.49149	-0.128474	-2.71972	-0.806744	-1.17148	0.650402	0.154801	-0.705149	0.765288	-0.298332	-0.0999246	0.64804	-0.311303	0.77988	0.705862	0.178947	A2A7S7	Yars	A2A7S7_Yars_45_Yars	A2A7S7_Yars_45	68	384000000000	1	68	MOUSE	1			0	45	68	377000000000	0	A2A7S7	A2A7S7	0+32+30+11+27+20+30+5+27+8+35+1+16+1+30+10+32+8+38+2+7+1+11+10+11+7+38+6+12+2+52+6+30+8	0+32+30+11+27+20+30+5+27+8+35+1+16+1+30+10+32+8+38+2+7+1+11+10+11+7+38+6+12+2+52+6+30+8	Yars	75.5	75.5	45	677.04	677.04	61086054	47513167	26590423	36796263	41533266	43006844	33889086	41164629	35390904	46401031	34563575	34448107	38669075	35128812	43409814	41547541	40071162	0.174	66	0.157	66	0.179	66	0.166	66	0.186	66	0.155	66	0.195	66	0.21	66	0.142	66	0.192	66	0.285	66	0.191	66	0.14	66	0.206	66	0.124	66	0.15	66	294	Tyrosine--tRNA ligase
Q921M3_Sf3b3_46	0.999424	0.725203	0.994326	0.997776	0.978136	0.873908	2.69683	9.42981	0.219469	5.0962	2.77197	9.08608	-0.270076	-0.760333	0.027561	-0.490257	0.297638	0.787894	-0.02625	-0.072	-2.77556e-17	-0.04375	0.02625	0.07	0.537424	0.11403	0.950721	0.3093	0.528205	0.123422	-0.642848	-1.76321	0.0636156	-1.08171	0.656992	1.70782	0.0688256	0.438954	-0.304609	0.859645	0.307662	0.433601	-0.409117	-0.45988	0.116739	-0.25942	-0.940956	-1.00512	0.765288	0.263473	-0.172544	0.0963558	Q921M3	Sf3b3	Q921M3_Sf3b3_46_Sf3b3	Q921M3_Sf3b3_46	57	117000000000	1	57	MOUSE	1			0	46	58	117000000000	0	Q921M3	Q921M3	1+10+26+13+14+6+6+21+5+8+5+12+2+9+2+7+5+11+97+9+6+9+13+30+2+15+96+24+140+47+26+14+28+10+35+23+30+51+28+34+7+29+3+6+10+15+16+34+8+17+14+18+43+40+2+15+11	1+10+26+13+14+6+6+21+5+8+5+12+2+9+2+7+5+11+97+9+6+9+13+30+2+15+96+24+140+47+26+14+28+10+35+23+30+51+28+34+7+29+3+6+10+15+16+34+8+17+14+18+43+40+2+15+11	Sf3b3	44	44	46	676.94	676.94	20707915	19006870	11776246	15505564	17961539	16843043	13240879	15645028	13743597	18346418	12378609	12440489	15638659	13196408	15801402	16171352	15525251	0.147	56	0.178	56	0.218	56	0.191	56	0.207	56	0.17	56	0.251	56	0.225	56	0.152	56	0.238	56	0.263	56	0.218	56	0.16	56	0.211	56	0.197	56	0.204	56	295	Splicing factor 3B subunit 3
Q8C547_Heatr5b_41	0.999424	0.838733	0.982766	0.997776	0.978136	0.875994	1.23556	4.18302	2.65768	1.93973	3.77928	7.06474	-0.14829	-0.382447	0.289175	-0.234158	0.437465	0.671623	-0.01525	-0.0335	0.0195	-0.01625	0.03475	0.051	0.752392	0.381678	0.54229	0.639774	0.418863	0.196574	-0.325979	-0.923072	0.634288	-0.485345	0.848616	1.39991	0.220242	-0.0107062	0.141425	1.36221	-0.212997	0.746758	-0.785063	0.214611	0.27239	-0.894997	-0.0333082	-0.317407	0.220507	0.474251	0.219602	-0.357893	Q8C547	Heatr5b	Q8C547_Heatr5b_41_Heatr5b	Q8C547_Heatr5b_41	48	5750000000	1	48	MOUSE	1			0	41	48	5750000000	0	Q8C547	Q8C547	1+21+30+18+5+20+8+10+16+15+10+23+49+10+5+13+27+7+92+8+3+14+124+11+37+6+90+22+21+21+64+12+6+17+6+9+1+18+40+12+175+14+83+43+2+6+67+12+1+27+14+21+1+16+21+13+45+7+181+9+1+10+54+9+60+9+117+31+29+32+39	1+21+30+18+5+20+8+10+16+15+10+23+49+10+5+13+27+7+92+8+3+14+124+11+37+6+90+22+21+21+64+12+6+17+6+9+1+18+40+12+175+14+83+43+2+6+67+12+1+27+14+21+1+16+21+13+45+7+181+9+1+10+54+9+60+9+117+31+29+32+39	Heatr5b	26.3	26.3	41	675.11	675.11	5384212	4835619	3513244	4301109	4579213	4441346	3653404	4596013	3558049	5137493	3990217	3539385	4082113	3757963	4417329	4228585	4250956	0.235	48	0.296	48	0.371	48	0.237	48	0.172	47	0.293	48	0.306	47	0.23	47	0.156	47	0.233	47	0.349	47	0.164	47	0.186	47	0.203	47	0.132	47	0.2	47	296	HEAT repeat-containing protein 5B
F8VPU2_Farp1_43	0.999424	0.969778	0.985248	0.997776	0.978136	0.942313	1.954	1.03916	1.72071	0.806956	3.55161	2.71113	0.301008	0.155791	-0.274162	-0.145217	-0.57517	-0.429953	0.0225	0.011	-0.02625	-0.0095	-0.04875	-0.03925	0.637676	0.787199	0.672867	0.830433	0.441407	0.535657	0.488475	0.278709	-0.436927	-0.220881	-0.80662	-0.645223	-0.481779	0.417542	-1.70798	0.661265	1.79864	-0.156578	0.099515	-0.551856	1.25818	0.0907968	0.0666164	-0.806744	0.959852	-0.252934	-0.156858	-0.56437	F8VPU2	Farp1	F8VPU2_Farp1_43_Farp1	F8VPU2_Farp1_43	55	58000000000	1	55	MOUSE	1			0	43	57	58000000000	0	F8VPU2	F8VPU2	0+1+37+5+16+4+26+1+9+34+8+7+29+7+11+44+26+14+20+18+8+2+6+12+7+157+26+7+6+11+43+23+7+6+21+4+28+13+10+3+25+6+13+33+37+18+51+10+34+62+7+9+6+20	0+1+37+5+16+4+26+1+9+34+8+7+29+7+11+44+26+14+20+18+8+2+6+12+7+157+26+7+6+11+43+23+7+6+21+4+28+13+10+3+25+6+13+33+37+18+51+10+34+62+7+9+6+20	Farp1	49.3	49.3	43	673.76	673.76	15296366	14240183	8440136	11539713	14775843	11685133	10241950	12527725	10647200	13813976	9756400	9034317	12633095	10163272	12249476	12008570	11815835	0.269	55	0.255	55	0.235	55	0.222	55	0.243	55	0.278	55	0.333	55	0.328	55	0.2	55	0.313	55	0.22	55	0.335	53	0.284	55	0.207	55	0.193	55	0.22	55	297	FERM, ARHGEF and pleckstrin domain-containing protein 1
Q7TT37_Elp1_40	0.999424	0.735753	0.982766	0.997776	0.978136	0.891475	5.85083	8.97615	2.75808	3.06672	2.07736	5.24686	-0.550735	-0.867229	-0.328551	-0.316493	0.222184	0.538678	-0.04775	-0.07325	-0.033	-0.0235	0.01475	0.03825	0.259966	0.126586	0.529898	0.493547	0.619818	0.298754	-1.20772	-1.69539	-0.65433	-0.715603	0.514374	1.10589	0.426719	0.0321186	-0.565702	0.674491	-0.165664	-0.24089	-0.221145	0.306587	0.168623	-0.441013	-0.0582893	-1.2564	0.959852	1.06443	0.298031	-0.440484	Q7TT37	Elp1	Q7TT37_Elp1_40_Elp1	Q7TT37_Elp1_40	48	17500000000	1	48	MOUSE	1			0	40	48	17500000000	0	Q7TT37	Q7TT37	0+27+21+90+56+32+44+73+15+21+38+45+20+86+60+69+34+19+39+6+20+1+18+1+11+1+33+36+10+20+21+10+35+90+32+135+51+13	0+27+21+90+56+32+44+73+15+21+38+45+20+86+60+69+34+19+39+6+20+1+18+1+11+1+33+36+10+20+21+10+35+90+32+135+51+13	Elp1	41.8	41.8	40	672.58	672.58	7275730	6522358	4469705	5668673	6079604	5993040	4789056	6103160	4804307	6601829	4913004	4598453	5944368	4999983	5990552	5772240	5657879	0.181	47	0.219	47	0.187	47	0.144	47	0.139	47	0.201	47	0.202	47	0.178	47	0.148	47	0.237	47	0.203	47	0.217	47	0.21	47	0.164	47	0.142	47	0.19	47	298	Elongator complex protein 1
Q80YA9_Cnksr2_43	0.999424	0.926816	0.982766	0.997776	0.978136	0.873908	0.195386	2.13805	4.40706	2.20695	3.69019	7.63573	0.0243256	-0.210924	0.379876	-0.23525	0.35555	0.5908	-0.001	-0.02525	0.032	-0.02225	0.033	0.05525	0.956008	0.611217	0.362489	0.601595	0.427544	0.172356	0.0568273	-0.527882	0.961288	-0.542347	0.832266	1.48848	0.399188	0.770847	0.163183	0.238056	0.650824	0.216801	-0.176916	-0.541637	0.25942	-0.0907968	-0.682818	-0.277731	0.518839	-0.263473	-0.313717	0.110121	Q80YA9	Cnksr2	Q80YA9_Cnksr2_43_Cnksr2	Q80YA9_Cnksr2_43	56	37500000000	1	56	MOUSE	1			0	43	56	37500000000	0	Q80YA9	Q80YA9	0+1+20+17+21+38+9+13+38+26+6+33+30+24+33+3+30+1+21+3+9+10+14+2+17+9+29+6+7+6+10+84+9+5+6+3+31+21+14+4+11+15+37+20+13+47+35+2+6+91+9+14+25+44	0+1+20+17+21+38+9+13+38+26+6+33+30+24+33+3+30+1+21+3+9+10+14+2+17+9+29+6+7+6+10+84+9+5+6+3+31+21+14+4+11+15+37+20+13+47+35+2+6+91+9+14+25+44	Cnksr2	47.4	47.4	43	672.12	672.12	16410878	14965694	9832451	11966451	14579503	12548294	11336271	13661821	10365257	15446214	10573533	10589315	12021619	10261668	12762238	13165187	12530400	0.192	55	0.193	55	0.238	55	0.204	55	0.212	54	0.245	55	0.27	55	0.238	54	0.175	54	0.169	54	0.292	55	0.165	54	0.188	54	0.201	55	0.132	54	0.179	55	299	Connector enhancer of kinase suppressor of ras 2
O54988-2_Slk_43	0.999424	0.965508	0.990592	0.997776	0.996232	0.999059	1.22588	1.12253	1.04287	0.323427	0.217082	0.0828975	-0.170558	-0.126357	-0.136928	0.0442008	0.03363	-0.0105708	-0.0145	-0.01525	-0.014	0.00125	0.0005	-0.00075	0.754071	0.77223	0.786525	0.928234	0.951244	0.981093	-0.323679	-0.29895	-0.279364	0.0927908	0.0629334	-0.0243964	0.357893	-0.835084	0.467792	-0.0661265	-0.449661	0.421557	-0.91775	0.735808	0.285361	-0.0389129	-0.266465	-0.0132253	-0.27239	0.548024	0.705862	-0.509309	O54988	Slk	O54988-2_Slk_43_Slk	O54988-2_Slk_43	57	82700000000	1	57	MOUSE	1			0	43	52	81900000000	0	O54988-2	O54988-2	0+1+6+47+9+74+13+7+22+8+21+41+17+14+39+19+28+87+16+2+9+25+15+133+26+10+82+2+11+11+14+50+9+2+11+8+8+18+6+3+19+28+10+14+7+9+7+40+13+2+8+18+31+2+11+11+8+1+24+15	0+1+6+47+9+74+13+7+22+8+21+41+17+14+39+19+28+87+16+2+9+25+15+133+26+10+82+2+11+11+14+50+9+2+11+8+8+18+6+3+19+28+10+14+7+9+7+40+13+2+8+18+31+2+11+11+8+1+24+15	Slk	41.5	41.5	43	671.06	671.06	21273850	17083336	13273967	15117872	17212907	16730501	13126479	17348913	13522378	18478916	14136539	13117630	15621383	13957862	16682415	15838999	15782747	0.189	56	0.18	56	0.17	56	0.147	55	0.172	56	0.228	56	0.255	56	0.209	56	0.153	56	0.23	56	0.246	56	0.196	56	0.133	55	0.156	55	0.118	56	0.162	56	300	Isoform 2 of STE20-like serine/threonine-protein kinase
A2A432_Cul4b_46	0.999424	0.973177	0.982766	0.997776	0.976937	0.890322	1.56782	0.982961	8.40785	0.470568	4.89214	5.87947	0.251119	0.164157	0.834947	-0.0869628	0.583828	0.670791	0.018	0.0125	0.06575	-0.0035	0.04775	0.05125	0.696976	0.797451	0.144283	0.897311	0.32418	0.258258	0.40301	0.264932	1.60506	-0.132996	1.04511	1.21064	1.04615	0.546016	-0.0543944	0.555463	1.07682	-0.289067	-1.18312	0.153293	1.06362	-1.15442	0.0166541	-0.515787	0.869055	-0.832575	-0.360774	-0.922263	A2A432	Cul4b	A2A432_Cul4b_46_Cul4b	A2A432_Cul4b_46	83	156000000000	1	83	MOUSE	1			0	46	54	78000000000	0	A2A432	A2A432	0+96+16+3+14+45+41+20+12+31+30+10+26+17+8+33+11+39+8+5+51+10+13+2+27+2+23+3+26+11+9+4+6+24+8+7+22+47+12+65+9+11+15+7+19+21+16+10+13+2+10	0+96+16+3+14+45+41+20+12+31+30+10+26+17+8+33+11+39+8+5+51+10+13+2+27+2+23+3+26+11+9+4+6+24+8+7+22+47+12+65+9+11+15+7+19+21+16+10+13+2+10	Cul4b	45.8	45.8	46	669	669	33097271	29497946	20123121	24324041	29942184	25028406	19630344	26218261	21589322	27931896	22482016	20026190	24905756	19616498	24698454	23408530	24532515	0.217	82	0.18	82	0.151	82	0.183	82	0.227	82	0.183	82	0.265	82	0.219	82	0.214	82	0.269	82	0.313	81	0.237	82	0.18	82	0.24	82	0.135	81	0.195	82	301	Cullin-4B
A0A1Y7VME9_Kidins220_42	0.999424	0.969778	0.982766	0.997776	0.978287	0.972291	0.824114	1.03399	2.29634	0.176093	1.35971	1.15811	0.0905937	0.115295	0.295513	0.0247017	0.204919	0.180218	0.00625	0.0065	0.01675	0.00225	0.0105	0.00825	0.827158	0.788136	0.58934	0.960264	0.731187	0.765929	0.225244	0.277443	0.560514	0.0513195	0.354817	0.307301	1.15627	-1.01709	0.0761522	0.806744	-0.22483	0.662446	-0.541804	0.306587	0.752317	-0.700433	-0.0416352	0.290957	0.0389129	-0.0948503	-0.0627433	-0.0412954	A0A1Y7VME9	Kidins220	A0A1Y7VME9_Kidins220_42_Kidins220	A0A1Y7VME9_Kidins220_42	45	12800000000	1	45	MOUSE	1			0	42	44	12700000000	0	A0A1Y7VME9	A0A1Y7VME9	0+1+21+37+21+12+8+47+15+6+11+33+8+4+43+11+8+5+7+5+9+21+8+5+11+9+11+25+24+140+10+20+39+148+9+5+27+11+12+33+11+32+17+1+10+13+14+48+16+3+12+2+7+147+18+7+11+21+29+38+11+98+29+88+10+98+16+12+24+40	0+1+21+37+21+12+8+47+15+6+11+33+8+4+43+11+8+5+7+5+9+21+8+5+11+9+11+25+24+140+10+20+39+148+9+5+27+11+12+33+11+32+17+1+10+13+14+48+16+3+12+2+7+147+18+7+11+21+29+38+11+98+29+88+10+98+16+12+24+40	Kidins220	30.4	30.4	42	668.1	668.1	5510449	4489139	3331907	4194856	4587655	4479919	3529595	4407389	3663328	4775244	3696069	3573108	4117360	3435050	4231160	4195940	4138635	0.178	45	0.171	45	0.187	45	0.153	45	0.171	45	0.191	45	0.167	45	0.244	45	0.168	45	0.258	45	0.258	45	0.164	45	0.167	45	0.171	45	0.149	45	0.165	45	302	Kinase D-interacting substrate 220
Q9Z268_Rasal1_40	0.999424	0.823584	0.982766	0.997776	0.976937	0.99013	8.77044	4.69356	4.41459	4.81675	5.4547	0.344651	1.45672	0.876261	0.82299	-0.580457	-0.633727	-0.0532706	0.12675	0.0755	0.072	-0.04925	-0.05475	-0.0055	0.132726	0.339347	0.36186	0.329857	0.284794	0.923708	1.66539	1.01317	0.962789	-1.03396	-1.13987	-0.09861	-0.110121	0.610254	-0.902947	0.449661	1.79864	0.409512	0.210087	0.163513	0.492897	-0.93391	0	0.700941	1.25818	-3.02467	-0.721548	-0.757081	Q9Z268	Rasal1	Q9Z268_Rasal1_40_Rasal1	Q9Z268_Rasal1_40	66	67500000000	1	66	MOUSE	1			0	40	66	67500000000	0	Q9Z268	Q9Z268	0+20+27+44+40+17+25+3+56+6+12+65+12+5+9+7+7+5+12+26+9+24+6+13+10+11+10+5+50+2+30+8+9+13+6+51+13+1+18+3+9+7+31+6+54+2	0+20+27+44+40+17+25+3+56+6+12+65+12+5+9+7+7+5+12+26+9+24+6+13+10+11+10+5+50+2+30+8+9+13+6+51+13+1+18+3+9+7+31+6+54+2	Rasal1	56.9	56.9	40	667.62	667.62	20597222	19490648	12148518	15361549	20912124	16304806	14102781	17619161	13852070	19041074	13863355	14116688	17151829	10926837	16151383	16030924	16104436	0.291	62	0.242	63	0.361	63	0.414	64	0.323	64	0.265	63	0.362	63	0.199	62	0.144	62	0.343	63	0.268	62	0.359	63	0.236	63	0.205	62	0.152	62	0.234	63	303	RasGAP-activating-like protein 1
Q8CGK3_Lonp1_43	0.999424	0.904898	0.985248	0.997776	0.978136	0.999059	5.62923	2.61447	1.96594	3.48502	2.89385	0.0771408	0.803591	0.341546	0.328746	-0.462044	-0.474845	-0.0128007	0.05875	0.0165	0.01475	-0.04025	-0.044	-0.00375	0.273576	0.547713	0.635924	0.448227	0.513589	0.982394	1.17128	0.626328	0.490582	-0.795278	-0.681038	-0.0227169	0.302833	-1.16698	-0.206699	1.21673	1.33715	1.49352	-0.51969	-0.265708	0.246449	-0.155652	-0.383044	0.489336	0.93391	-0.0737724	-0.721548	-1.30769	Q8CGK3	Lonp1	Q8CGK3_Lonp1_43_Lonp1	Q8CGK3_Lonp1_43	58	108000000000	1	58	MOUSE	1			0	43	58	108000000000	0	Q8CGK3	Q8CGK3	0+72+53+11+6+4+45+2+7+6+15+12+24+22+8+3+56+4+6+1+6+19+8+4+6+3+6+6+18+15+39+2+11+6+12+34+15+1+15+38+18+2+49+25+29+41+15+11+29+37+8+8+13+23+9+4+7	0+72+53+11+6+4+45+2+7+6+15+12+24+22+8+3+56+4+6+1+6+19+8+4+6+3+6+6+18+15+39+2+11+6+12+34+15+1+15+38+18+2+49+25+29+41+15+11+29+37+8+8+13+23+9+4+7	Lonp1	56.1	56.1	43	666.9	666.9	27448358	22455137	16953195	21518022	25989055	23700347	17481236	21995579	18147809	24084780	17868785	18152997	21845938	17871757	20450000	19995310	20997394	0.243	58	0.203	58	0.235	58	0.213	58	0.247	57	0.246	58	0.248	57	0.279	58	0.191	58	0.322	58	0.373	58	0.217	58	0.232	58	0.261	58	0.233	58	0.218	57	304	Lon protease homolog, mitochondrial
Q5SSL4_Abr_38	0.999424	0.825051	0.982766	0.988338	0.976937	0.985993	3.70144	4.61626	3.21819	8.60697	7.05675	0.547921	-0.326131	0.337886	0.278732	0.664017	0.604863	-0.0591542	-0.03225	0.02675	0.01975	0.061	0.052	-0.009	0.426438	0.345441	0.476629	0.137817	0.196936	0.881471	-0.835611	0.999471	0.743925	1.63918	1.39745	-0.153598	0.289067	-0.299774	0.304609	0.542238	-0.283996	0.0602224	-1.08361	-0.275928	0.557752	0.0648549	0.291447	0.158704	-0.025942	-0.0210778	-0.094115	-0.137651	Q5SSL4	Abr	Q5SSL4_Abr_38_Abr	Q5SSL4_Abr_38	94	130000000000	1	94	MOUSE	1			0	38	51	112000000000	0	Q5SSL4	Q5SSL4	1+7+4+76+34+21+9+49+24+14+7+43+1+7+8+12+3+13+103+12+36+11+23+20+29+6+9+8+4+32+15+14+11+8+1+48+4+36+28+23+37+9	1+7+4+76+34+21+9+49+24+14+7+43+1+7+8+12+3+13+103+12+36+11+23+20+29+6+9+8+4+32+15+14+11+8+1+48+4+36+28+23+37+9	Abr	54.4	54.4	38	666.8	666.8	30148658	23858484	19939364	22283603	27432510	22418199	19826839	24743305	19591210	28841622	19457861	19356546	22463659	18303268	23508073	23374026	22846702	0.172	87	0.228	87	0.232	87	0.167	87	0.187	87	0.204	87	0.229	87	0.218	87	0.167	86	0.174	87	0.224	87	0.182	87	0.193	87	0.181	87	0.153	87	0.161	87	305	Active breakpoint cluster region-related protein
Q9CW03_Smc3_46	0.999424	0.947097	0.982766	0.997776	0.976937	0.95021	3.63132	1.62399	4.31002	5.99984	9.08152	2.3544	0.38413	-0.168568	-0.392975	-0.552698	-0.777105	-0.224408	0.03425	-0.013	-0.03575	-0.04525	-0.07	-0.02475	0.43338	0.688021	0.370679	0.251198	0.123552	0.581514	0.822642	-0.415714	-0.944188	-1.23187	-1.70525	-0.572697	0.0137651	-0.749434	-0.359003	-0.409985	0.899321	-0.313156	0.0774006	0.940199	0.012971	-0.505868	0.216503	-0.330633	-0.687462	0.326706	0.235287	0.192712	Q9CW03	Smc3	Q9CW03_Smc3_46_Smc3	Q9CW03_Smc3_46	51	23900000000	1	51	MOUSE	1			0	46	51	23900000000	0	Q9CW03	Q9CW03	0+15+18+85+22+3+12+33+6+13+8+6+15+74+13+19+8+22+6+22+9+2+16+9+9+29+12+7+5+5+17+51+21+4+16+49+11+11+18+5+20+70+9+7+6+2+7+12+32+8+10+20+11+8+6+34+9+8+12+28+9+4+8+12+47+5+10+13+21+40+23	0+15+18+85+22+3+12+33+6+13+8+6+15+74+13+19+8+22+6+22+9+2+16+9+9+29+12+7+5+5+17+51+21+4+16+49+11+11+18+5+20+70+9+7+6+2+7+12+32+8+10+20+11+8+6+34+9+8+12+28+9+4+8+12+47+5+10+13+21+40+23	Smc3	39.6	39.6	46	665.99	665.99	15943656	14026162	9960574	11722648	14819987	12270050	10757439	14064388	10382083	15188047	11105786	10002035	11631935	10261218	12578991	12454054	12323066	0.201	51	0.214	51	0.309	51	0.16	51	0.163	51	0.216	51	0.183	51	0.191	51	0.151	51	0.247	51	0.261	51	0.15	51	0.144	51	0.182	51	0.125	51	0.152	51	306	Structural maintenance of chromosomes protein 3
Q61137_Astn1_36	0.999424	0.718009	0.982766	0.997776	0.978136	0.978783	5.86231	9.92751	8.43732	2.77207	1.71042	0.788805	-0.649851	-0.991119	-0.877577	-0.341268	-0.227725	0.113543	-0.05425	-0.08825	-0.07125	-0.032	-0.017	0.015	0.25928	0.101683	0.143307	0.528194	0.674462	0.833911	-1.20961	-1.83705	-1.6095	-0.657791	-0.434579	0.216151	-0.289067	0.385423	-1.08789	0.264506	0.141998	0.56609	0.364888	-0.889101	-0.856084	0.492897	-0.857686	0.0396759	1.12847	0.358323	-0.203916	1.5004	Q61137	Astn1	Q61137_Astn1_36_Astn1	Q61137_Astn1_36	51	56500000000	1	51	MOUSE	1			0	36	51	56500000000	0	Q61137	Q61137	0+38+33+120+23+20+16+5+45+37+30+44+15+82+30+3+31+2+36+20+16+53+6+40+9+66+30+38+23+3+17+57+47+45+18+43+9+17+31+18+8+1+23+14+16+24	0+38+33+120+23+20+16+5+45+37+30+44+15+82+30+3+31+2+36+20+16+53+6+40+9+66+30+38+23+3+17+57+47+45+18+43+9+17+31+18+8+1+23+14+16+24	Astn1	39.3	39.3	36	665.93	665.93	11009921	9742440	6298114	8239124	9855949	8631077	7462475	7992954	6988184	10599660	6070232	6752664	8365570	6483794	8199335	9026696	8232387	0.182	49	0.211	50	0.3	49	0.201	50	0.205	50	0.257	50	0.259	49	0.412	51	0.282	49	0.399	50	0.458	49	0.342	50	0.337	51	0.262	49	0.203	48	0.266	50	307	Astrotactin-1
Q3UHD9_Agap2_42	0.999424	0.970862	0.993556	0.997776	0.978136	0.977911	0.781938	1.01007	0.458273	2.97443	2.14775	0.836569	0.132631	-0.170099	-0.0774185	-0.302729	-0.210049	0.0926803	0.01825	-0.00525	0.00025	-0.0215	-0.018	0.0035	0.83523	0.792489	0.899855	0.504147	0.609853	0.824789	0.214538	-0.271601	-0.129588	-0.697655	-0.5293	0.228247	0	-0.0856496	-0.152304	-0.343858	0.153831	-0.45769	0.541804	0.0204391	-0.882026	-0.376158	0.199849	0.105802	0.93391	-1.68623	-0.125487	0.605665	Q3UHD9	Agap2	Q3UHD9_Agap2_42_Agap2	Q3UHD9_Agap2_42	54	78500000000	1	54	MOUSE	1			0	42	54	78500000000	0	Q3UHD9	Q3UHD9	0+3+7+92+8+1+65+3+9+21+11+5+33+82+40+4+12+6+8+9+11+8+23+38+13+23+24+81+7+26+6+39+6+12+59+4+26+6+17+70+14+46+32+19+21+22+14+33+7+44+16	0+3+7+92+8+1+65+3+9+21+11+5+33+82+40+4+12+6+8+9+11+8+23+38+13+23+24+81+7+26+6+39+6+12+59+4+26+6+17+70+14+46+32+19+21+22+14+33+7+44+16	Agap2	41.2	41.2	42	665.82	665.82	17231633	16422192	10574901	12559294	15576610	13736155	11919318	13833880	11278945	15694452	11442420	11824713	13676415	9856826	13712705	14410075	13359408	0.241	54	0.197	54	0.184	54	0.239	54	0.226	54	0.288	54	0.227	54	0.241	54	0.152	54	0.282	54	0.304	54	0.266	54	0.158	54	0.247	54	0.171	54	0.2	54	308	Arf-GAP with GTPase, ANK repeat and PH domain-containing protein 2
E9Q512_Trip11_48	0.999424	0.963824	0.982766	0.997776	0.976937	0.873908	0.258186	1.15913	5.02699	0.752011	5.21066	7.70921	0.0390983	0.136258	-0.550138	0.0971599	-0.589236	-0.686396	0.00325	0.00975	-0.044	0.0085	-0.04725	-0.05575	0.942283	0.76575	0.314269	0.841006	0.301255	0.169465	0.0745886	0.307754	-1.0683	0.20688	-1.09909	-1.49977	-1.07368	0.471073	-0.271972	-0.674491	-0.840155	0.337245	0.574976	0.735808	-0.116739	0.298332	0.433006	0.581914	-0.518839	0.959042	0.37646	-0.165181	E9Q512	Trip11	E9Q512_Trip11_48_Trip11	E9Q512_Trip11_48	48	8960000000	1	48	MOUSE	1			0	48	48	8960000000	0	E9Q512	E9Q512	0+35+19+27+9+109+20+6+21+7+48+5+8+30+8+53+14+28+9+86+8+105+52+61+8+14+20+46+12+7+8+19+8+4+20+7+12+27+15+66+10+26+8+13+8+17+10+13+42+51+18+92+13+16+9+9+14+88+12+52+20+7+38+38+9+25+13+32+11+7+11+45+25+83+25+5	0+35+19+27+9+109+20+6+21+7+48+5+8+30+8+53+14+28+9+86+8+105+52+61+8+14+20+46+12+7+8+19+8+4+20+7+12+27+15+66+10+26+8+13+8+17+10+13+42+51+18+92+13+16+9+9+14+88+12+52+20+7+38+38+9+25+13+32+11+7+11+45+25+83+25+5	Trip11	31.1	31.1	48	665.05	665.05	8666603	8095738	5444861	6462869	7762023	7453076	6169896	7353622	5884575	8420733	6135454	5798580	6765612	5948068	7370645	7117711	6928129	0.129	48	0.184	48	0.204	48	0.152	48	0.152	48	0.156	48	0.167	48	0.178	48	0.17	48	0.178	48	0.212	48	0.187	48	0.143	48	0.169	48	0.124	48	0.13	48	309	Thyroid hormone receptor interactor 11
Q8BTI8_Srrm2_46	0.999424	0.753363	0.982766	0.997776	0.996236	0.935303	3.0161	8.17281	4.13035	2.79684	0.205027	3.00984	-0.348028	-0.706254	-0.378317	-0.358225	-0.030289	0.327936	-0.027	-0.05575	-0.02975	-0.02675	-0.00275	0.024	0.499332	0.152307	0.386336	0.525189	0.953888	0.500053	-0.705853	-1.57389	-0.912256	-0.66271	-0.0595157	0.703998	-0.0275302	0	0.500429	-0.515787	0.118332	-1.10809	0.608147	0.45988	-0.0778259	-0.233478	0.199849	-1.24318	-0.0648549	0.832575	0.454889	0.247772	Q8BTI8	Srrm2	Q8BTI8_Srrm2_46_Srrm2	Q8BTI8_Srrm2_46	50	36200000000	1	50	MOUSE	1			0	46	50	36200000000	0	Q8BTI8	Q8BTI8	0+29+8+6+8+18+21+5+6+7+22+6+19+174+9+5+11+321+7+162+13+111+15+44+27+29+8+11+14+7+7+2+15+40+16+17+16+45+48+20+20+54+8+2+10+21+8+22+18+543+10+30+20+6+38+14+53+27+42+14+28+24+10+14+18+12+21+171+8+37+17+34	0+29+8+6+8+18+21+5+6+7+22+6+19+174+9+5+11+321+7+162+13+111+15+44+27+29+8+11+14+7+7+2+15+40+16+17+16+45+48+20+20+54+8+2+10+21+8+22+18+543+10+30+20+6+38+14+53+27+42+14+28+24+10+14+18+12+21+171+8+37+17+34	Srrm2	22.9	22.9	46	663.76	663.76	10218943	9437463	5919489	7379760	8933952	8044252	7019837	8096043	6834133	8631888	6617111	6297577	7782945	6784296	8039711	8402896	7777518	0.231	50	0.211	50	0.226	49	0.21	50	0.289	50	0.268	50	0.184	50	0.27	49	0.175	49	0.311	50	0.304	50	0.195	50	0.185	50	0.203	50	0.17	49	0.225	50	310	Serine/arginine repetitive matrix protein 2
B1AWV9_Slc4a10_37	0.999424	0.876244	0.982766	0.997776	0.976937	0.873908	2.34148	3.32065	3.78306	0.854995	6.68318	7.5274	0.226717	0.334439	-0.335297	0.107722	-0.562014	-0.669736	0.021	0.03475	-0.02875	0.01575	-0.04975	-0.0655	0.583247	0.465516	0.418499	0.821298	0.214626	0.176709	0.570478	0.764415	-0.84946	0.233017	-1.33875	-1.47178	-0.234007	-0.867202	-0.271972	-0.0529012	-0.378661	0.614268	0.32066	0.265708	-0.544781	0.700433	0.832705	0.264506	-0.25942	-0.29509	0.125487	0.344128	B1AWV9	Slc4a10	B1AWV9_Slc4a10_37_Slc4a10	B1AWV9_Slc4a10_37	180	447000000000	1	180	MOUSE	1			0	37	80	294000000000	0	B1AWV9	B1AWV9	0+4+22+13+20+28+11+29+8+7+11+59+7+18+7+1+27+5+16+1+45+11+26+2+29+5+7+2+27+3+10+2+9+82+10+110+9+72+11+93+13+49+7+2+16+54+13+3+59+31	0+4+22+13+20+28+11+29+8+7+11+59+7+18+7+1+27+5+16+1+45+11+26+2+29+5+7+2+27+3+10+2+9+82+10+110+9+72+11+93+13+49+7+2+16+54+13+3+59+31	Slc4a10	37.9	37.9	37	663.31	663.31	68668113	59149360	40713800	49353071	58492973	57752520	45593847	54705192	41799013	65671545	48438011	44800540	51177386	42572425	54521334	56403847	52488311	0.333	175	0.26	175	0.35	174	0.241	173	0.251	173	0.258	175	0.283	172	0.265	174	0.247	172	0.258	175	0.349	175	0.251	173	0.321	174	0.247	174	0.19	174	0.211	175	311	Anion exchange protein
Q3UPL0_Sec31a_41	0.999424	0.996029	0.982766	0.997776	0.998501	0.951845	2.25143	0.10506	2.36221	2.0365	0.103892	2.1767	0.20563	0.0118636	0.217055	-0.193766	0.0114247	0.205191	0.017	-0.00025	0.01975	-0.01525	0.00275	0.018	0.595467	0.976099	0.580469	0.625676	0.976362	0.6058	0.551725	0.0308619	0.574163	-0.506184	0.0304944	0.535613	0.123886	0.214124	0.424276	-0.0396759	0.201164	0.481779	0.0552861	-0.0613173	0.492897	-0.233478	-0.0666164	-0.290957	0.350216	-0.421557	-0.156858	0.0825907	Q3UPL0	Sec31a	Q3UPL0_Sec31a_41_Sec31a	Q3UPL0_Sec31a_41	61	59700000000	1	61	MOUSE	1			0	41	61	59700000000	0	Q3UPL0	Q3UPL0	0+58+10+3+7+4+36+46+35+1+6+55+20+46+15+61+32+25+25+2+8+7+16+56+40+12+8+3+9+3+25+3+7+22+16+6+20+39+18+5+14+267+25+3+31+9+7+2+17+34+8+3	0+58+10+3+7+4+36+46+35+1+6+55+20+46+15+61+32+25+25+2+8+7+16+56+40+12+8+3+9+3+25+3+7+22+16+6+20+39+18+5+14+267+25+3+31+9+7+2+17+34+8+3	Sec31a	36.9	36.9	41	663.23	663.23	23839730	22105459	15280184	17037263	21421458	18312020	17563302	20348020	16183970	23653455	15120521	16518645	18820415	14660047	19853744	19435611	18759615	0.185	61	0.219	61	0.2	61	0.181	61	0.184	61	0.228	61	0.219	61	0.235	60	0.221	61	0.197	61	0.329	61	0.203	60	0.228	61	0.194	61	0.227	61	0.191	61	312	Protein transport protein Sec31A
Q6A0A9_FAM120A_41	0.999424	0.962095	0.982766	0.997776	0.978136	0.941433	0.783895	1.2515	5.49023	0.481998	4.01096	2.77349	-0.0767955	-0.134589	-0.4111	-0.0577934	-0.334304	-0.276511	-0.00675	-0.014	-0.03475	-0.00525	-0.028	-0.02275	0.834854	0.749635	0.282473	0.894953	0.397104	0.528021	-0.215037	-0.32977	-1.14604	-0.136072	-0.890666	-0.657573	-0.399188	-0.192712	-0.511308	-0.145478	-0.343162	0.252934	0.0663434	0.112415	-0.752317	0.557752	-0.133233	0.185154	-0.0518839	0.105389	-0.0156858	0.357893	Q6A0A9	Fam120a	Q6A0A9_FAM120A_41_Fam120a	Q6A0A9_FAM120A_41	77	53600000000	1	77	MOUSE	1			0	41	50	37000000000	0	Q6A0A9	Q6A0A9	0+28+28+48+6+100+22+38+21+13+9+10+108+51+35+19+19+8+13+4+21+3+14+12+17+2+22+60+32+53+16+16+23+13+22+3+18+3+14+63+20+10+16+13+32+1+13	0+28+28+48+6+100+22+38+21+13+9+10+108+51+35+19+19+8+13+4+21+3+14+12+17+2+22+60+32+53+16+16+23+13+22+3+18+3+14+63+20+10+16+13+32+1+13	FAM120A	48.6	48.6	41	662.83	662.83	17914948	16626955	10561930	13515160	15595491	14115290	12099144	14472471	11349670	17121216	12328983	11577897	13498894	11670340	14136302	14003625	13786770	0.224	77	0.226	76	0.266	77	0.212	76	0.206	77	0.291	77	0.22	76	0.289	77	0.203	77	0.308	77	0.339	76	0.221	76	0.183	77	0.213	76	0.205	76	0.239	77	313	Constitutive coactivator of PPAR-gamma-like protein 1
P70232_Chl1_39	0.999424	0.775598	0.990592	0.999475	0.976937	0.88621	8.51667	7.25981	0.688068	0.00499204	7.63989	6.41172	-0.984647	-0.983896	-0.138926	0.000751424	0.845721	0.84497	-0.07925	-0.076	-0.013	0.00525	0.06625	0.061	0.140712	0.18794	0.85348	0.998851	0.172191	0.228469	-1.62594	-1.43334	-0.19028	0.00148297	1.48774	1.29682	0.495544	0.139181	-0.663612	1.79864	-0.698157	-0.626313	-0.0331717	-0.255489	0.0648549	-1.66028	0.0249811	-0.0396759	-1.14145	0.937964	1.31761	1.21133	P70232	Chl1	P70232_Chl1_39_Chl1	P70232_Chl1_39	52	69700000000	1	52	MOUSE	1			0	39	49	58900000000	0	P70232	P70232	0+60+22+26+24+3+22+22+31+26+14+26+17+3+9+4+23+3+28+2+8+79+18+13+29+16+17+96+12+5+23+4+28+23+12+23+46+10+24+47+25+6+11+59+18+14+20+103+36+2+17	0+60+22+26+24+3+22+22+31+26+14+26+17+3+9+4+23+3+28+2+8+79+18+13+29+16+17+96+12+5+23+4+28+23+12+23+46+10+24+47+25+6+11+59+18+14+20+103+36+2+17	Chl1	44.1	44.1	39	661.05	661.05	18871429	16611000	10334620	15026445	14681202	13547557	12018882	14216595	11785511	15193407	11963720	11525181	12531724	12033346	15140222	15102220	13786441	0.144	49	0.147	50	0.217	50	0.183	50	0.171	50	0.237	50	0.182	49	0.193	49	0.293	50	0.234	49	0.372	50	0.161	49	0.127	49	0.21	50	0.128	49	0.159	50	314	Neural cell adhesion molecule L1-like protein
B9EKR1_Ptprz1_41	0.999424	0.981593	0.982766	0.997776	0.976937	0.924763	2.05039	0.603926	5.25329	2.52779	8.68261	3.49945	-0.265487	0.10534	0.607651	0.370827	0.873138	0.502311	-0.03375	-0.002	0.0425	0.03375	0.07625	0.0425	0.623679	0.870177	0.298312	0.558755	0.135438	0.44674	-0.509203	0.168503	1.1065	0.608675	1.64575	0.797328	0.0550605	0.738728	-0.206699	1.41511	0.473327	-0.325201	-0.71872	-0.91976	1.37492	-1.1155	-0.266465	0	0.557752	0.48479	-0.658805	-0.812142	B9EKR1	Ptprz1	B9EKR1_Ptprz1_41_Ptprz1	B9EKR1_Ptprz1_41	77	279000000000	1	77	MOUSE	1			0	41	77	279000000000	0	B9EKR1	B9EKR1	0+31+16+4+27+3+38+6+7+16+23+23+11+3+19+67+9+33+24+69+26+2+16+12+7+77+17+50+16+411+18+7+6+55+17+109+8+116+10+92+34+38+19+85+22+53+11+29+10+333+19+33+19+36+11+21+38	0+31+16+4+27+3+38+6+7+16+23+23+11+3+19+67+9+33+24+69+26+2+16+12+7+77+17+50+16+411+18+7+6+55+17+109+8+116+10+92+34+38+19+85+22+53+11+29+10+333+19+33+19+36+11+21+38	Ptprz1	21.5	21.5	41	659.88	659.88	46730547	44917519	25446569	35903392	40171554	35616623	27637332	32983144	32890359	38867212	27297507	30095439	35960938	30236741	33266610	31741010	34360156	0.233	75	0.273	74	0.288	75	0.264	75	0.277	75	0.237	74	0.316	75	0.251	74	0.229	74	0.284	75	0.327	74	0.284	75	0.189	74	0.323	74	0.193	73	0.259	75	315	Receptor-type tyrosine-protein phosphatase zeta
H9KV00_Son_42	0.999424	0.639465	0.982766	0.997776	0.978136	0.99018	7.98885	14.4025	13.0005	4.60142	3.81315	0.342741	-0.582733	-0.971179	-0.930336	-0.388446	-0.347603	0.0408436	-0.04325	-0.0825	-0.072	-0.03725	-0.02875	0.0085	0.158897	0.0362873	0.0501125	0.346624	0.415609	0.924115	-1.54559	-2.48748	-2.27454	-0.996672	-0.854806	0.098083	-0.371658	0.299774	-0.68537	-0.158704	0.319496	-0.216801	0.32066	0.0510978	0.181594	-0.518839	-0.64951	-0.0925772	0.298332	0.590179	0.815663	1.10121	H9KV00	H9KV00_Son_42	H9KV00_Son_42_NotFound	H9KV00_Son_42	47	16200000000	1	47	MOUSE	1			0	42	47	20800000000	0	H9KV00	H9KV00	0+1+15+2+10+26+24+13+15+101+62+64+28+556+7+7+21+50+8+32+9+8+17+20+20+398+29+6+23+22+58+37+23+13+40+9+14+24+8+253+8+33+12+58+7+13+14+36+16+80+8+16+9+5+12+46+16+15	0+1+15+2+10+26+24+13+15+101+62+64+28+556+7+7+21+50+8+32+9+8+17+20+20+398+29+6+23+22+58+37+23+13+40+9+14+24+8+253+8+33+12+58+7+13+14+36+16+80+8+16+9+5+12+46+16+15	Son	21.5	21.5	42	659.24	659.24	11300299	10818832	6773866	8345802	9767882	9202323	7912179	9164317	7379876	10121937	7257055	7392336	8617784	7448496	9249958	9459139	8763255	0.164	45	0.18	45	0.185	45	0.219	46	0.178	46	0.185	45	0.186	46	0.28	46	0.271	46	0.262	46	0.33	46	0.265	46	0.17	45	0.153	46	0.162	45	0.165	46	316	Protein SON
Q3TDT0_Trim3_39	0.999424	0.923613	0.982766	0.997776	0.978136	0.988943	0.212045	2.2281	2.86919	1.69975	2.26646	0.438181	0.024035	0.216349	0.272297	0.192314	0.248262	0.0559489	-0.001	0.01	0.024	0.013	0.025	0.012	0.952348	0.598673	0.516513	0.676121	0.593409	0.904028	0.0615616	0.546864	0.676297	0.43263	0.554215	0.124179	0.0412954	0.781553	0.0543944	-0.370309	-0.567992	0.144534	0.387003	-0.449661	0.752317	-0.103768	-0.457988	0.0925772	-0.389129	-0.0948503	-0.0156858	-0.0825907	Q3TDT0	Trim3	Q3TDT0_Trim3_39_Trim3	Q3TDT0_Trim3_39	93	95500000000	1	93	MOUSE	1			0	39	52	50500000000	0	Q3TDT0	Q3TDT0	0+3+25+5+30+48+28+5+20+8+43+1+14+2+39+6+12+44+15+8+54+7+15+19+11+1+12+8+37+8+37+20+22+13+72+25	0+3+25+5+30+48+28+5+20+8+43+1+14+2+39+6+12+44+15+8+54+7+15+19+11+1+12+8+37+8+37+20+22+13+72+25	Trim3	67.7	67.7	39	658.55	658.55	19111530	19010998	12246910	14696129	16224184	16214112	13603262	15356218	13141495	18865041	12433068	13343288	14478147	12577240	15217013	15333225	15115741	0.276	86	0.345	88	0.302	87	0.278	87	0.248	86	0.298	86	0.215	85	0.236	86	0.254	86	0.374	86	0.269	85	0.215	84	0.198	84	0.2	84	0.387	86	0.183	85	317	Tripartite motif-containing protein 3
E9Q6H8_Plekha5_44	0.999424	0.78016	0.982766	0.997776	0.976937	0.860925	1.53832	6.68721	5.32771	4.74294	7.85565	13.4334	0.146442	0.515174	-0.495427	0.368732	-0.641869	-1.0106	0.012	0.0475	-0.0375	0.0375	-0.0495	-0.087	0.701727	0.214427	0.293244	0.33551	0.163846	0.0453587	0.396309	1.34283	-1.11896	1.02123	-1.52076	-2.33898	-1.29392	-0.342598	0	-0.714167	0.106499	-0.0361334	0.0442289	0.102196	0.428042	0.103768	0.816051	0.343858	0.453984	-0.432096	-0.156858	-0.234007	E9Q6H8	Plekha5	E9Q6H8_Plekha5_44_Plekha5	E9Q6H8_Plekha5_44	48	15600000000	1	48	MOUSE	1			0	44	48	15600000000	0	E9Q6H8	E9Q6H8	0+1+14+11+9+19+27+83+9+72+31+1+6+3+18+48+32+10+16+4+12+76+13+54+16+8+7+1+30+3+27+10+10+49+11+25+43+18+31+9+10+5+11+23+26+10+19+3+43+2+16+4+23+25+14+17+37+114	0+1+14+11+9+19+27+83+9+72+31+1+6+3+18+48+32+10+16+4+12+76+13+54+16+8+7+1+30+3+27+10+10+49+11+25+43+18+31+9+10+5+11+23+26+10+19+3+43+2+16+4+23+25+14+17+37+114	Plekha5	44.2	44.2	44	657.96	657.96	6825208	6696526	4466633	5256064	6317167	5979119	5091103	6155720	5068973	6926231	5361240	4879831	5612470	4616465	5728468	5764668	5671618	0.159	45	0.29	47	0.274	46	0.153	45	0.348	47	0.265	46	0.213	45	0.248	45	0.194	46	0.362	47	0.275	45	0.218	46	0.387	46	0.227	45	0.143	45	0.266	46	318	Pleckstrin homology domain-containing, family A member 5
Q9EQZ6_Rapgef4_43	0.999424	0.82863	0.982766	0.997776	0.982155	0.974685	1.82781	4.50508	2.67099	2.53405	0.896386	1.08709	0.206723	0.422797	0.307957	0.216073	0.101234	-0.11484	0.0165	0.034	0.02525	0.0195	0.00875	-0.01075	0.656476	0.354399	0.540631	0.55795	0.813507	0.778559	0.460989	0.980049	0.636956	0.609948	0.243184	-0.290175	0.357893	-0.342598	0.58746	-0.304182	-0.283996	0.192712	-0.19903	0.183952	0.246449	0.194565	0.158214	0.158704	-0.27239	-0.210778	0.596062	-1.04615	Q9EQZ6	Rapgef4	Q9EQZ6_Rapgef4_43_Rapgef4	Q9EQZ6_Rapgef4_43	60	50900000000	1	60	MOUSE	1			0	43	49	49700000000	0	Q9EQZ6	Q9EQZ6	0+26+11+9+45+32+21+7+22+4+20+14+6+38+23+10+17+1+23+10+16+11+13+30+14+16+8+11+8+2+11+18+20+49+8+40+14+17+12+8+48+11+15+6+29+103+7+7+13+11+35+15+13+10+17+6	0+26+11+9+45+32+21+7+22+4+20+14+6+38+23+10+17+1+23+10+16+11+13+30+14+16+8+11+8+2+11+18+20+49+8+40+14+17+12+8+48+11+15+6+29+103+7+7+13+11+35+15+13+10+17+6	Rapgef4	48.3	48.3	43	657.16	657.16	16132651	13856679	10264240	11532385	13975927	13188020	10566953	12876825	10109382	14364057	10555645	10399852	11774727	9816734	12494550	11878160	12111674	0.329	59	0.333	59	0.216	58	0.201	58	0.237	58	0.283	58	0.164	57	0.582	58	0.207	58	0.223	58	0.253	58	0.236	58	0.205	58	0.216	58	0.188	58	0.357	59	319	Rap guanine nucleotide exchange factor 4
Q6V4S5_Sdk2_44	0.999424	0.794942	0.992587	0.997776	0.981852	0.942313	0.527745	5.78659	0.554365	6.22596	0.926679	2.71679	0.0663419	-0.531854	-0.101082	-0.598196	-0.167424	0.430772	0.0045	-0.04475	-0.01675	-0.04725	-0.02125	0.026	0.885575	0.26384	0.880164	0.238454	0.807853	0.53496	0.148326	-1.19728	-0.155279	-1.26855	-0.250729	0.646352	0.949793	0.385423	-1.87117	0.370309	-0.508826	0.132489	0.829292	0.0510978	-0.142681	-1.25818	-0.0249811	-0.462886	0.518839	0.0210778	-0.549004	0.247772	Q6V4S5	Sdk2	Q6V4S5_Sdk2_44_Sdk2	Q6V4S5_Sdk2_44	50	34900000000	1	50	MOUSE	1			0	44	50	34900000000	0	Q6V4S5	Q6V4S5	0+47+16+24+7+31+12+47+9+57+6+1+14+1+21+117+31+60+27+9+12+283+18+36+7+23+9+33+20+80+16+46+19+5+15+3+35+35+8+23+9+27+18+68+15+1+17+19+13+83+9+4+8+5+8+15+13+69+8+8+10+30+15+27+29+2+9+58+18+25+23+250	0+47+16+24+7+31+12+47+9+57+6+1+14+1+21+117+31+60+27+9+12+283+18+36+7+23+9+33+20+80+16+46+19+5+15+3+35+35+8+23+9+27+18+68+15+1+17+19+13+83+9+4+8+5+8+15+13+69+8+8+10+30+15+27+29+2+9+58+18+25+23+250	Sdk2	24	24	44	656.02	656.02	10314605	9212902	5317972	7655488	8462354	8072777	6916077	7984569	6487006	8438406	6838609	6332416	7615914	6218228	7624544	8050809	7596417	0.18	50	0.202	50	0.213	50	0.191	50	0.233	50	0.185	50	0.219	50	0.223	50	0.197	50	0.229	50	0.272	50	0.18	50	0.16	50	0.16	50	0.207	50	0.152	50	320	Protein sidekick-2
A2A9M4_Dock7_45	0.999424	0.988446	0.990592	0.997776	0.979038	0.965245	2.81433	0.370996	1.24681	3.12031	1.27123	1.62624	0.243586	-0.0399637	0.1188	-0.283549	-0.124785	0.158764	0.02025	-0.0055	0.01	-0.02375	-0.01025	0.0135	0.523078	0.918122	0.750444	0.487494	0.746237	0.687664	0.666246	-0.105928	0.328358	-0.725961	-0.334088	0.415909	-0.137651	0	0.0435155	0.158704	0.52066	-0.1084	0.110572	0.0408782	0.116739	-0.674491	-0.158214	0.145478	0.168623	-0.337245	0.0470575	-0.289067	A2A9M4	A2A9M4_Dock7_45	A2A9M4_Dock7_45_NotFound	A2A9M4_Dock7_45	66	34800000000	1	66	MOUSE	1			0	45	52	18900000000	0	A2A9M4	A2A9M4	0+21+14+144+48+23+14+31+15+38+18+15+9+59+25+5+14+8+31+19+25+37+11+302+10+103+19+3+7+35+14+51+12+47+7+160+12+30+6+48+9+112+13+26+15+3+19+102+10+11+7+10+7+7+12+6+7+8+10+14+18+26+10+23+17+1+16+61+8+14+9+7+9+13	0+21+14+144+48+23+14+31+15+38+18+15+9+59+25+5+14+8+31+19+25+37+11+302+10+103+19+3+7+35+14+51+12+47+7+160+12+30+6+48+9+112+13+26+15+3+19+102+10+11+7+10+7+7+12+6+7+8+10+14+18+26+10+23+17+1+16+61+8+14+9+7+9+13	Dock7	23.8	23.8	45	654.91	654.91	12947541	11393145	8388060	9790768	11886322	9950043	8879451	11487698	8561228	12374697	10856200	8966249	9796703	8308940	10106068	10073667	10235424	0.261	64	0.248	64	0.28	65	0.269	64	0.363	65	0.294	65	0.272	64	0.251	64	0.301	64	0.322	65	0.513	64	0.269	64	0.442	64	0.25	64	0.304	65	0.254	64	321	Dedicator of cytokinesis protein 7
Q8CH09_Sugp2_40	0.999424	0.699997	0.982766	0.997776	0.979008	0.918829	4.18289	11.3068	5.48551	6.03969	1.27342	3.64034	-0.367295	-0.915739	-0.515349	-0.548443	-0.148054	0.40039	-0.0335	-0.08625	-0.04475	-0.05075	-0.01125	0.0395	0.38169	0.0740145	0.28278	0.248904	0.745861	0.43248	-0.922988	-2.03938	-1.14525	-1.23836	-0.334603	0.823483	0.137651	0.62096	-0.728885	-0.105802	0.473327	0.277023	0.0110572	-0.245269	0.441013	-0.466955	-0.924302	-0.727392	0.350216	1.10659	0.156858	0.371658	Q8CH09	Sugp2	Q8CH09_Sugp2_40_Sugp2	Q8CH09_Sugp2_40	50	23300000000	1	50	MOUSE	1			0	40	50	23300000000	0	Q8CH09	Q8CH09	0+5+13+3+14+24+15+4+23+79+23+2+24+25+33+8+6+2+8+6+15+55+12+6+8+15+17+2+20+1+16+31+20+11+18+4+11+53+10+14+6+16+14+50+24+50+27+53+39+9+8+1+8+6+7+11+8+4+9+4+10+3+30+14	0+5+13+3+14+24+15+4+23+79+23+2+24+25+33+8+6+2+8+6+15+55+12+6+8+15+17+2+20+1+16+31+20+11+18+4+11+53+10+14+6+16+14+50+24+50+27+53+39+9+8+1+8+6+7+11+8+4+9+4+10+3+30+14	Sugp2	46.4	46.4	40	654.77	654.77	10501549	9837104	6171780	7989335	9192580	8563956	6734539	7934813	6983222	9399759	6457854	6677559	8153249	7141145	8009909	8322295	8004415	0.149	50	0.159	50	0.195	50	0.123	50	0.161	50	0.203	50	0.176	50	0.205	50	0.157	50	0.179	50	0.237	50	0.157	50	0.163	50	0.178	50	0.133	50	0.139	50	322	SURP and G-patch domain-containing protein 2
D3YXJ0_Dgkh_40	0.999424	0.937662	0.990592	0.997776	0.99912	0.929383	1.04038	1.97267	1.0353	3.36577	0.042209	3.26837	0.128183	-0.238297	0.134076	-0.36648	0.00589237	0.372373	0.00875	-0.03125	0.0135	-0.038	0.00475	0.04275	0.786977	0.63494	0.787898	0.460705	0.990328	0.471155	0.278994	-0.49253	0.277516	-0.772832	0.0124754	0.753715	0.0275302	1.0278	-0.228457	-0.132253	0.473327	0.542002	0.176916	-0.521197	-0.220507	0.0648549	-1.04921	0.409985	0.492897	-0.379401	-0.533318	0.578135	D3YXJ0	Dgkh	D3YXJ0_Dgkh_40_Dgkh	D3YXJ0_Dgkh_40	81	41000000000	1	81	MOUSE	1			0	40	50	27900000000	0	D3YXJ0	D3YXJ0	0+51+8+12+7+11+6+3+33+59+17+16+34+6+57+31+21+50+20+11+9+33+22+12+21+16+36+24+8+38+29+9+72+13+11+50+30+16+26+37+32+39+11+13+26+48+22	0+51+8+12+7+11+6+3+33+59+17+16+34+6+57+31+21+50+20+11+9+33+22+12+21+16+36+24+8+38+29+9+72+13+11+50+30+16+26+37+32+39+11+13+26+48+22	Dgkh	48.2	48.2	40	652.79	652.79	17904073	16771072	11428495	13693684	16167976	14722095	12466577	14808691	11486173	18315993	11249913	12423154	14138351	11975920	14506113	15134547	14199552	0.173	79	0.212	79	0.207	79	0.154	79	0.181	79	0.214	79	0.222	79	0.292	79	0.206	79	0.271	79	0.268	79	0.182	79	0.168	79	0.181	79	0.156	79	0.16	79	323	Diacylglycerol kinase
G3X9V7_A830010M20Rik_39	0.999424	0.974244	0.990592	0.997776	0.976937	0.965685	4.56548	0.87981	0.808567	2.68815	5.65599	1.60319	0.851333	0.199391	-0.13724	-0.651942	-0.988573	-0.336631	0.079	0.014	-0.011	-0.063	-0.09	-0.027	0.349504	0.816618	0.830125	0.538499	0.271895	0.691323	0.990918	0.239309	-0.221126	-0.641339	-1.17332	-0.410797	-0.56437	-1.22051	0.739764	-0.767068	-1.55015	0.0120445	1.76916	1.91106	-2.03644	1.80297	-0.0999246	-0.132253	-1.63434	-0.179162	0.109801	0.440484	G3X9V7	G3X9V7_A830010M20Rik_39	G3X9V7_A830010M20Rik_39_NotFound	G3X9V7_A830010M20Rik_39	46	33900000000	1	46	MOUSE	1			0	39	46	33900000000	0	G3X9V7	G3X9V7	0+67+15+34+25+16+26+10+13+29+25+15+16+5+12+2+12+2+21+6+8+28+6+43+10+43+17+4+15+56+35+1+41+35+38+4+31+6+19+82+6+58+13+24+8+8+15+19+21+5+17+8+13	0+67+15+34+25+16+26+10+13+29+25+15+16+5+12+2+12+2+21+6+8+28+6+43+10+43+17+4+15+56+35+1+41+35+38+4+31+6+19+82+6+58+13+24+8+8+15+19+21+5+17+8+13	A830010M20Rik	43.9	43.9	39	652.77	652.77	10236989	9282527	6753407	7852506	8246425	8758732	8219930	9550013	6550245	11190893	7314441	7269416	7395351	7186213	8352631	8747780	8306719	0.295	46	0.21	46	0.216	46	0.184	46	0.191	46	0.249	46	0.236	46	0.198	46	0.163	46	0.306	46	0.304	46	0.24	46	0.16	46	0.198	46	0.157	46	0.193	46	324	MCG19133, isoform CRA_b
O88307_Sorl1_44	0.999424	0.812123	0.98281	0.997776	0.978136	0.916594	1.02507	5.08632	2.1659	6.24657	1.74722	3.77458	-0.219141	-0.945796	-0.434271	-0.726654	-0.21513	0.511524	-0.018	-0.07625	-0.039	-0.05625	-0.021	0.03525	0.789755	0.310005	0.60731	0.237324	0.668772	0.419317	-0.275306	-1.0806	-0.533235	-1.27188	-0.44274	0.848208	-0.151416	-0.31048	-0.435155	0.991898	0.638991	-0.0481779	0.630262	-0.265708	-1.97159	-0.012971	0.0333082	0	-1.50463	0.959042	-0.0313717	2.4089	O88307	Sorl1	O88307_Sorl1_44_Sorl1	O88307_Sorl1_44	48	16500000000	1	48	MOUSE	1			0	44	48	16500000000	0	O88307	O88307	0+59+15+48+7+85+10+9+46+57+7+103+18+33+15+5+12+2+41+7+25+27+17+82+14+55+15+40+12+38+17+70+17+65+7+30+14+13+22+13+12+76+24+19+20+210+24+36+8+44+10+29+8+19+11+102+26+61+22+4+9+73+26+56+32+82	0+59+15+48+7+85+10+9+46+57+7+103+18+33+15+5+12+2+41+7+25+27+17+82+14+55+15+40+12+38+17+70+17+65+7+30+14+13+22+13+12+76+24+19+20+210+24+36+8+44+10+29+8+19+11+102+26+61+22+4+9+73+26+56+32+82	Sorl1	25.4	25.4	44	652.13	652.13	7281422	6382206	4366330	5751676	6523297	5605546	5236757	6080748	4280001	6713239	4904673	4752830	5104393	5361891	6022067	6534260	5681334	0.298	47	0.19	46	0.235	45	0.362	47	0.399	47	0.286	46	0.228	46	0.24	45	0.19	46	0.144	46	0.401	45	0.207	46	0.156	45	0.208	46	0.187	46	0.228	46	325	Sortilin-related receptor
Q9EQH3_Vps35_39	0.999424	0.902432	0.982766	0.997776	0.976937	0.988943	1.23624	2.70673	4.22358	4.0292	5.94794	0.407897	-0.131977	0.309949	0.365538	0.441927	0.497516	0.0555889	-0.0145	0.023	0.029	0.0395	0.0435	0.004	0.752275	0.536201	0.378131	0.395439	0.254218	0.910354	-0.326139	0.644861	0.928871	0.895281	1.22091	0.115951	0.53684	-0.0856496	0.456913	0.317407	0	0.289067	-0.552861	-0.500758	0.972823	0.726375	-0.00832705	-0.687716	0.168623	-0.137006	0.282345	-0.550605	Q9EQH3	Vps35	Q9EQH3_Vps35_39_Vps35	Q9EQH3_Vps35_39	70	237000000000	1	70	MOUSE	1			0	39	71	237000000000	0	Q9EQH3	Q9EQH3	0+14+17+7+23+28+18+13+6+5+14+13+34+25+20+2+15+30+76+5+31+7+14+2+14+60+21+1+9+20+11+18+9+57+20+36+6+25+42+12+16	0+14+17+7+23+28+18+13+6+5+14+13+34+25+20+2+15+30+76+5+31+7+14+2+14+60+21+1+9+20+11+18+9+57+20+36+6+25+42+12+16	Vps35	52.2	52.2	39	651.62	651.62	40858041	34287472	23009237	28577996	33198647	29811957	23957073	29873317	25589508	33146978	24952063	22913495	28291332	23824219	30910413	28391115	28849554	0.294	70	0.255	70	0.212	70	0.222	69	0.211	69	0.31	70	0.27	69	0.192	69	0.176	69	0.241	69	0.31	70	0.301	69	0.133	69	0.178	69	0.175	68	0.184	69	326	Vacuolar protein sorting-associated protein 35
Q8BHN3-2_Ganab_41	0.999424	0.809202	0.990592	0.997776	0.978136	0.924763	3.58504	5.19152	1.00826	0.814325	2.17423	3.48979	-0.377751	-0.482263	-0.122137	-0.104513	0.255614	0.360126	-0.027	-0.0445	-0.00475	-0.0155	0.02225	0.03775	0.438022	0.302585	0.79282	0.829025	0.606146	0.447735	-0.814049	-1.09811	-0.270896	-0.222749	0.534886	0.795483	0.399188	-0.331892	0.78328	-0.105802	-0.780989	0.650402	-0.187973	0.0408782	-0.012971	-0.0778259	-0.882667	0.277731	-0.0389129	-0.168623	0.862721	0.578135	Q8BHN3	Ganab	Q8BHN3-2_Ganab_41_Ganab	Q8BHN3-2_Ganab_41	56	106000000000	1	56	MOUSE	1			0	41	54	106000000000	0	Q8BHN3-2	Q8BHN3-2	0+39+9+3+10+23+12+6+7+5+34+9+25+9+11+11+26+3+11+38+9+59+17+23+23+37+22+3+29+67+69+26+51+16+7+57+28+45+6+1+16+11+17+6+15+15	0+39+9+3+10+23+12+6+7+5+34+9+25+9+11+11+26+3+11+38+9+59+17+23+23+37+22+3+29+67+69+26+51+16+7+57+28+45+6+1+16+11+17+6+15+15	Ganab	46.9	46.9	41	648.49	648.49	22950566	20096035	14127500	16734908	19096950	18123702	15606249	18230652	14735642	21046093	14194004	14852552	17084442	13966114	17691499	17950909	17280489	0.197	55	0.195	55	0.169	55	0.205	55	0.205	55	0.212	55	0.236	55	0.22	55	0.142	55	0.253	55	0.257	55	0.2	55	0.129	55	0.198	55	0.138	55	0.191	55	327	Isoform 2 of Neutral alpha-glucosidase AB
Q3THK7_Gmps_38	0.999424	0.898026	0.985248	0.997776	0.995691	0.891475	1.51835	2.90758	1.9439	4.30762	0.240814	5.00776	0.170003	-0.246346	0.203941	-0.41635	0.0339377	0.450287	0.016	-0.02325	0.01675	-0.03725	0.00075	0.038	0.704962	0.511967	0.63916	0.370884	0.94606	0.315663	0.391759	-0.684673	0.485813	-0.945055	0.069636	1.06548	0.839672	0.0642372	0.108789	-0.436435	0.0354995	-0.505868	0.961979	-0.0510978	-0.337245	-0.570723	-0.383044	0.0661265	0.142681	-0.421557	-0.0156858	0.0550605	Q3THK7	Gmps	Q3THK7_Gmps_38_Gmps	Q3THK7_Gmps_38	53	85900000000	1	53	MOUSE	1			0	38	53	85900000000	0	Q3THK7	Q3THK7	0+1+38+31+50+4+17+4+20+4+13+22+18+16+38+2+10+1+28+8+11+2+8+43+10+7+6+34+39+2+61+4+75+11+32+7+16	0+1+38+31+50+4+17+4+20+4+13+22+18+16+38+2+10+1+28+8+11+2+8+43+10+7+6+34+39+2+61+4+75+11+32+7+16	Gmps	70.7	70.7	38	648.09	648.09	25970347	22470736	14897051	18851585	21697198	18539317	17862797	20695844	15667016	22240135	15616217	16743943	18737959	15089460	20171393	19555551	19050409	0.245	52	0.261	52	0.22	52	0.208	52	0.201	52	0.248	52	0.239	52	0.222	52	0.195	52	0.24	52	0.301	52	0.244	51	0.173	52	0.208	52	0.199	52	0.162	52	328	GMP synthase [glutamine-hydrolyzing]
Q99PU8-2_Dhx30_46	0.999424	0.699584	0.982766	0.999475	0.997385	0.998881	7.46367	11.6111	8.68753	0.0221306	0.140803	0.160677	-0.782801	-0.779436	-0.759137	0.00336573	0.0236643	0.0202985	-0.065	-0.0635	-0.058	0.0035	0.007	0.0035	0.179322	0.0690069	0.135284	0.994917	0.968099	0.963679	-1.46462	-2.08367	-1.6471	0.00656137	0.0411598	0.046881	-0.110121	0.599547	-0.902947	-0.145478	0.934821	-0.277023	-0.0442289	-1.26723	-0.116739	-0.233478	-0.316428	0.0264506	0.765288	0.158084	0.439203	1.11497	Q99PU8	Dhx30	Q99PU8-2_Dhx30_46_Dhx30	Q99PU8-2_Dhx30_46	51	27700000000	1	51	MOUSE	1			0	46	51	27700000000	0	Q99PU8-2	Q99PU8-2	1+8+40+6+9+8+15+6+30+16+28+17+4+33+3+23+5+23+46+36+1+65+2+16+34+6+3+9+10+10+52+12+4+18+3+9+9+10+3+6+27+17+5+27+46+13+29+44+112+36+22+15+20+8+135	1+8+40+6+9+8+15+6+30+16+28+17+4+33+3+23+5+23+46+36+1+65+2+16+34+6+3+9+10+10+52+12+4+18+3+9+9+10+3+6+27+17+5+27+46+13+29+44+112+36+22+15+20+8+135	Dhx30	41.5	41.5	46	646.42	646.42	12768372	12041956	7697288	9450911	11754301	9896162	8958718	10013686	8437375	12268010	8522793	8457554	10052415	8348764	10434817	11115624	10013672	0.186	46	0.176	46	0.172	46	0.194	46	0.143	46	0.222	46	0.223	46	0.226	46	0.21	45	0.216	46	0.236	46	0.262	46	0.125	46	0.175	45	0.121	46	0.167	46	329	Isoform 2 of Putative ATP-dependent RNA helicase DHX30
Q3UVX5_Grm5_39	0.999424	0.811776	0.982766	0.997802	0.995691	0.988584	3.84391	5.12682	5.1141	0.105052	0.24995	0.476934	-0.479591	-0.46444	-0.518087	0.0151505	-0.0384962	-0.0536467	-0.0475	-0.04625	-0.05125	0.00325	-0.00375	-0.007	0.412676	0.307127	0.308028	0.976101	0.944072	0.895997	-0.861763	-1.08716	-1.08306	0.0308563	-0.0722077	-0.134638	0.371658	-0.663785	-0.29373	0.19838	0.698157	0.445646	-1.18312	-0.194172	-0.025942	0	-0.199849	0.0529012	0.557752	1.22251	-0.329402	0.234007	Q3UVX5	Grm5	Q3UVX5_Grm5_39_Grm5	Q3UVX5_Grm5_39	73	81800000000	1	73	MOUSE	1			0	39	49	68600000000	0	Q3UVX5	Q3UVX5	0+26+25+10+17+36+23+52+17+30+22+33+70+4+10+60+7+33+26+36+36+74+17+97+10+49+10+27+9+2+8+10+9+17+9+3+14+1+14+5+47+25+15+18+34+90+16	0+26+25+10+17+36+23+52+17+30+22+33+70+4+10+60+7+33+26+36+36+74+17+97+10+49+10+27+9+2+8+10+9+17+9+3+14+1+14+5+47+25+15+18+34+90+16	Grm5	38.6	38.6	39	646.41	646.41	24445383	20978612	14328189	18801915	21467357	19214649	14953190	18994651	15516183	22420662	15196492	15881143	18979868	16222594	18608755	19448872	18466157	0.191	73	0.158	73	0.165	73	0.185	73	0.193	73	0.198	72	0.205	73	0.216	72	0.174	73	0.192	73	0.285	73	0.213	73	0.121	72	0.175	73	0.138	72	0.164	73	330	Metabotropic glutamate receptor 5
P14211_Calr_40	0.999424	0.862128	0.990592	0.997776	0.978136	0.891475	0.847124	3.61979	1.01378	2.76124	2.19953	5.27206	-0.104444	-0.443005	0.12205	-0.338561	0.226494	0.565055	-0.01025	-0.0515	0.01225	-0.03925	0.0225	0.06175	0.822787	0.434532	0.791811	0.529512	0.602625	0.297026	-0.231053	-0.820552	0.272251	-0.655638	0.540207	1.11012	0.0963558	0.706609	-0.0435155	-0.0132253	-0.0236663	0.144534	0.342774	-0.623393	0.363187	-0.441013	-1.51552	0.0793519	-0.53181	-0.0421557	-0.0627433	0.894733	P14211	Calr	P14211_Calr_40_Calr	P14211_Calr_40	90	1370000000000	1	90	MOUSE	1			0	40	90	1370000000000	0	P14211	P14211	0+24+12+12+14+2+87+2+6+3+60+2+48+6+8+36+29+9+14+2+40	0+24+12+12+14+2+87+2+6+3+60+2+48+6+8+36+29+9+14+2+40	Calr	76.4	76.4	40	645.63	645.63	114932562	106493727	65982495	79264739	92589374	84747752	74955632	83034395	69733833	98930072	60780776	68881575	77693502	66286619	82962785	86714426	82124016	0.282	89	0.262	89	0.248	89	0.292	89	0.224	89	0.284	89	0.293	89	0.257	89	0.327	89	0.315	89	0.558	89	0.284	89	0.283	89	0.339	89	0.215	89	0.237	89	331	Calreticulin
A2AWA9_Rabgap1_43	0.999424	0.742012	0.982766	0.997776	0.979177	0.934517	2.62345	8.63801	4.29178	4.83669	1.23659	3.03371	-0.260935	-0.663305	-0.39105	-0.402369	-0.130114	0.272255	-0.0155	-0.05675	-0.03	-0.03925	-0.0145	0.02475	0.546581	0.136835	0.372239	0.328346	0.752214	0.497312	-0.628108	-1.64449	-0.940963	-1.03739	-0.325898	0.708635	0.399188	-0.128474	-0.271972	-0.0529012	0.0473327	-0.313156	0.221145	0.510978	-0.155652	0.0518839	-0.616201	-0.42321	-0.194565	0.147545	0.799977	0.757081	A2AWA9	Rabgap1	A2AWA9_Rabgap1_43_Rabgap1	A2AWA9_Rabgap1_43	83	84500000000	1	83	MOUSE	1			0	43	49	45800000000	0	A2AWA9	A2AWA9	0+9+37+16+18+64+13+7+6+22+23+84+8+16+11+6+10+3+14+5+24+22+6+2+14+1+9+10+18+4+44+5+11+17+8+26+10+4+21+52+9+74+13+18+9+11+18+7+23+5+8+6+6+2+8+1+10+16+9+51+11+8+38+6+6+11	0+9+37+16+18+64+13+7+6+22+23+84+8+16+11+6+10+3+14+5+24+22+6+2+14+1+9+10+18+4+44+5+11+17+8+26+10+4+21+52+9+74+13+18+9+11+18+7+23+5+8+6+6+2+8+1+10+16+9+51+11+8+38+6+6+11	Rabgap1	44.4	44.4	43	645.05	645.05	37260669	33080160	22025615	27734546	31234590	28558961	25332213	31404876	23777955	34329488	24811228	23159365	27281384	24222627	29473855	30488067	28385975	0.186	82	0.17	82	0.16	82	0.243	82	0.171	82	0.196	82	0.21	82	0.228	82	0.159	82	0.177	82	0.282	82	0.164	82	0.154	82	0.174	82	0.137	82	0.148	82	332	Rab GTPase-activating protein 1
Q91VR5_Ddx1_38	0.999424	0.932807	0.990592	0.997776	0.978136	0.967995	2.17485	2.06289	0.743836	4.75627	3.50163	1.42625	0.31495	-0.308276	-0.106953	-0.623226	-0.421903	0.201323	0.025	-0.04025	-0.00775	-0.06325	-0.03275	0.0305	0.606059	0.621886	0.84259	0.334482	0.446516	0.720071	0.535637	-0.511932	-0.204632	-1.02353	-0.797307	0.370363	0.206477	0.674491	-0.261093	-0.396759	1.31348	0.45769	0.762949	-0.623393	0.700433	0.337245	-1.31567	-0.304182	1.31007	-0.263473	-0.533318	0.137651	Q91VR5	Ddx1	Q91VR5_Ddx1_38_Ddx1	Q91VR5_Ddx1_38	63	112000000000	1	63	MOUSE	1			0	38	63	112000000000	0	Q91VR5	Q91VR5	0+52+17+13+32+3+6+9+40+38+24+5+9+4+55+4+6+2+39+7+34+22+30+21+18+3+6+6+9+2+19+1+13+28+25+9+12+2+9+2+6+36+9+15+36+2	0+52+17+13+32+3+6+9+40+38+24+5+9+4+55+4+6+2+39+7+34+22+30+21+18+3+6+6+9+2+19+1+13+28+25+9+12+2+9+2+6+36+9+15+36+2	Ddx1	61.3	61.3	38	643.76	643.76	26718855	24971710	15997227	19630478	24046827	21492366	18637917	20945047	18140425	24479832	15534483	17012566	21457882	16378395	20686591	21210629	20458827	0.33	63	0.246	62	0.2	62	0.201	62	0.261	62	0.3	63	0.267	63	0.305	63	0.214	62	0.247	62	0.336	61	0.344	62	0.179	62	0.236	62	0.226	62	0.265	63	333	ATP-dependent RNA helicase DDX1
F8VQJ3_Lamc1_39	0.999424	0.943484	0.982766	0.997776	0.976937	0.965771	4.03667	1.69445	3.8552	5.37017	7.48912	1.49233	0.648649	-0.273432	-0.564829	-0.922081	-1.21348	-0.291396	0.0595	-0.033	-0.045	-0.0905	-0.1045	-0.014	0.39476	0.676948	0.411604	0.290391	0.178274	0.709198	0.896831	-0.431536	-0.862652	-1.12803	-1.46471	-0.385613	0.275302	-2.01277	0.598339	-0.608364	2.81629	0.252934	0.221145	-0.183952	-0.66152	0.311303	-1.38229	1.1506	0.674491	-0.790419	0.517632	0.110121	F8VQJ3	Lamc1	F8VQJ3_Lamc1_39_Lamc1	F8VQJ3_Lamc1_39	42	51200000000	1	42	MOUSE	1			0	39	42	51200000000	0	F8VQJ3	F8VQJ3	0+139+8+46+73+3+14+45+29+12+7+88+10+2+12+54+20+25+33+4+20+17+14+111+14+42+7+14+15+70+17+113+7+6+9+19+12+4+13+41+8+106+6+46+14+10+8+7+8+2+17+26+27+1+27+30+10+13+9+11+16+1+15	0+139+8+46+73+3+14+45+29+12+7+88+10+2+12+54+20+25+33+4+20+17+14+111+14+42+7+14+15+70+17+113+7+6+9+19+12+4+13+41+8+106+6+46+14+10+8+7+8+2+17+26+27+1+27+30+10+13+9+11+16+1+15	Lamc1	31	31	39	643.58	643.58	9470871	7868286	5984924	7356156	9762898	7994655	6540253	8144672	6160603	8917615	6418285	6890605	7416578	6098180	7814767	7707116	7534154	0.183	41	0.222	41	0.19	41	0.201	41	0.214	41	0.154	41	0.198	41	0.289	41	0.215	40	0.193	41	0.462	41	0.195	41	0.216	41	0.198	41	0.232	41	0.19	41	334	Laminin subunit gamma-1
Q9Z2I0_Letm1_37	0.999424	0.996352	0.982766	0.997776	0.978136	0.873908	5.76304	0.0982409	9.58595	4.94802	3.72392	8.81603	-0.474788	-0.0118244	-0.930027	0.462964	-0.455239	-0.918202	-0.0405	0.00525	-0.082	0.04775	-0.0415	-0.08925	0.265275	0.977633	0.110003	0.320036	0.424237	0.13134	-1.1933	-0.0288807	-1.78059	1.05648	-0.838468	-1.66749	0.0412954	-1.895	-0.39164	-0.0661265	-0.22483	0.433601	-0.59709	-0.102196	0.103768	-0.25942	0.816051	0.700941	0.609636	0.411018	0.470575	-0.0825907	Q9Z2I0	Letm1	Q9Z2I0_Letm1_37_Letm1	Q9Z2I0_Letm1_37	79	369000000000	1	79	MOUSE	1			0	37	79	369000000000	0	Q9Z2I0	Q9Z2I0	0+131+18+6+6+7+7+8+9+8+7+22+16+16+12+10+8+2+13+3+41+9+20+5+8+26+27+5+8+6+20+7+62+12+22+9+9+5+47+9+49+23	0+131+18+6+6+7+7+8+9+8+7+22+16+16+12+10+8+2+13+3+41+9+20+5+8+26+27+5+8+6+20+7+62+12+22+9+9+5+47+9+49+23	Letm1	55.4	55.4	37	642.92	642.92	20258433	16363688	13033453	16038461	18630165	17193761	14997237	19049709	13569893	20760381	16597423	14736730	16881969	14207532	16985646	17184342	16655551	0.21	78	0.286	78	0.227	77	0.172	77	0.221	76	0.229	76	0.294	77	0.221	77	0.26	77	0.207	78	0.297	78	0.221	77	0.22	77	0.275	77	0.166	78	0.246	78	335	Mitochondrial proton/calcium exchanger protein
P48678_Lmna_39	0.999424	0.929079	0.990592	0.986722	0.976937	0.942943	11.5797	2.10885	0.699527	8.96007	10.8155	2.59348	0.968188	0.201143	-0.0948329	-0.767045	-1.06302	-0.295976	0.07775	0.00775	-0.00925	-0.068	-0.087	-0.019	0.0695068	0.615339	0.851231	0.127055	0.0828808	0.550367	2.07875	0.521688	-0.193238	-1.69231	-1.95938	-0.621538	-0.247772	0.663785	-0.870311	-0.925772	1.14782	0.939469	1.05044	-0.265708	0.103768	-0.116739	-0.408025	0.22483	0.324274	-0.252934	-0.549004	-0.523074	P48678	Lmna	P48678_Lmna_39_Lmna	P48678_Lmna_39	61	114000000000	1	61	MOUSE	1			0	39	61	114000000000	0	P48678	P48678	1+7+4+14+7+9+9+10+2+27+12+7+15+10+2+20+1+10+5+9+1+8+12+15+5+12+7+20+20+16+2+13+10+8+14+6+2+26+1+8+2+9+30+8+4+11+7+13+1+11+8+51+4+23+18+39+3+17+20	1+7+4+14+7+9+9+10+2+27+12+7+15+10+2+20+1+10+5+9+1+8+12+15+5+12+7+20+20+16+2+13+10+8+14+6+2+26+1+8+2+9+30+8+4+11+7+13+1+11+8+51+4+23+18+39+3+17+20	Lmna	65.5	65.5	39	642.9	642.9	27475425	27585236	15690057	19342851	25420931	23705813	19627528	21747729	18640049	25728183	17556213	18576933	22012354	17347670	20935219	21200412	21412038	0.172	58	0.145	58	0.176	58	0.241	58	0.14	58	0.153	58	0.165	58	0.187	58	0.146	58	0.215	58	0.174	58	0.197	58	0.139	58	0.153	58	0.144	58	0.126	58	336	Prelamin-A/C
P40142_Tkt_35	0.999424	0.866454	0.982766	0.997776	0.978136	0.977911	7.35007	3.52007	2.22452	2.32841	3.45292	0.814121	-0.56909	-0.319429	-0.220433	0.24966	0.348657	0.0989963	-0.0495	-0.0285	-0.01675	0.023	0.03275	0.00975	0.184074	0.444624	0.599168	0.585004	0.451552	0.829064	-1.44696	-0.80198	-0.545522	0.567714	0.788196	0.222574	-0.178947	0.396129	-0.413398	0.555463	0.0118332	0.0843113	-0.232202	-0.899321	0.687462	-0.012971	-0.274793	-0.436435	0.609636	0.105389	0.360774	0.165181	P40142	Tkt	P40142_Tkt_35_Tkt	P40142_Tkt_35	72	556000000000	1	72	MOUSE	1			0	35	72	556000000000	0	P40142	P40142	1+11+91+38+34+30+1+36+5+14+4+17+2+27+9+33+6+21+2+20+37+55+4+27+6+12+1+7+5+39+9+14+6	1+11+91+38+34+30+1+36+5+14+4+17+2+27+9+33+6+21+2+20+37+55+4+27+6+12+1+7+5+39+9+14+6	Tkt	64.2	64.2	35	642.82	642.82	36702759	35000747	21725603	28205425	32849043	30408039	25211017	29245723	25954344	32477031	23225291	23814535	30091376	23869063	29623369	29646332	28628106	0.223	70	0.218	71	0.237	71	0.224	71	0.326	71	0.234	71	0.269	71	0.267	70	0.228	71	0.192	71	0.349	71	0.279	71	0.153	71	0.234	70	0.247	71	0.187	71	337	Transketolase
Q8K411_Pitrm1_42	0.999424	0.971657	0.982766	0.997776	0.978136	0.917474	4.04838	1.00214	5.57188	2.00908	1.80065	3.68713	-0.313662	-0.109454	-0.516109	0.204207	-0.202447	-0.406655	-0.02475	-0.00975	-0.0435	0.017	-0.01875	-0.03575	0.393697	0.793936	0.277212	0.629639	0.660594	0.427845	-0.898856	-0.269635	-1.15956	0.500303	-0.454526	-0.832122	-0.385423	-1.10274	-0.0435155	0.42321	-0.177498	0.0361334	-0.187973	0.0306587	-0.479926	0.25942	-0.0416352	0.780293	0.479926	-0.0105389	0.37646	0.110121	Q8K411	Pitrm1	Q8K411_Pitrm1_42_Pitrm1	Q8K411_Pitrm1_42	48	37600000000	1	48	MOUSE	1			0	42	48	37600000000	0	Q8K411	Q8K411	0+45+21+9+6+48+25+19+26+8+80+3+15+2+17+86+21+57+6+5+10+16+25+11+38+34+9+86+19+4+12+7+9+15+7+39+30+22+7+11+32+3+40+4+10+7+20+3+7	0+45+21+9+6+48+25+19+26+8+80+3+15+2+17+86+21+57+6+5+10+16+25+11+38+34+9+86+19+4+12+7+9+15+7+39+30+22+7+11+32+3+40+4+10+7+20+3+7	Pitrm1	47.4	47.4	42	642.75	642.75	17562666	14915960	11038036	13814068	15449359	13884253	12056092	14553719	11171083	17134338	12224411	12319636	13315301	11448133	14315051	14038045	13702509	0.186	48	0.163	48	0.148	48	0.113	48	0.131	48	0.225	48	0.181	48	0.182	48	0.173	48	0.25	48	0.199	48	0.262	48	0.137	48	0.181	48	0.121	48	0.165	48	338	Presequence protease, mitochondrial
P70392_Rasgrf2_42	0.999424	0.749538	0.982766	0.997776	0.999125	0.912824	3.13523	8.33372	3.12251	3.92948	0.0234107	4.04957	-0.29513	-0.646128	-0.292376	-0.350998	0.00275442	0.353752	-0.0255	-0.0555	-0.02525	-0.028	0.00025	0.02825	0.485822	0.146767	0.487247	0.404624	0.994624	0.393589	-0.728918	-1.59839	-0.725582	-0.877236	0.00693418	0.898094	-0.0688256	-0.203418	0.119668	0.42321	0.567992	-0.0361334	-0.221145	-0.0510978	-0.830142	0.012971	-0.208176	-0.119028	-0.103768	0.822036	0.611747	0.110121	P70392	Rasgrf2	P70392_Rasgrf2_42_Rasgrf2	P70392_Rasgrf2_42	98	69700000000	1	98	MOUSE	1			0	42	58	58100000000	0	P70392	P70392	0+6+14+61+9+5+14+31+37+2+8+4+16+157+45+1+6+2+19+7+30+7+7+53+32+3+37+7+9+11+6+24+46+7+11+9+10+40+11+65+23+29+25+25+14+6+6+40+17+105+8+22	0+6+14+61+9+5+14+31+37+2+8+4+16+157+45+1+6+2+19+7+30+7+7+53+32+3+37+7+9+11+6+24+46+7+11+9+10+40+11+65+23+29+25+25+14+6+6+40+17+105+8+22	Rasgrf2	38.6	38.6	42	642.41	642.41	22155168	20037872	14236265	17366923	20632580	18488895	15237183	18542078	14184524	20310895	15560242	15130661	17336548	15883425	18301782	18125402	17595653	0.192	98	0.178	98	0.201	98	0.177	97	0.217	98	0.207	98	0.229	97	0.293	98	0.242	98	0.296	98	0.277	98	0.191	98	0.212	98	0.222	97	0.15	97	0.182	97	339	Ras-specific guanine nucleotide-releasing factor 2
Q8VDP4_Ccar2_41	0.999424	0.636978	0.982766	0.986722	0.976937	0.898027	0.248644	16.1593	7.94468	12.6147	6.54381	4.64026	0.0308356	-0.949767	-0.569635	-0.980603	-0.60047	0.380132	0.007	-0.081	-0.0485	-0.086	-0.0555	0.0305	0.944356	0.0242142	0.160521	0.0547682	0.221625	0.343538	0.0719049	-2.74189	-1.53486	-2.22793	-1.31666	1.00237	0.206477	-0.128474	-0.533065	-0.19838	0.804656	-0.493824	0.630262	0.807345	-0.311303	-0.53181	-0.457988	-0.87287	0.53181	0.505868	0.18823	0.399188	Q8VDP4	Ccar2	Q8VDP4_Ccar2_41_Ccar2	Q8VDP4_Ccar2_41	49	70500000000	1	49	MOUSE	1			0	41	49	70500000000	0	Q8VDP4	Q8VDP4	0+8+39+39+7+4+26+15+24+44+9+3+7+55+7+22+14+13+8+8+30+4+15+3+13+29+65+2+13+31+33+5+20+20+57+34+15+21+55+8+39+2+9+11+6+16+7+7	0+8+39+39+7+4+26+15+24+44+9+3+7+55+7+22+14+13+8+8+30+4+15+3+13+29+65+2+13+31+33+5+20+20+57+34+15+21+55+8+39+2+9+11+6+16+7+7	Ccar2	56.1	56.1	41	642.28	642.28	23555032	21400483	13840001	17858427	21275669	18218737	16259606	20229400	15021657	21180205	14100232	14781703	18692447	15447090	18870176	19338959	18129364	0.301	48	0.18	48	0.212	48	0.215	48	0.242	48	0.216	48	0.277	48	0.241	48	0.233	48	0.227	48	0.356	48	0.3	48	0.193	48	0.239	48	0.132	48	0.151	48	340	Cell cycle and apoptosis regulator protein 2
Q9EQQ9_Mgea5_40	0.999424	0.945858	0.996962	0.997776	0.983958	0.967995	1.10716	1.64235	0.0960187	2.81432	0.728814	1.36191	0.103205	-0.150248	0.012309	-0.253453	-0.0908962	0.162557	0.00725	-0.0195	0.00325	-0.02475	-0.004	0.02075	0.774969	0.685117	0.978133	0.52308	0.84551	0.730818	0.295224	-0.419842	0.0282111	-0.666173	-0.200757	0.355447	-0.880968	-0.0321186	0.609217	0.277731	-0.141998	0.361334	0.210087	-0.091976	0.155652	0.0648549	-0.566239	-0.330633	0	-0.0737724	-0.125487	0.123886	Q9EQQ9	Oga	Q9EQQ9_Mgea5_40_Oga	Q9EQQ9_Mgea5_40	45	44700000000	1	45	MOUSE	1			0	40	45	44700000000	0	Q9EQQ9	Q9EQQ9	0+4+9+46+19+9+11+10+19+22+6+2+28+55+13+4+12+4+16+1+7+11+25+25+42+8+45+4+14+7+13+12+42+29+23+16+14+28+58+10+7+3+21+40+10+8+7+31+19+5+11+1+28+2	0+4+9+46+19+9+11+10+19+22+6+2+28+55+13+4+12+4+16+1+7+11+25+25+42+8+45+4+14+7+13+12+42+29+23+16+14+28+58+10+7+3+21+40+10+8+7+31+19+5+11+1+28+2	Mgea5	56.6	56.6	40	642.11	642.11	17310211	15493452	11245357	13209061	14775937	14353003	12389369	14409610	11976901	16510636	11778375	12608721	12981001	11663698	14060896	14052426	13676166	0.27	45	0.2	45	0.177	45	0.207	45	0.194	45	0.249	45	0.258	45	0.234	45	0.23	45	0.219	45	0.32	45	0.3	45	0.136	44	0.216	45	0.234	45	0.167	45	341	Protein O-GlcNAcase
P38647_Hspa9_40	0.999424	0.951563	0.982766	0.997776	0.986644	0.900679	1.76701	1.49845	2.41768	3.76962	0.571715	4.46782	-0.213334	0.172708	-0.294841	0.386042	-0.0815073	-0.467549	-0.014	0.02	-0.01725	0.036	-0.00325	-0.03925	0.665732	0.708199	0.573102	0.419796	0.876655	0.357452	-0.447596	0.387228	-0.585585	0.848054	-0.159849	-0.972311	-0.385423	-0.406836	0.78328	-0.767068	-0.721823	-0.156578	0.663434	-0.23505	-0.27239	0.778259	0.416352	0.171929	-0.324274	-0.252934	0.925464	0.0550605	P38647	Hspa9	P38647_Hspa9_40_Hspa9	P38647_Hspa9_40	131	769000000000	1	131	MOUSE	1			0	40	131	769000000000	0	P38647	P38647	0+52+21+3+30+1+14+5+9+11+27+2+27+4+28+25+25+7+16+9+24+8+12+1+30+3+11+55+7+1+23+7+15+28+22+4+7+4+17+5+17+2+34+6+12+8	0+52+21+3+30+1+14+5+9+11+27+2+27+4+28+25+25+7+16+9+24+8+12+1+30+3+11+55+7+1+23+7+15+28+22+4+7+4+17+5+17+2+34+6+12+8	Hspa9	63	63	40	641.65	641.65	83409954	70068110	55772480	59115814	72138038	64839091	60653929	73018303	52779244	80491165	58414015	55541124	62377100	54779519	71323221	67894002	65163444	0.329	128	0.249	128	0.294	128	0.261	129	0.32	128	0.28	129	0.308	125	0.311	127	0.371	125	0.279	128	0.322	128	0.376	126	0.275	127	0.332	128	0.217	128	0.294	127	342	Stress-70 protein, mitochondrial
Q8K2B3_Sdha_33	0.999424	0.974244	0.993556	0.997776	0.978136	0.964512	1.3834	0.887082	0.419275	0.445054	2.42611	1.66036	-0.203705	-0.146204	0.0733006	0.057501	0.277006	0.219505	-0.01225	-0.01475	0.01175	-0.0005	0.024	0.0245	0.72721	0.815252	0.907972	0.902598	0.571991	0.682281	-0.360689	-0.241113	0.119027	0.126107	0.587233	0.423564	0.5919	-0.599547	0.957342	0.119028	0.130165	0.397468	-0.19903	-0.367904	-0.0389129	0.830142	-0.73278	0.132253	1.14145	-1.20144	0.0784292	0.757081	Q8K2B3	Sdha	Q8K2B3_Sdha_33_Sdha	Q8K2B3_Sdha_33	100	408000000000	1	100	MOUSE	1			0	33	100	408000000000	0	Q8K2B3	Q8K2B3	0+46+46+28+42+9+8+9+19+25+14+4+75+4+6+10+7+9+57+5+75+2+7+10+30+53+15+1+7+1+9+3+6+5+15+2	0+46+46+28+42+9+8+9+19+25+14+4+75+4+6+10+7+9+57+5+75+2+7+10+30+53+15+1+7+1+9+3+6+5+15+2	Sdha	65.9	65.9	33	641.54	641.54	53924661	43954822	33875466	38101124	47199006	40037662	35840813	41170087	33740147	47580315	30365607	33294741	41114368	29910784	40654729	42084655	39553062	0.336	96	0.304	93	0.309	91	0.28	94	0.332	96	0.399	96	0.407	92	0.362	94	0.261	92	0.498	96	0.439	92	0.27	88	0.287	91	0.405	89	0.208	90	0.285	91	343	Succinate dehydrogenase [ubiquinone] flavoprotein subunit, mitochondrial
Q9ERK4_Cse1l_43	0.999424	0.891465	0.993305	0.997776	0.978136	0.924763	1.02575	3.03271	0.519703	1.67726	1.55666	3.53589	-0.125951	-0.323907	0.0714858	-0.197956	0.197437	0.395393	-0.01	-0.03325	0.003	-0.02125	0.013	0.03425	0.789632	0.497427	0.887217	0.679632	0.69877	0.443007	-0.275417	-0.70912	0.146063	-0.427609	0.400061	0.804091	0.289067	-0.471073	-0.0435155	1.05802	-0.638991	0.638357	0.0331717	0.0102196	0.0389129	0.466955	-0.699472	-0.555463	-0.479926	0.326706	0.768606	-0.0688256	Q9ERK4	Cse1l	Q9ERK4_Cse1l_43_Cse1l	Q9ERK4_Cse1l_43	68	109000000000	1	68	MOUSE	1			0	43	68	109000000000	0	Q9ERK4	Q9ERK4	1+16+1+9+26+15+8+8+10+65+7+24+62+37+21+18+4+40+1+10+2+7+4+30+2+13+30+11+5+6+67+15+27+6+68+22+9+30+5+26+33+32+8+23+49+30+29	1+16+1+9+26+15+8+8+10+65+7+24+62+37+21+18+4+40+1+10+2+7+4+30+2+13+30+11+5+6+67+15+27+6+68+22+9+30+5+26+33+32+8+23+49+30+29	Cse1l	50.6	50.6	43	641.39	641.39	27087866	22367753	15961784	20583427	22312600	20482131	17621845	20956509	17188667	25574926	15831996	16591649	19674745	17142214	20938737	21250795	20097978	0.322	67	0.251	67	0.229	66	0.173	67	0.238	66	0.197	67	0.26	67	0.441	67	0.182	66	0.259	67	0.276	66	0.221	66	0.205	67	0.397	68	0.183	66	0.181	66	344	Exportin-2
G3XA17_Eif4g2_41	0.999424	0.725203	0.982766	0.997776	0.995691	0.924253	3.38846	9.53781	2.94264	5.06074	0.280855	3.56763	0.296831	0.758422	0.33627	0.461591	0.0394388	-0.422152	0.023	0.06025	0.0265	0.03925	0.0035	-0.03575	0.458305	0.111229	0.50785	0.311836	0.937378	0.439781	0.777208	1.77928	0.6907	1.07569	0.0808702	-0.809999	-0.0688256	0.62096	-1.07701	0.409985	-0.319496	0.264979	0.0884578	-0.306587	1.02471	-0.220507	0.108252	0.661265	-0.12971	-0.87473	-0.235287	-0.220242	G3XA17	G3XA17_Eif4g2_41	G3XA17_Eif4g2_41_NotFound	G3XA17_Eif4g2_41	58	35100000000	1	58	MOUSE	1			0	41	57	34400000000	0	G3XA17	G3XA17	0+12+29+16+14+2+6+16+13+4+9+17+20+12+8+2+20+12+18+15+14+21+8+17+7+20+27+2+31+38+24+9+20+5+40+17+23+6+17+7+41+47+11+5+9+2+18+10+10+47+14+57+10+27	0+12+29+16+14+2+6+16+13+4+9+17+20+12+8+2+20+12+18+15+14+21+8+17+7+20+27+2+31+38+24+9+20+5+40+17+23+6+17+7+41+47+11+5+9+2+18+10+10+47+14+57+10+27	Eif4g2	50.8	50.8	41	640.75	640.75	9390644	8713448	5419219	7150149	8121848	7699393	6432488	7691011	6512593	8741270	6551474	6336794	7083973	5924705	7508264	7571334	7303038	0.288	55	0.247	55	0.178	55	0.19	55	0.195	55	0.191	55	0.232	55	0.214	55	0.136	55	0.166	55	0.253	55	0.248	55	0.214	55	0.192	55	0.146	55	0.184	55	345	Eukaryotic translation initiation factor 4 gamma 2
Q99KK7_Dpp3_38	0.999424	0.899716	0.993305	0.997776	0.978136	0.930402	4.89925	2.80164	0.49674	8.06676	3.83018	3.18661	-0.472593	0.253424	-0.0570788	0.726017	0.415514	-0.310503	-0.04575	0.01425	-0.00725	0.062	0.0385	-0.0235	0.32365	0.524609	0.89192	0.156072	0.413982	0.480108	-1.04829	0.663765	-0.139926	1.55714	0.857913	-0.738108	-0.660726	-0.149887	0.163183	0.357083	0.189331	-1.36103	-0.187973	-0.592734	0.428042	0.674491	-0.0582893	-0.0925772	0.025942	0.379401	-0.219602	-0.247772	Q99KK7	Dpp3	Q99KK7_Dpp3_38_Dpp3	Q99KK7_Dpp3_38	50	67100000000	1	50	MOUSE	1			0	38	50	67100000000	0	Q99KK7	Q99KK7	0+1+19+4+15+29+8+37+7+5+32+2+6+17+17+10+24+3+28+2+28+4+6+15+18+8+20+40+15+3+9+27+51+38+24+5+25+9+9+9+30+11+28+5+21+3+11	0+1+19+4+15+29+8+37+7+5+32+2+6+17+17+10+24+3+28+2+28+4+6+15+18+8+20+40+15+3+9+27+51+38+24+5+25+9+9+9+30+11+28+5+21+3+11	Dpp3	61.1	61.1	38	640.61	640.61	22907515	21460871	15092815	17971943	20974909	17898038	17929363	19969383	15863710	24409848	15873826	16246915	18817142	15322135	19388658	19787902	18744686	0.257	49	0.244	49	0.199	49	0.226	49	0.189	49	0.229	49	0.278	49	0.266	49	0.193	49	0.245	49	0.24	49	0.255	49	0.151	49	0.163	49	0.158	49	0.204	49	346	Dipeptidyl peptidase 3
Q76MZ3_Ppp2r1a_35	0.999424	0.979988	0.982766	0.997776	0.978136	0.891475	0.674456	0.662436	4.70831	1.27506	3.27024	5.10723	0.0672283	-0.0687152	0.353328	-0.135943	0.286099	0.422043	0.00375	-0.01225	0.03	-0.014	0.02625	0.04025	0.856159	0.858532	0.338197	0.745579	0.470951	0.308516	0.186905	-0.183788	1.01375	-0.335298	0.75372	1.08235	0.247772	0.438954	0.39164	0.19838	0.0591659	0.469735	-0.243259	-0.153293	-0.194565	0.492897	-0.524604	-0.185154	-0.103768	-0.0737724	0.109801	-0.0688256	Q76MZ3	Ppp2r1a	Q76MZ3_Ppp2r1a_35_Ppp2r1a	Q76MZ3_Ppp2r1a_35	105	689000000000	1	105	MOUSE	1			0	35	98	688000000000	0	Q76MZ3	Q76MZ3	0+1+27+6+12+61+26+1+23+14+11+6+33+28+6+5+39+8+109+26+25+8+23+21+18+9+43	0+1+27+6+12+61+26+1+23+14+11+6+33+28+6+5+39+8+109+26+25+8+23+21+18+9+43	Ppp2r1a	67	67	35	639.17	639.17	78524398	68268340	49747307	56738781	69160106	60509575	54902437	69511520	51790047	77150431	51204803	51877049	58518192	48500835	63449277	63422286	60829711	0.347	100	0.246	99	0.237	97	0.391	101	0.214	98	0.262	98	0.233	95	0.32	98	0.241	96	0.425	102	0.441	100	0.326	96	0.355	100	0.379	98	0.229	97	0.252	98	347	Serine/threonine-protein phosphatase 2A 65 kDa regulatory subunit A alpha isoform
Q8BMS1_Hadha_37	0.999424	0.974244	0.982766	0.997776	0.976937	0.889059	0.180413	0.834003	4.79675	0.56808	4.67981	5.91349	0.023863	0.0984243	-0.465186	0.0745613	-0.489049	-0.563611	0.0035	0.00325	-0.03625	0.00175	-0.03975	-0.0415	0.959309	0.825277	0.331379	0.877389	0.340423	0.256242	0.0525576	0.227752	-1.02899	0.159023	-1.00862	-1.2162	0.220242	0.117768	-0.554823	-0.925772	0.425994	0.0361334	0.862464	-0.510978	0.233478	0.843113	-0.374717	0.409985	0.778259	-0.305629	0.094115	0.151416	Q8BMS1	Hadha	Q8BMS1_Hadha_37_Hadha	Q8BMS1_Hadha_37	75	120000000000	1	75	MOUSE	1			0	37	77	120000000000	0	Q8BMS1	Q8BMS1	0+38+15+7+65+10+24+7+21+3+15+9+16+5+14+18+12+16+31+11+13+3+30+7+16+9+21+4+15+5+29+4+23+3+12+3+15+61+10+14+10+2+30+43+9+6+25+4	0+38+15+7+65+10+24+7+21+3+15+9+16+5+14+18+12+16+31+11+13+3+30+7+16+9+21+4+15+5+29+4+23+3+12+3+15+61+10+14+10+2+30+43+9+6+25+4	Hadha	61.7	61.7	37	639.02	639.02	26614276	22544768	16126984	18206141	23860741	19408203	19414993	22833823	16670099	26008628	17940382	17578397	19978069	15855112	21165887	20038350	20265303	0.265	74	0.349	75	0.246	74	0.22	74	0.283	74	0.284	74	0.298	74	0.283	74	0.262	73	0.277	74	0.267	73	0.259	73	0.158	73	0.238	71	0.188	71	0.21	72	348	Trifunctional enzyme subunit alpha, mitochondrial
P80318_Cct3_39	0.999424	0.93712	0.982766	0.997776	0.976937	0.924763	1.08795	2.0014	5.61202	3.72051	7.6272	3.49557	-0.125341	0.202758	0.538332	0.328099	0.663674	0.335575	-0.01975	0.011	0.042	0.03275	0.06175	0.029	0.778404	0.630754	0.274662	0.42457	0.172695	0.447139	-0.290572	0.498718	1.16619	0.839024	1.48579	0.796564	-0.0688256	1.15627	0.184941	0.436435	-0.0591659	0.192712	-0.353831	-0.725589	0.350216	0.142681	0.124906	-0.251281	-0.492897	0.653413	-0.219602	-0.385423	P80318	Cct3	P80318_Cct3_39_Cct3	P80318_Cct3_39	87	328000000000	1	87	MOUSE	1			0	39	88	328000000000	0	P80318	P80318	1+15+6+23+4+37+42+11+1+24+4+23+13+19+15+29+28+19+17+37+3+7+4+44+2+40+2+33+5+20+8+10	1+15+6+23+4+37+42+11+1+24+4+23+13+19+15+29+28+19+17+37+3+7+4+44+2+40+2+33+5+20+8+10	Cct3	71.5	71.5	39	638.78	638.78	42047181	40421198	26993179	32013902	37422474	33940180	29712590	38335283	28560375	40793022	31270119	28840060	31188600	30720653	34045700	33060235	33710297	0.188	86	0.21	86	0.198	86	0.156	86	0.191	86	0.198	86	0.251	86	0.246	86	0.16	86	0.199	86	0.289	86	0.201	86	0.13	86	0.149	86	0.152	86	0.181	86	349	T-complex protein 1 subunit gamma
E9QLK7_Trrap_50	0.999424	0.793716	0.987902	0.997776	0.978136	0.916594	4.2579	5.85704	1.37606	1.41941	2.16252	3.75706	-0.337097	-0.48827	-0.134755	-0.151173	0.202342	0.353515	-0.0265	-0.04125	-0.01075	-0.01275	0.01575	0.0285	0.375154	0.259595	0.72844	0.721206	0.607782	0.421012	-0.936356	-1.20885	-0.358662	-0.369005	0.532419	0.844979	0.261537	0	0.0217578	0.568688	0.248497	-0.0120445	-0.265373	0.0715369	-0.778259	0.441013	-0.22483	0	0.428042	0.115928	0.172544	0.674491	E9QLK7	Trrap	E9QLK7_Trrap_50_Trrap	E9QLK7_Trrap_50	54	6300000000	1	54	MOUSE	1			0	50	53	6160000000	0	E9QLK7	E9QLK7	0+68+16+7+8+111+7+112+7+85+10+585+31+123+15+41+10+97+19+5+9+19+7+36+10+130+7+8+9+123+16+6+14+18+33+90+7+87+11+201+17+13+28+69+13+69+22+9+10+115+12+3+6+203+20+213+13+138+11+73+25+10+6+30+8+27+29+1+12+42+7+38+6+16+16+25+8+9+16+6+10+4+17+76+19+45+8+67+9	0+68+16+7+8+111+7+112+7+85+10+585+31+123+15+41+10+97+19+5+9+19+7+36+10+130+7+8+9+123+16+6+14+18+33+90+7+87+11+201+17+13+28+69+13+69+22+9+10+115+12+3+6+203+20+213+13+138+11+73+25+10+6+30+8+27+29+1+12+42+7+38+6+16+16+25+8+9+16+6+10+4+17+76+19+45+8+67+9	Trrap	15.4	15.4	50	638.37	638.37	4101788	3729875	2477528	3301262	3623228	3313470	2741683	3541871	2615721	3861290	3042118	2828534	3145263	2844862	3266000	3357301	3236987	0.279	52	0.273	52	0.348	52	0.234	52	0.327	52	0.264	52	0.293	51	0.315	52	0.22	51	0.288	51	0.332	51	0.243	51	0.239	51	0.323	51	0.178	51	0.215	51	350	Transformation/transcription domain-associated protein
P16054_Prkce_39	0.999424	0.775598	0.993556	0.997776	0.978136	0.879798	1.88269	7.24599	0.247031	3.23667	1.99786	6.78231	-0.237832	-0.628092	0.0336647	-0.39026	0.271497	0.661757	-0.02125	-0.05975	0.0015	-0.0365	0.02275	0.05925	0.648233	0.188539	0.944706	0.474605	0.631269	0.209782	-0.472993	-1.43088	0.071394	-0.748296	0.497376	1.35552	1.2251	-0.267655	0.250214	0.119028	0.130165	0.927425	0.143744	-0.960638	0.220507	-0.53181	-0.982591	-0.0264506	-0.220507	0.200239	0.345088	0.867202	P16054	Prkce	P16054_Prkce_39_Prkce	P16054_Prkce_39	71	219000000000	1	71	MOUSE	1			0	39	66	219000000000	0	P16054	P16054	0+11+15+6+25+2+18+34+13+39+47+1+8+5+27+32+14+4+11+10+21+2+19+1+7+5+24+1+10+9+7+12+17+1+6+46+21+3+21+77+7+10+30+1+6+6+45	0+11+15+6+25+2+18+34+13+39+47+1+8+5+27+32+14+4+11+10+21+2+19+1+7+5+24+1+10+9+7+12+17+1+6+46+21+3+21+77+7+10+30+1+6+6+45	Prkce	56.8	56.8	39	635.98	635.98	46450050	38740975	27708220	32257601	39088569	35369060	28904836	31891180	29661488	38691920	23229172	26100162	33131222	25991271	34902878	35856189	32998425	0.197	70	0.148	70	0.162	70	0.159	70	0.192	70	0.173	70	0.184	70	0.213	70	0.138	70	0.225	70	0.3	70	0.22	70	0.114	70	0.177	70	0.15	70	0.141	70	351	Protein kinase C epsilon type
P68404-2_Prkcb_38	0.999424	0.729383	0.982766	0.997776	0.980018	0.909323	5.65123	9.15503	3.84029	2.74065	1.18077	4.23044	0.601961	0.882045	0.459243	0.280084	-0.142718	-0.422802	0.04725	0.067	0.03725	0.02175	-0.01	-0.03175	0.272193	0.121478	0.41302	0.532029	0.761944	0.377534	1.17485	1.72219	0.859911	0.651535	-0.312619	-0.930425	0.206477	-0.53531	0.554823	-0.529012	0.48516	0.34929	-0.464403	-0.102196	0.570723	0.0778259	-0.133233	0.87287	0.570723	-1.37006	-0.831349	-0.509309	P68404	Prkcb	P68404-2_Prkcb_38_Prkcb	P68404-2_Prkcb_38	196	887000000000	1	196	MOUSE	1			0	38	90	531000000000	0	P68404-2	P68404-2	0+1+18+10+6+27+14+1+22+6+36+1+16+3+17+3+16+2+6+11+12+11+63+18+14+4+12+11+10+3+17+1+23+53+52+46+7+10+9+3+12+4+9+4+7+18+23+1	0+1+18+10+6+27+14+1+22+6+36+1+16+3+17+3+16+2+6+11+12+11+63+18+14+4+12+11+10+3+17+1+23+53+52+46+7+10+9+3+12+4+9+4+7+18+23+1	Prkcb	62.5	62.5	38	635.21	635.21	102652921	91352180	64089632	75186334	91530023	87574092	65227573	80432262	68357279	96315780	63560504	70641245	80022576	60064260	76288072	80711652	78375399	0.272	189	0.277	189	0.216	189	0.196	189	0.293	189	0.263	189	0.231	189	0.265	189	0.221	189	0.318	189	0.315	189	0.251	189	0.227	189	0.283	188	0.165	188	0.205	189	352	Isoform Beta-II of Protein kinase C beta type
Q91Z67_Srgap2_39	0.999424	0.880906	0.996962	0.997776	0.976937	0.951845	9.86233	3.22997	0.0748401	1.59159	4.48685	2.18804	-0.684739	-0.442468	0.0158488	0.242271	0.700588	0.458317	-0.06075	-0.04525	-0.00325	0.0175	0.0575	0.04	0.103221	0.475338	0.982915	0.693172	0.355889	0.604221	-1.82714	-0.747202	0.0220412	0.408357	0.975078	0.53811	0.674491	1.45604	-1.81677	1.11093	-0.48516	0.0361334	-0.387003	-0.541637	1.49166	-1.06362	-0.691145	-0.145478	-0.0518839	0.737724	0.345088	0.330363	Q91Z67	Srgap2	Q91Z67_Srgap2_39_Srgap2	Q91Z67_Srgap2_39	57	55000000000	1	57	MOUSE	1			0	39	57	55000000000	0	Q91Z67	Q91Z67	0+11+11+3+29+2+9+23+19+20+10+6+37+70+16+27+13+22+14+27+7+47+10+7+13+2+6+22+7+7+16+4+22+5+22+4+27+6+7+59+23+44+6+9+43+4+13+63+13+26+7+47+14+21+24+16+6+23	0+11+11+3+29+2+9+23+19+20+10+6+37+70+16+27+13+22+14+27+7+47+10+7+13+2+6+22+7+7+16+4+22+5+22+4+27+6+7+59+23+44+6+9+43+4+13+63+13+26+7+47+14+21+24+16+6+23	Srgap2	41.4	41.4	39	634.21	634.21	14565477	13464819	7586088	11189098	11586662	11040582	9301328	10606446	10082614	11787192	9299465	9040139	10518429	9878100	11217021	11540841	10794019	0.154	57	0.162	57	0.143	57	0.148	57	0.153	57	0.174	57	0.187	57	0.278	57	0.145	57	0.193	57	0.213	57	0.146	57	0.102	57	0.131	57	0.146	57	0.136	57	353	SLIT-ROBO Rho GTPase-activating protein 2
Q80VM5_Dpp6_37	0.999475	0.725203	0.990592	0.986722	0.978136	0.873908	0.0478206	9.44124	1.19575	12.5045	1.55344	9.77919	-0.0076605	0.900798	0.169722	0.908458	0.177383	-0.731075	-0.01125	0.07025	0.00725	0.0835	0.0185	-0.065	0.989049	0.11373	0.759321	0.0561753	0.699288	0.105216	-0.0141377	1.76491	0.316229	2.21201	0.39933	-1.81045	-0.53684	-0.503192	0.152304	0.290957	0.248497	-0.168623	-0.895635	-0.490539	0.27239	0.907968	0.657837	0.489336	0.856084	-0.105389	-1.03526	-0.991088	Q80VM5	Dpp6	Q80VM5_Dpp6_37_Dpp6	Q80VM5_Dpp6_37	106	253000000000	1	106	MOUSE	1			0	37	58	185000000000	0	Q80VM5	Q80VM5	0+12+17+39+19+42+7+25+18+39+32+10+24+33+22+19+21+9+7+32+7+3+11+2+13+47+12+13+43+23+8+8+14+4+6+2+66+4+34+28+11+4+7+6	0+12+17+39+19+42+7+25+18+39+32+10+24+33+22+19+21+9+7+32+7+3+11+2+13+47+12+13+43+23+8+8+14+4+6+2+66+4+34+28+11+4+7+6	Dpp6	49.6	49.6	37	633.23	633.23	51141717	47585106	35110112	40281895	48382736	43480696	35081063	43884442	36186909	55639962	38899319	38368399	45027122	33885669	39459488	39375509	41986884	0.495	106	0.244	106	0.197	106	0.194	106	0.203	106	0.252	106	0.282	105	0.239	106	0.208	106	0.258	106	0.301	106	0.282	106	0.188	106	0.185	106	0.557	106	0.584	106	354	Dipeptidyl aminopeptidase-like protein 6
A0A1W2P712_Ralgapa1_44	0.999475	0.963662	0.982766	0.997776	0.978136	0.977911	0.0493262	1.18741	2.77072	1.11305	2.62685	0.850527	-0.00514619	-0.136462	-0.240117	-0.131316	-0.234971	-0.103655	-0.00125	-0.00675	-0.0225	-0.0035	-0.02125	-0.01775	0.988706	0.760779	0.528357	0.773919	0.546154	0.822143	-0.0145803	-0.314527	-0.656841	-0.296625	-0.628004	-0.231764	0.0688256	-0.471073	-0.152304	-0.238056	0.130165	-0.24089	0.0331717	0.22483	-0.843113	-0.389129	0.616201	0.238056	-0.116739	0.263473	0.172544	-0.151416	A0A1W2P712	Ralgapa1	A0A1W2P712_Ralgapa1_44_Ralgapa1	A0A1W2P712_Ralgapa1_44	51	20800000000	1	51	MOUSE	1			0	44	51	20800000000	0	A0A1W2P712	A0A1W2P712	0+32+12+34+12+78+55+50+9+1+12+64+17+29+11+18+11+36+13+53+11+116+14+12+8+13+9+2+12+75+26+2+9+1+19+122+11+6+7+79+31+26+7+109+15+25+11+97+8+40+12+3+21+147+8+3+10+23+29+11+19+9+13+30+13+125+34+3+13+86	0+32+12+34+12+78+55+50+9+1+12+64+17+29+11+18+11+36+13+53+11+116+14+12+8+13+9+2+12+75+26+2+9+1+19+122+11+6+7+79+31+26+7+109+15+25+11+97+8+40+12+3+21+147+8+3+10+23+29+11+19+9+13+30+13+125+34+3+13+86	Ralgapa1	25	25	44	631.46	631.46	10027837	8918657	5890612	7688730	8384411	7977903	6396607	8093562	6201402	8652032	7059557	6415813	7086652	6500128	7903726	7701700	7556208	0.259	51	0.204	51	0.233	50	0.236	51	0.241	51	0.258	50	0.27	50	0.293	51	0.245	49	0.279	51	0.285	50	0.285	51	0.265	51	0.312	51	0.206	51	0.217	49	355	Ral GTPase-activating protein subunit alpha-1
Q9QZE5_Copg1_37	0.999424	0.897264	0.993556	0.997776	0.978136	0.929383	1.66889	2.92193	0.483154	1.22643	2.09069	3.30374	-0.150514	-0.299285	0.0489153	-0.148771	0.19943	0.3482	-0.014	-0.02225	0.004	-0.00625	0.018	0.02425	0.680944	0.510278	0.894715	0.753976	0.617918	0.467333	-0.425773	-0.68749	0.136283	-0.323784	0.517211	0.760436	0.137651	0.471073	-0.0761522	0.370309	0.343162	0.180667	-0.265373	-0.153293	0.609636	-0.479926	0.266465	-0.886096	0.12971	0.263473	0.203916	0.110121	Q9QZE5	Copg1	Q9QZE5_Copg1_37_Copg1	Q9QZE5_Copg1_37	85	78800000000	1	85	MOUSE	1			0	37	53	39100000000	0	Q9QZE5	Q9QZE5	0+8+34+33+10+1+25+15+16+3+6+17+7+1+28+43+13+2+38+38+21+3+14+30+8+1+17+22+11+14+35+1+10+2+11+2+60+31+18+47+33+40+16+10+20+8+20+2+29	0+8+34+33+10+1+25+15+16+3+6+17+7+1+28+43+13+2+38+38+21+3+14+30+8+1+17+22+11+14+35+1+10+2+11+2+60+31+18+47+33+40+16+10+20+8+20+2+29	Copg1	57.2	57.2	37	631.45	631.45	15084784	13735282	9183247	11959541	13196284	12463734	10120155	12721605	10465582	13691312	10670342	9710356	11597522	10176111	12392697	12162395	11833184	0.231	85	0.271	85	0.337	84	0.243	85	0.265	83	0.24	84	0.257	81	0.298	84	0.33	84	0.22	84	0.364	84	0.3	84	0.285	85	0.326	84	0.186	81	0.347	84	356	Coatomer subunit gamma-1
G3X8Y3_Naa15_47	0.999424	0.898103	0.982766	0.997776	0.982424	0.999059	1.71825	2.87503	2.65118	0.992459	0.855982	0.0912879	-0.156895	-0.255139	-0.24468	-0.098244	-0.0877855	0.0104585	-0.01	-0.01975	-0.0185	-0.00775	-0.0085	-0.00075	0.673248	0.515819	0.543103	0.795709	0.821111	0.9792	-0.436785	-0.67827	-0.632982	-0.267223	-0.233063	0.0268405	0.0550605	-0.513898	0.0761522	0.105802	0	0.0843113	-0.132687	0.122635	-0.0907968	-0.466955	-0.0915975	0.330633	0.142681	-0.231856	0.501947	0.289067	G3X8Y3	Naa15	G3X8Y3_Naa15_47_Naa15	G3X8Y3_Naa15_47	59	50000000000	1	59	MOUSE	1			0	47	58	50000000000	0	G3X8Y3	G3X8Y3	0+9+6+26+20+1+8+25+6+17+16+3+11+21+49+5+25+5+9+16+8+9+10+15+10+8+16+3+9+63+13+17+8+3+26+11+6+23+20+11+23+38+11+10+16+22+9+18+9+16+16+1+8+5+11+1+43+5+36	0+9+6+26+20+1+8+25+6+17+16+3+11+21+49+5+25+5+9+16+8+9+10+15+10+8+16+3+9+63+13+17+8+3+26+11+6+23+20+11+23+38+11+10+16+22+9+18+9+16+16+1+8+5+11+1+43+5+36	Naa15	52.9	52.9	47	631.04	631.04	19744606	17981515	12416841	15006709	17568406	16675660	13099783	16515055	13301600	17859847	13759722	13453815	15775461	12734893	16109483	16120268	15507729	0.28	59	0.194	58	0.277	58	0.271	59	0.282	59	0.251	59	0.217	58	0.29	58	0.192	58	0.234	58	0.315	58	0.202	58	0.265	59	0.2	58	0.277	59	0.216	58	357	N-alpha-acetyltransferase 15, NatA auxiliary subunit
O55029_Copb2_38	0.999424	0.908218	0.982766	0.997776	0.977711	0.976593	0.311106	2.50179	3.73985	2.83887	4.07844	0.979114	0.0400207	-0.243566	-0.34257	-0.283587	-0.38259	-0.0990039	0.0065	-0.017	-0.029	-0.0215	-0.0355	-0.014	0.930871	0.562109	0.422683	0.520132	0.390981	0.798158	0.0893772	-0.603469	-0.841542	-0.671029	-0.902791	-0.263786	-0.165181	-0.406836	-0.152304	0.105802	0.272163	-0.024089	-0.276431	0.940199	0.025942	-0.194565	0.316428	-0.370309	0.453984	0.242395	0.56469	-0.509309	O55029	Copb2	O55029_Copb2_38_Copb2	O55029_Copb2_38	52	88800000000	1	52	MOUSE	1			0	38	52	88800000000	0	O55029	O55029	0+51+10+8+34+21+6+23+12+3+41+53+36+3+12+5+18+10+19+41+7+29+17+1+6+59+44+32+14+5+7+4+13+11+14+2+9+34+7+3+13+22+9+15+88+34	0+51+10+8+34+21+6+23+12+3+41+53+36+3+12+5+18+10+19+41+7+29+17+1+6+59+44+32+14+5+7+4+13+11+14+2+9+34+7+3+13+22+9+15+88+34	Copb2	48.1	48.1	38	628.32	628.32	20918030	17861006	12659064	14947544	18480372	15707014	14223822	18118038	13447679	18718795	14542689	13284072	15713863	13667534	16610647	16146225	15940400	0.175	52	0.173	52	0.153	52	0.156	52	0.164	52	0.179	52	0.198	52	0.184	52	0.145	52	0.204	52	0.233	52	0.173	52	0.146	52	0.148	52	0.129	52	0.122	52	358	Coatomer subunit beta'
A2RSJ4_Uhrf1bp1l_45	0.999424	0.859684	0.982766	0.997776	0.976937	0.860925	2.32779	3.71673	8.0368	0.455592	10.4163	14.3794	0.249478	0.305007	-0.57409	0.0555286	-0.823568	-0.879097	0.02225	0.02275	-0.04975	0.0025	-0.072	-0.0745	0.585088	0.424939	0.157152	0.900411	0.0908597	0.0364801	0.567639	0.838481	-1.54888	0.128956	-1.90141	-2.47436	-0.509309	-0.610254	-0.446034	-0.595139	-0.319496	-0.120445	0.939864	0.633613	0.298332	0.635578	0.249811	0.171929	0.479926	0.0737724	-0.266659	-0.151416	A2RSJ4	Uhrf1bp1l	A2RSJ4_Uhrf1bp1l_45_Uhrf1bp1l	A2RSJ4_Uhrf1bp1l_45	51	30400000000	1	51	MOUSE	1			0	45	54	30400000000	0	A2RSJ4	A2RSJ4	1+6+18+7+45+10+12+22+61+8+19+7+10+8+25+8+6+36+102+7+35+25+4+7+25+23+13+11+14+15+30+19+29+12+185+44+2+8+2+29+9+11+4+40+5+55+15+13+83+10+54+8+102+22+37+11+7+22	1+6+18+7+45+10+12+22+61+8+19+7+10+8+25+8+6+36+102+7+35+25+4+7+25+23+13+11+14+15+30+19+29+12+185+44+2+8+2+29+9+11+4+40+5+55+15+13+83+10+54+8+102+22+37+11+7+22	Uhrf1bp1l	34.5	34.5	45	628.27	628.27	11844226	10436076	7294526	9087102	10303409	9542817	8220956	9627050	7732778	11150066	8154022	7781465	9073021	7644749	9063670	9486626	9152660	0.233	51	0.247	51	0.169	51	0.184	51	0.16	51	0.301	51	0.258	51	0.23	50	0.206	51	0.323	51	0.279	51	0.224	50	0.165	51	0.171	51	0.214	51	0.166	51	359	UHRF1-binding protein 1-like
P62814_Atp6v1b2_29	0.999424	0.840199	0.982766	0.997776	0.976937	0.996495	1.25389	4.16574	3.87521	5.65311	5.41557	0.240942	-0.136707	0.420288	0.385619	0.556995	0.522326	-0.0346688	-0.01525	0.026	0.035	0.04325	0.05025	0.007	0.749223	0.3832	0.409712	0.272075	0.287371	0.946032	-0.330322	0.919983	0.866267	1.17496	1.13336	-0.0696929	-0.302833	0.289067	1.06613	0.383534	0.106499	0.204756	-0.187973	-0.776686	0.246449	1.06362	-0.449661	0.714167	0.544781	-0.305629	-0.125487	-0.220242	P62814	Atp6v1b2	P62814_Atp6v1b2_29_Atp6v1b2	P62814_Atp6v1b2_29	142	833000000000	1	142	MOUSE	1			0	29	141	833000000000	0	P62814	P62814	0+7+37+4+16+3+14+1+26+1+21+11+44+3+20+9+25+3+26+5+32+6+6+1+16+7+37+5+14+3+54+3+25+8+13+5	0+7+37+4+16+3+14+1+26+1+21+11+44+3+20+9+25+3+26+5+32+6+6+1+16+7+37+5+14+3+54+3+25+8+13+5	Atp6v1b2	83.3	83.3	29	626.4	626.4	54823739	53566877	40597160	44818898	52123259	49201271	38512725	42153578	38216773	60051531	38148159	38525702	44511462	37427889	43963611	45813254	45153493	0.398	130	0.383	132	0.586	126	0.428	131	0.294	129	0.317	128	0.455	124	0.414	130	0.314	125	0.362	131	0.357	123	0.281	123	0.406	128	0.286	126	0.33	124	0.352	129	360	V-type proton ATPase subunit B, brain isoform
Q9QXS6_Dbn1_35	0.999424	0.906395	0.982766	0.997776	0.976937	0.985897	1.31314	2.56563	3.74696	4.20727	5.6394	0.579976	0.176977	-0.303336	-0.375794	-0.480313	-0.552771	-0.0724573	0.01	-0.039	-0.0375	-0.047	-0.0475	-0.0005	0.739071	0.553907	0.421992	0.379553	0.272935	0.874989	0.344283	-0.616451	-0.842847	-0.927216	-1.17042	-0.162078	-0.399188	-0.214124	-0.565702	0.119028	0.627158	-0.264979	1.10572	-0.316806	-0.674491	0.207536	-0.766088	0.462886	0.428042	0.632335	-0.768606	0.151416	Q9QXS6	Dbn1	Q9QXS6_Dbn1_35_Dbn1	Q9QXS6_Dbn1_35	71	487000000000	1	71	MOUSE	1			0	35	71	487000000000	0	Q9QXS6	Q9QXS6	0+1+93+1+52+2+24+4+8+30+6+7+9+1+10+4+39+8+75+1+63+234+34	0+1+93+1+52+2+24+4+8+30+6+7+9+1+10+4+39+8+75+1+63+234+34	Dbn1	58.4	58.4	35	625.95	625.95	42688365	39881298	25727672	33616519	38666638	34343510	32400829	37083975	28476724	41281339	27357772	29634583	32869501	30135882	34748844	35067832	33998830	0.317	67	0.255	67	0.266	66	0.257	67	0.268	67	0.192	67	0.268	66	0.29	67	0.258	67	0.235	67	0.239	67	0.285	67	0.249	67	0.202	67	0.281	67	0.173	66	361	Drebrin
A2ACM0_Rptor_39	0.999424	0.906395	0.982766	0.997776	0.978136	0.891475	4.25022	2.5858	8.76487	1.31897	3.01637	5.1341	0.412741	0.262253	0.730534	-0.150488	0.317793	0.468281	0.02725	0.0145	0.05375	-0.01075	0.0265	0.03725	0.375818	0.55134	0.132896	0.73808	0.499301	0.306613	0.93499	0.620535	1.65868	-0.345623	0.704954	1.08689	0.550605	-0.417542	0.337245	0.542238	0.0473327	0.590179	-0.497575	-0.398563	0.311303	-0.713404	-0.299774	-0.158704	0.103768	-0.48479	-0.454889	-1.07368	A2ACM0	Rptor	A2ACM0_Rptor_39_Rptor	A2ACM0_Rptor_39	42	19400000000	1	42	MOUSE	1			0	39	42	19400000000	0	A2ACM0	A2ACM0	0+43+7+33+33+4+12+25+12+44+25+44+15+41+17+3+11+58+19+51+14+5+16+51+9+11+30+57+19+104+27+9+18+32+26+7+16+17+20+15+8+4+41+44+26+25+6+3+34+17+8+26+12+37+9+35	0+43+7+33+33+4+12+25+12+44+25+44+15+41+17+3+11+58+19+51+14+5+16+51+9+11+30+57+19+104+27+9+18+32+26+7+16+17+20+15+8+4+41+44+26+25+6+3+34+17+8+26+12+37+9+35	Rptor	36.7	36.7	39	625.1	625.1	8121000	7094940	4896624	6268380	6790985	6855768	5352068	6281102	5549036	7016768	5254496	5466468	6126953	5037127	6335378	6064433	6156970	0.179	42	0.166	42	0.213	42	0.138	42	0.166	42	0.159	42	0.205	42	0.189	42	0.211	42	0.209	42	0.266	42	0.241	42	0.117	42	0.171	42	0.138	42	0.218	42	362	Putative uncharacterized protein
Q62167_Ddx3x_37	0.999424	0.699997	0.985717	0.997776	0.989398	0.878736	2.42581	11.3269	1.40684	6.56884	0.528637	6.84361	-0.254477	-0.896276	-0.176847	-0.641799	0.0776307	0.71943	-0.02225	-0.08425	-0.01375	-0.06	0.0085	0.0685	0.57203	0.0736731	0.723296	0.220351	0.885393	0.206842	-0.587885	-2.04231	-0.365797	-1.32359	0.148427	1.36519	0.660726	0.899321	-0.467792	-0.515787	0.804656	-0.277023	0.187973	-0.449661	0.233478	-0.505868	-1.18244	-0.84642	0.752317	0.210778	-0.0784292	0.399188	Q62167	Ddx3x	Q62167_Ddx3x_37_Ddx3x	Q62167_Ddx3x_37	194	429000000000	1	194	MOUSE	1			0	37	64	141000000000	0	Q62167	Q62167	0+1+34+2+7+11+9+2+9+6+7+42+32+46+7+3+34+12+12+18+17+4+11+9+27+1+10+3+18+13+20+1+23+1+23+3+10+3+37+6+47+11+8+3+14+15+30	0+1+34+2+7+11+9+2+9+6+7+42+32+46+7+3+34+12+12+18+17+4+11+9+27+1+10+3+18+13+20+1+23+1+23+3+10+3+37+6+47+11+8+3+14+15+30	Ddx3x	67.3	67.3	37	624.82	624.82	74736677	69711563	43230211	53125064	66623843	57918690	48651196	56382325	47250442	65372560	43684522	46220202	57129794	47871336	55994436	59133802	55814791	0.221	191	0.204	191	0.197	190	0.186	190	0.207	191	0.175	191	0.239	190	0.232	191	0.195	191	0.212	191	0.297	190	0.224	190	0.175	191	0.216	191	0.175	191	0.191	191	363	ATP-dependent RNA helicase DDX3X
E9QLA5_Inf2_35	0.999424	0.636978	0.990592	0.986722	0.9839	0.873908	3.85907	26.6613	1.09547	12.3148	0.783748	8.05513	0.561644	1.97247	0.312201	1.41082	-0.249443	-1.66027	0.0435	0.16625	0.03725	0.12475	-0.00625	-0.131	0.411238	0.00215712	0.777058	0.058684	0.834882	0.15649	0.86453	4.35423	0.292174	2.18457	-0.214849	-1.55347	-1.55546	-1.13486	3.01345	-2.20863	-0.0473327	0.69858	-1.96819	0.429221	0.544781	1.33601	1.11582	1.75897	-1.06362	-1.42275	-0.345088	-0.302833	E9QLA5	Inf2	E9QLA5_Inf2_35_Inf2	E9QLA5_Inf2_35	43	22900000000	1	43	MOUSE	1			0	35	42	22900000000	0	E9QLA5	E9QLA5	0+17+37+37+49+94+27+20+59+9+6+3+23+208+7+51+8+4+8+13+24+9+13+42+16+10+24+10+48+8+10+5+21+52+9+16+15+20+8+47+10+68+24+61+13+8	0+17+37+37+49+94+27+20+59+9+6+3+23+208+7+51+8+4+8+13+24+9+13+42+16+10+24+10+48+8+10+5+21+52+9+16+15+20+8+47+10+68+24+61+13+8	Inf2	36.1	36.1	35	624.73	624.73	8106258	7704302	6761994	6237197	7497791	7616168	4973665	7496552	6048742	8658267	6669506	6455103	6291879	5316523	6980886	7062175	6867313	0.265	42	0.235	42	0.234	42	0.239	42	0.246	42	0.26	42	0.259	41	0.219	42	0.164	41	0.233	42	0.281	42	0.261	41	0.174	41	0.355	42	0.158	41	0.169	42	364	Inverted formin-2
A0A1D5RLG3_Rab3gap1_38	0.999424	0.937662	0.985248	0.997776	0.978136	0.999697	0.800198	1.97451	1.87639	2.41439	2.36194	0.0114922	-0.114329	0.21008	0.208456	0.324409	0.322784	-0.00162483	-0.012	0.013	0.0185	0.027	0.0305	0.0035	0.831726	0.634672	0.649175	0.573537	0.580505	0.997357	-0.219183	0.492925	0.471159	0.585478	0.574027	-0.00340962	0.220242	-0.642372	0.739764	0.132253	-0.354995	1.05991	-0.984093	-0.562076	0.492897	-0.311303	-0.399698	0.674491	0.025942	-0.621796	0.156858	0.0550605	A0A1D5RLG3	Rab3gap1	A0A1D5RLG3_Rab3gap1_38_Rab3gap1	A0A1D5RLG3_Rab3gap1_38	46	55500000000	1	46	MOUSE	1			0	38	45	55100000000	0	A0A1D5RLG3	A0A1D5RLG3	0+29+17+4+21+43+6+5+19+31+21+19+16+84+18+5+39+44+37+32+18+26+28+63+46+2+27+5+17+8+14+9+6+4+9+6+27+12+10+42+18+16+27+35+7+4+12	0+29+17+4+21+43+6+5+19+31+21+19+16+84+18+5+39+44+37+32+18+26+28+63+46+2+27+5+17+8+14+9+6+4+9+6+27+12+10+42+18+16+27+35+7+4+12	Rab3gap1	46.5	46.5	38	623.35	623.35	18682488	16237060	12139708	13942873	15755322	15611544	11715559	15250190	12120244	17325367	12323034	12447446	13979454	11387512	14757747	14327873	14250214	0.163	46	0.18	46	0.186	46	0.184	46	0.221	46	0.185	46	0.256	46	0.225	46	0.189	46	0.177	46	0.225	46	0.249	46	0.15	46	0.182	46	0.153	46	0.204	46	365	Rab3 GTPase-activating protein catalytic subunit
Q8BJ42_Dlgap2_41	0.999424	0.979988	0.990592	0.997776	0.976937	0.967995	4.65292	0.673385	0.704881	3.38116	5.53471	1.41872	0.362023	0.0688062	-0.0718115	-0.293217	-0.433834	-0.140618	0.02575	-0.0045	-0.0095	-0.02825	-0.03525	-0.007	0.342537	0.85637	0.850182	0.459075	0.279595	0.72132	1.00578	0.186633	-0.194619	-0.77574	-1.15313	-0.368624	-0.0550605	-0.053531	-0.239335	-0.515787	0.343162	0.409512	0.221145	-0.102196	-0.181594	0.181594	-0.499623	0.19838	-0.207536	0.200239	-0.37646	-0.192712	Q8BJ42	Dlgap2	Q8BJ42_Dlgap2_41_Dlgap2	Q8BJ42_Dlgap2_41	153	154000000000	1	153	MOUSE	1			0	41	61	62200000000	0	Q8BJ42	Q8BJ42	0+1+12+153+21+3+27+16+8+52+27+33+14+4+12+5+47+8+15+56+6+51+52+29+36+29+33+3+13+33+24+3+8+4+26+6+14+1+6+4+14+2+32+23+8+16+8+46+14+1	0+1+12+153+21+3+27+16+8+52+27+33+14+4+12+5+47+8+15+56+6+51+52+29+36+29+33+3+13+33+24+3+8+4+26+6+14+1+6+4+14+2+32+23+8+16+8+46+14+1	Dlgap2	45	45	41	622.81	622.81	36504996	33653749	21560918	26796731	31910070	30781153	25067858	28888154	23232789	34728340	23325981	23957308	26648561	23463313	27873332	28314487	27919234	0.248	150	0.225	150	0.215	150	0.186	150	0.228	150	0.224	150	0.26	150	0.242	150	0.174	150	0.261	150	0.339	150	0.239	150	0.18	150	0.178	150	0.197	150	0.184	150	366	Disks large-associated protein 2
Q80TQ2_Cyld_37	0.999424	0.998567	0.982766	0.997776	0.978136	0.939184	0.973241	0.0314926	2.60029	0.987817	3.75529	2.80994	-0.16283	-0.005134	0.369812	0.157696	0.532642	0.374946	-0.02325	-0.0135	0.026	0.01175	0.04925	0.0375	0.799238	0.992775	0.549504	0.79656	0.421183	0.523607	-0.262506	-0.00932808	0.62276	0.26608	0.844224	0.664798	0.123886	-0.417542	1.50129	-0.0264506	-0.201164	0.686535	-1.53695	0.102196	-0.570723	-0.142681	-0.491296	0.886096	-0.415071	1.01174	0	-0.894733	Q80TQ2	Cyld	Q80TQ2_Cyld_37_Cyld	Q80TQ2_Cyld_37	43	55100000000	1	43	MOUSE	1			0	37	43	55100000000	0	Q80TQ2	Q80TQ2	0+19+14+10+10+14+42+12+11+17+7+16+29+38+19+57+6+14+11+2+18+2+14+93+40+3+7+15+34+3+9+37+22+19+12+15+6+7+13+23+14+31+23+6+11+1+28+22+49+8+19	0+19+14+10+10+14+42+12+11+17+7+16+29+38+19+57+6+14+11+2+18+2+14+93+40+3+7+15+34+3+9+37+22+19+12+15+6+7+13+23+14+31+23+6+11+1+28+22+49+8+19	Cyld	49.1	49.1	37	622.39	622.39	10471876	8764166	7167648	7656077	8677471	8227029	5815114	8589694	6704295	9081520	6477042	6889726	7963152	7038305	8559908	8041722	7882797	0.273	43	0.246	42	0.211	42	0.2	43	0.214	42	0.281	43	0.26	42	0.349	43	0.253	43	0.245	43	0.387	42	0.184	42	0.258	43	0.205	42	0.186	42	0.225	43	367	Ubiquitin carboxyl-terminal hydrolase CYLD
Q8CAA7_Pgm2l1_37	0.999424	0.793716	0.982766	0.997776	0.978136	0.952689	3.29641	6.02896	8.02607	1.49707	3.65349	2.06471	0.44478	0.686286	1.05063	0.241507	0.605849	0.364342	0.0275	0.04475	0.07775	0.01925	0.05025	0.031	0.468122	0.249519	0.157541	0.708423	0.431173	0.621626	0.759767	1.23695	1.54733	0.386866	0.825499	0.511936	0.289067	0.588841	-0.739764	2.2483	0.272163	1.13218	-0.409117	-1.03218	1.02471	-0.518839	-0.449661	0.87287	0.53181	-0.621796	-0.831349	-0.894733	Q8CAA7	Pgm2l1	Q8CAA7_Pgm2l1_37_Pgm2l1	Q8CAA7_Pgm2l1_37	71	239000000000	1	71	MOUSE	1			0	37	71	239000000000	0	Q8CAA7	Q8CAA7	0+1+33+8+8+14+33+4+6+2+20+3+46+7+15+4+24+1+8+1+6+48+26+8+22+31+12+8+13+7+7+21+19+1+33+7+6+4+57+2+43+2	0+1+33+8+8+14+33+4+6+2+20+3+46+7+15+4+24+1+8+1+6+48+26+8+22+31+12+8+13+7+7+21+19+1+33+7+6+4+57+2+43+2	Pgm2l1	70.3	70.3	37	620.34	620.34	66294643	60392368	35954552	53608498	57503093	53470341	42293711	50096220	43509408	54760343	43265810	40616895	50342987	39890584	47776585	48229253	49250331	0.225	70	0.22	69	0.302	68	0.223	70	0.236	69	0.238	68	0.259	68	0.266	68	0.291	68	0.273	69	0.306	67	0.257	67	0.223	69	0.231	68	0.256	69	0.295	69	368	Glucose 1,6-bisphosphate synthase
Q5DQR4_Stxbp5l_37	0.999424	0.824273	0.985248	0.997776	0.981852	0.891475	0.945377	4.6566	1.87343	5.4526	0.951609	5.79537	-0.116512	0.525772	-0.275776	0.642284	-0.159265	-0.801548	-0.0145	0.038	-0.02875	0.0545	-0.01425	-0.06875	0.804382	0.342247	0.649616	0.284931	0.803228	0.263307	-0.255612	1.00649	-0.470526	1.14167	-0.256911	-1.19709	-0.123886	-1.79864	0.446034	0.449661	-0.402328	0.794936	-0.210087	-0.572295	-0.233478	1.75108	0.0666164	0.595139	0.27239	0.221317	0.18823	-0.605665	Q5DQR4	Stxbp5l	Q5DQR4_Stxbp5l_37_Stxbp5l	Q5DQR4_Stxbp5l_37	45	48300000000	1	45	MOUSE	1			0	37	44	48200000000	0	Q5DQR4	Q5DQR4	0+46+16+3+17+60+9+5+19+22+21+27+17+21+10+23+16+3+10+98+44+100+25+57+20+19+11+3+20+26+8+3+9+1+19+20+14+33+51+5+24+73+21+34+23+3+16+14+6+3+28+9	0+46+16+3+17+60+9+5+19+22+21+27+17+21+10+23+16+3+10+98+44+100+25+57+20+19+11+3+20+26+8+3+9+1+19+20+14+33+51+5+24+73+21+34+23+3+16+14+6+3+28+9	Stxbp5l	40	40	37	619.49	619.49	13631900	10285411	9057984	10384617	13040248	11172726	8724096	10332368	8836409	14505824	7936276	8968876	10973525	9121010	10548663	10116161	10477256	0.183	45	0.244	45	0.193	44	0.184	45	0.213	45	0.152	45	0.246	45	0.266	45	0.228	45	0.291	45	0.377	44	0.27	45	0.181	45	0.174	45	0.162	45	0.181	44	369	Syntaxin-binding protein 5-like
E9QMJ1_Asap1_41	0.999424	0.753363	0.982766	0.997776	0.978136	0.976593	2.58974	8.17894	5.65822	3.42014	2.00964	0.929101	0.253107	0.610557	0.493893	0.357451	0.240786	-0.116665	0.0175	0.0465	0.0435	0.031	0.026	-0.005	0.55084	0.152092	0.271756	0.454974	0.629558	0.807402	0.621302	1.57482	1.17381	0.78309	0.499905	-0.25141	-0.137651	0.546016	0.859432	-0.357083	-0.532493	0.734713	0.0110572	-0.265708	-0.194565	0.894997	0.108252	0.568688	-0.350216	-0.347784	-0.298031	-0.0688256	E9QMJ1	Asap1	E9QMJ1_Asap1_41_Asap1	E9QMJ1_Asap1_41	88	88900000000	1	88	MOUSE	1			0	41	55	72600000000	0	E9QMJ1	E9QMJ1	1+29+5+14+11+73+43+14+23+24+6+14+18+8+6+13+46+15+1+9+23+32+35+57+1+6+17+9+38+22+26+20+86+32+4+24+28+16+18+6+13+21+64+46+83+13	1+29+5+14+11+73+43+14+23+24+6+14+18+8+6+13+46+15+1+9+23+32+35+57+1+6+17+9+38+22+26+20+86+32+4+24+28+16+18+6+13+21+64+46+83+13	Asap1	46.4	46.4	41	618.92	618.92	24994118	23300135	16553451	18104868	21490774	20590481	16385077	19842530	16434756	24113564	17082288	16294366	18457719	15351971	18926000	19096981	19188692	0.244	87	0.23	87	0.239	88	0.234	87	0.197	86	0.21	88	0.248	87	0.205	86	0.178	87	0.293	88	0.284	88	0.247	87	0.202	87	0.175	87	0.174	86	0.182	86	370	Arf-GAP with SH3 domain, ANK repeat and PH domain-containing protein 1
Q7TPD3_Robo2_40	0.999424	0.913401	0.982766	0.986722	0.976937	0.889059	8.74844	2.45893	2.77186	12.477	4.41497	5.98223	-0.856592	0.336093	-0.357869	1.19269	0.498724	-0.693962	-0.07075	0.03225	-0.0305	0.105	0.04025	-0.06475	0.1334	0.567684	0.528219	0.056533	0.361829	0.252218	-1.66094	0.594718	-0.657067	2.20802	0.962485	-1.22739	-0.357893	-0.706609	0.0543944	0.925772	-1.12415	-0.469735	-0.740834	0.255489	0.920939	-0.466955	0.782742	1.45478	-0.53181	0.737724	1.11369	0.0275302	Q7TPD3	Q7TPD3_Robo2_40	Q7TPD3_Robo2_40_NotFound	Q7TPD3_Robo2_40	74	29400000000	1	74	MOUSE	1			0	40	47	18200000000	0	Q7TPD3	Q7TPD3	0+32+12+13+9+16+12+19+9+14+32+27+17+17+28+3+7+15+16+13+42+18+16+57+13+11+12+38+21+61+32+4+28+13+17+5+8+8+16+63+7+39+21+42+83+45+15+131+8+80+22+11+10+46+10+15+11+59+21	0+32+12+13+9+16+12+19+9+14+32+27+17+17+28+3+7+15+16+13+42+18+16+57+13+11+12+38+21+61+32+4+28+13+17+5+8+8+16+63+7+39+21+42+83+45+15+131+8+80+22+11+10+46+10+15+11+59+21	Robo2	37.7	37.7	40	618.48	618.48	12141318	10615533	7441899	10033005	10006969	10091091	7932935	10024215	8702140	10948931	9024379	8836454	9117176	8799732	10407239	10148810	9641989	0.205	74	0.226	73	0.235	74	0.189	73	0.188	74	0.204	73	0.207	73	0.249	74	0.277	74	0.209	73	0.245	73	0.187	73	0.268	74	0.203	73	0.188	74	0.147	73	371	Roundabout homolog 2
Q9JIX8_Acin1_41	0.999424	0.809202	0.982766	0.997776	0.976937	0.891475	7.99769	5.24802	14.5218	0.828099	5.03547	5.59711	-0.541679	-0.449532	-0.948684	0.0921475	-0.407005	-0.499153	-0.041	-0.03175	-0.07275	0.01125	-0.03175	-0.043	0.158574	0.298674	0.0353034	0.8264	0.313655	0.275606	-1.54694	-1.10764	-2.49171	0.226235	-1.06951	-1.16426	-0.839672	-0.289067	-0.0870311	-0.462886	-0.118332	-0.120445	0.0552861	0.132854	0.570723	-0.648549	0.316428	0.0793519	0.713404	0.305629	0.75292	0.344128	Q9JIX8	Acin1	Q9JIX8_Acin1_41_Acin1	Q9JIX8_Acin1_41	47	26300000000	1	47	MOUSE	1			0	41	46	26000000000	0	Q9JIX8	Q9JIX8	0+103+10+25+5+62+8+22+21+102+20+23+23+71+22+8+15+19+12+47+10+34+32+13+15+101+25+2+10+12+32+15+49+1+9+7+21+2+12+13+13+2+47+11+25+69+15+3+18+102	0+103+10+25+5+62+8+22+21+102+20+23+23+71+22+8+15+19+12+47+10+34+32+13+15+101+25+2+10+12+32+15+49+1+9+7+21+2+12+13+13+2+47+11+25+69+15+3+18+102	Acin1	35	35	41	615.85	615.85	8844674	8330619	5860424	6771220	7893487	6999808	6313072	7660056	6511431	8513554	6362928	6043098	7325951	5933084	7610432	7548558	7157650	0.302	47	0.211	47	0.214	47	0.228	47	0.256	47	0.235	47	0.281	47	0.325	47	0.183	47	0.232	47	0.261	47	0.258	47	0.203	47	0.263	47	0.191	47	0.256	47	372	Apoptotic chromatin condensation inducer in the nucleus
Q03265_Atp5a1_34	0.999424	0.737689	0.982766	0.986722	0.976937	0.976593	2.15765	8.84281	10.7964	10.3901	12.1847	0.950329	-0.222983	0.624511	0.72585	0.847495	0.948834	0.101339	-0.02325	0.05225	0.0615	0.0775	0.08475	0.00725	0.608464	0.130533	0.0832455	0.091409	0.0604689	0.803465	-0.532006	1.67536	1.95753	1.90436	2.15657	0.256675	0.289067	0.417542	0.913826	0.555463	-0.780989	0.409512	-0.420175	-0.827784	-0.0907968	0.674491	0.433006	0.753843	-0.025942	-0.463712	-0.0313717	-0.206477	Q03265	Atp5a1	Q03265_Atp5a1_34_Atp5a1	Q03265_Atp5a1_34	333	4790000000000	1	333	MOUSE	1			0	34	333	4790000000000	0	Q03265	Q03265	0+45+38+5+35+3+6+1+28+14+7+4+18+3+7+4+21+2+11+1+8+1+8+35+24+5+13+55+22+3+36+3+27+13+21+4+8+2+12	0+45+38+5+35+3+6+1+28+14+7+4+18+3+7+4+21+2+11+1+8+1+8+35+24+5+13+55+22+3+36+3+27+13+21+4+8+2+12	Atp5a1	63.2	63.2	34	615.09	615.09	330380201	305150453	223606005	249606047	288785611	261845343	214312792	253900041	214001903	323354787	229049070	231970393	249052434	207467302	263466270	265774959	256982726	0.373	322	0.351	317	0.445	314	0.395	316	0.336	319	0.362	318	0.356	307	0.404	312	0.321	306	0.334	315	0.41	310	0.375	309	0.323	314	0.394	310	0.339	312	0.282	312	373	ATP synthase subunit alpha, mitochondrial
Q9EQF6_Dpysl5_33	0.999424	0.784878	0.990592	0.997776	0.978136	0.889059	2.28575	6.54972	0.662708	3.72523	2.58927	6.26235	-0.283395	-0.8181	0.115126	-0.534705	0.398521	0.933226	-0.02925	-0.08525	-0.00075	-0.054	0.0285	0.0825	0.590778	0.221324	0.858478	0.424109	0.5509	0.236464	-0.558894	-1.32115	0.183705	-0.839892	0.620431	1.27315	1.00485	0.802965	-1.27283	0.965448	0.840155	-0.80698	-0.0552861	-0.0715369	1.05065	-0.93391	-1.35731	-0.991898	0.246449	1.11713	-0.282345	-0.0412954	Q9EQF6	Dpysl5	Q9EQF6_Dpysl5_33_Dpysl5	Q9EQF6_Dpysl5_33	97	678000000000	1	97	MOUSE	1			0	33	98	678000000000	0	Q9EQF6	Q9EQF6	1+9+7+40+31+28+2+6+19+8+2+109+40+31+11+18+11+18+3+49+2+16+5+8+16+32+5+20+5+8+5	1+9+7+40+31+28+2+6+19+8+2+109+40+31+11+18+11+18+3+49+2+16+5+8+16+32+5+20+5+8+5	Dpysl5	70.7	70.7	33	614.82	614.82	127141897	126692194	66778925	99845499	107643667	90408237	79140428	91996961	86972271	103191039	72055991	80070310	95132986	87736588	92058117	102278940	94321503	0.246	94	0.243	93	0.226	92	0.254	92	0.261	92	0.294	92	0.298	92	0.216	92	0.212	92	0.272	92	0.297	91	0.29	92	0.162	92	0.316	94	0.209	92	0.259	93	374	Dihydropyrimidinase-related protein 5
Q61687_Atrx_41	0.999424	0.636978	0.982766	0.986722	0.976937	0.88621	0.30808	15.5801	5.87378	15.6529	5.57566	6.43575	-0.046515	-1.23149	-0.643931	-1.18497	-0.597416	0.587555	0.00225	-0.1015	-0.057	-0.10175	-0.05925	0.0425	0.93152	0.0276685	0.258596	0.0272091	0.276971	0.227209	-0.088536	-2.65784	-1.20915	-2.66642	-1.15991	1.30048	0.578135	-0.342598	-0.892068	0.238056	-0.0118332	-0.0602224	1.20524	0.838004	-0.648549	-0.765288	-0.349736	-1.00512	-0.518839	0.990658	0.611747	1.07368	Q61687	Atrx	Q61687_Atrx_41_Atrx	Q61687_Atrx_41	47	17600000000	1	47	MOUSE	1			0	41	47	17600000000	0	Q61687	Q61687	0+88+17+54+23+28+30+119+14+24+7+1+21+30+8+4+8+105+23+85+14+75+9+61+31+2+6+19+10+21+9+127+6+152+18+4+7+25+13+135+23+19+8+20+12+6+18+86+20+106+8+29+14+13+8+123+19+21+16+46+7+25+12+55+10+59+12+101+30+11+10+96	0+88+17+54+23+28+30+119+14+24+7+1+21+30+8+4+8+105+23+85+14+75+9+61+31+2+6+19+10+21+9+127+6+152+18+4+7+25+13+135+23+19+8+20+12+6+18+86+20+106+8+29+14+13+8+123+19+21+16+46+7+25+12+55+10+59+12+101+30+11+10+96	Atrx	20.2	20.2	41	614.69	614.69	9162260	8090952	5243456	6875471	7727176	7025769	6313372	7602096	5540914	8101190	5641825	5692131	6961302	6044210	7338140	7482718	6927686	0.162	45	0.196	45	0.166	45	0.182	45	0.12	45	0.202	45	0.181	45	0.237	45	0.218	45	0.171	45	0.278	45	0.179	45	0.133	45	0.17	45	0.125	45	0.145	45	375	Transcriptional regulator ATRX
Q8R151_Znfx1_42	0.999424	0.980323	0.982766	0.997776	0.978136	0.891475	1.17858	0.643337	4.64072	1.74181	2.67902	5.02014	-0.126621	0.0745146	-0.412713	0.201135	-0.286092	-0.487228	-0.01175	0.00575	-0.03275	0.0195	-0.021	-0.0405	0.762328	0.862316	0.343501	0.669605	0.539632	0.314764	-0.312404	0.178813	-1.00206	0.44198	-0.63847	-1.06758	-0.867202	-0.171299	0.239335	-0.462886	-0.733657	0.144534	0.287488	0.183952	-0.570723	0.739346	0.333082	0.185154	0.0648549	0.411018	0.18823	-0.275302	Q8R151	Znfx1	Q8R151_Znfx1_42_Znfx1	Q8R151_Znfx1_42	46	8560000000	1	46	MOUSE	1			0	42	46	8560000000	0	Q8R151	Q8R151	0+32+14+3+9+82+24+47+19+97+16+11+13+3+8+24+6+43+14+62+10+28+6+3+12+4+28+6+9+73+10+113+11+4+17+99+9+25+21+46+6+100+6+27+9+29+16+63+8+53+11+70+21+96+18+6+7+16+6+12+16+6+17+19+24+2+10+2+17+54+15+34+19+33	0+32+14+3+9+82+24+47+19+97+16+11+13+3+8+24+6+43+14+62+10+28+6+3+12+4+28+6+9+73+10+113+11+4+17+99+9+25+21+46+6+100+6+27+9+29+16+63+8+53+11+70+21+96+18+6+7+16+6+12+16+6+17+19+24+2+10+2+17+54+15+34+19+33	Znfx1	25.2	25.2	42	614.68	614.68	5584951	5346196	3858254	4408910	4806010	4918463	4189672	5136621	3944107	5991700	4193780	4456730	4608650	4055788	4690202	4769060	4684943	0.232	44	0.206	44	0.195	44	0.216	44	0.167	44	0.288	44	0.22	44	0.25	44	0.25	44	0.212	44	0.354	44	0.264	44	0.138	44	0.208	44	0.194	44	0.162	44	376	NFX1-type zinc finger-containing protein 1
Q6PB44_Ptpn23_41	0.999424	0.994726	0.993556	0.997776	0.9839	0.988943	0.492181	0.143791	0.262854	0.354862	0.789364	0.430593	0.0539857	0.0158606	-0.0295303	-0.0381251	-0.083516	-0.0453909	0.00125	-0.00425	-0.00425	-0.0035	-0.0055	-0.002	0.892857	0.967433	0.941271	0.921539	0.833803	0.905609	0.138816	0.0420586	-0.0758392	-0.101479	-0.216226	-0.122122	0.0963558	-0.214124	0.282851	-0.158704	0.0591659	0.45769	0.099515	-0.275928	0.337245	-0.12971	-0.191522	0.171929	0.155652	0.0421557	-0.486261	0.412954	Q6PB44	Ptpn23	Q6PB44_Ptpn23_41_Ptpn23	Q6PB44_Ptpn23_41	48	29100000000	1	48	MOUSE	1			0	41	48	29100000000	0	Q6PB44	Q6PB44	0+32+14+14+9+1+33+31+7+58+16+54+16+3+20+6+20+6+19+77+21+3+30+12+7+10+40+13+8+5+16+1+7+6+28+1+8+26+16+38+17+465+49+15+11+99+7+104+61+111+20+1	0+32+14+14+9+1+33+31+7+58+16+54+16+3+20+6+20+6+19+77+21+3+30+12+7+10+40+13+8+5+16+1+7+6+28+1+8+26+16+38+17+465+49+15+11+99+7+104+61+111+20+1	Ptpn23	29.5	29.5	41	614.67	614.67	13188906	11703166	8507451	10216052	11723268	10563438	9055135	11135646	8853116	11702911	8781650	8705033	10732564	8682434	10332257	10513695	10274795	0.231	47	0.188	47	0.264	46	0.219	47	0.169	46	0.195	47	0.207	46	0.226	46	0.151	46	0.248	47	0.25	46	0.234	47	0.163	46	0.178	46	0.142	46	0.276	47	377	Tyrosine-protein phosphatase non-receptor type 23
Q9JLM8_Dclk1_36	0.999424	0.845922	0.982766	0.997776	0.978136	0.977911	7.21656	4.02663	2.78239	1.28269	2.45411	0.820022	-0.773285	-0.548825	-0.390877	0.224459	0.382407	0.157948	-0.05825	-0.05275	-0.028	0.0075	0.03025	0.02275	0.189821	0.395674	0.52694	0.74427	0.568315	0.827938	-1.42613	-0.895097	-0.659171	0.337097	0.592969	0.224089	0.729551	0.888615	-1.29459	-0.132253	-1.11232	-0.686535	0.818235	-0.357684	1.18036	0.324274	-1.25738	-0.687716	-0.025942	-0.115928	0.988207	0.908498	Q9JLM8	Dclk1	Q9JLM8_Dclk1_36_Dclk1	Q9JLM8_Dclk1_36	91	313000000000	1	91	MOUSE	1			0	36	71	306000000000	0	Q9JLM8	Q9JLM8	0+5+10+30+9+16+10+2+57+5+11+6+16+9+6+16+24+1+29+2+13+3+12+14+20+3+13+3+34+9+17+5+11+24+12+45+41+94+43+3+25+48	0+5+10+30+9+16+10+2+57+5+11+6+16+9+6+16+24+1+29+2+13+3+12+14+20+3+13+3+34+9+17+5+11+24+12+45+41+94+43+3+25+48	Dclk1	54.6	54.6	36	613.29	613.29	52637696	45223592	27371335	36888926	40549744	34931859	36159683	42506033	32311984	46340939	29653287	29652324	36057454	31811389	41415052	41285688	37799811	0.235	88	0.206	88	0.252	88	0.194	88	0.248	88	0.205	88	0.193	88	0.254	88	0.148	88	0.209	88	0.332	88	0.285	88	0.208	88	0.213	88	0.179	88	0.135	88	378	Serine/threonine-protein kinase DCLK1
P70168_Kpnb1_34	0.999424	0.864537	0.982766	0.997776	0.976937	0.977806	4.22764	3.57617	5.59024	7.49208	9.42805	0.892792	-0.461105	0.329879	0.432367	0.790983	0.893472	0.102488	-0.0465	0.027	0.03175	0.0755	0.07825	0.00275	0.377777	0.438917	0.276043	0.178153	0.114076	0.814181	-0.930971	0.812446	1.1626	1.46871	1.75658	0.242363	0.426719	0.192712	0.348124	0.806744	-0.780989	0.782891	-1.11678	-0.68471	0.985794	-0.220507	0.532931	0.0661265	0.103768	0.284551	-0.219602	-0.123886	P70168	Kpnb1	P70168_Kpnb1_34_Kpnb1	P70168_Kpnb1_34	78	99300000000	1	78	MOUSE	1			0	34	78	99300000000	0	P70168	P70168	1+23+4+35+11+15+4+13+42+35+1+23+9+17+2+9+73+16+51+51+75+28+4+8+8+17+20+19+32+34+51+63+47+11+8+8+9	1+23+4+35+11+15+4+13+42+35+1+23+9+17+2+9+73+16+51+51+75+28+4+8+8+17+20+19+32+34+51+63+47+11+8+8+9	Kpnb1	48.4	48.4	34	612.8	612.8	15539188	13720363	9082662	11575444	12847272	12514029	9405094	11427238	9886572	12956427	9648758	9447226	11110156	9760668	11931134	11865813	11419878	0.292	76	0.206	75	0.254	74	0.271	76	0.191	75	0.166	75	0.257	74	0.238	74	0.249	75	0.292	76	0.276	75	0.228	74	0.196	73	0.258	74	0.262	75	0.18	74	379	Importin subunit beta-1
Q8K3H0_Appl1_38	0.999424	0.974244	0.982766	0.997776	0.978136	0.889059	0.788219	0.91947	4.90022	1.77274	3.91831	5.89819	0.0752186	-0.0894308	0.478464	-0.164649	0.403245	0.567895	0.00475	-0.013	0.03325	-0.01575	0.0285	0.04425	0.834023	0.809195	0.323577	0.664854	0.405666	0.257147	0.216137	-0.249183	1.04672	-0.448823	0.873931	1.2137	1.23886	-0.0428248	-0.304609	0.661265	-0.22483	0.0963558	-0.0442289	0.112415	-0.142681	0.233478	-0.399698	-0.409985	-0.376158	0.0210778	0.0627433	-0.0688256	Q8K3H0	Appl1	Q8K3H0_Appl1_38_Appl1	Q8K3H0_Appl1_38	50	46600000000	1	50	MOUSE	1			0	38	50	46600000000	0	Q8K3H0	Q8K3H0	1+20+52+19+33+22+12+13+41+25+1+32+10+7+2+25+25+11+1+9+1+62+46+7+1+61+14+28+1+7+5+40+27+41+6	1+20+52+19+33+22+12+13+41+25+1+32+10+7+2+25+25+11+1+9+1+62+46+7+1+61+14+28+1+7+5+40+27+41+6	Appl1	60.5	60.5	38	611.06	611.06	21349891	18374023	12471072	15598641	17162846	16336559	14537771	16955125	13131614	19668782	12829989	13539435	14892273	12863058	16294812	16387042	15774558	0.185	48	0.211	48	0.152	47	0.143	48	0.142	48	0.213	48	0.212	48	0.214	48	0.388	49	0.41	49	0.315	48	0.187	47	0.384	49	0.18	48	0.17	48	0.152	48	380	DCC-interacting protein 13-alpha
Q91WC3_Acsl6_35	0.999424	0.929079	0.982766	0.997776	0.978136	0.873908	2.1144	2.1068	6.32072	3.69354	2.11939	7.36094	-0.266228	0.257969	-0.573621	0.524197	-0.307392	-0.831589	-0.026	0.02	-0.04625	0.048	-0.02025	-0.06825	0.614554	0.615631	0.233307	0.427214	0.613849	0.183614	-0.522843	0.521251	-1.28142	0.834051	-0.523301	-1.44603	-0.0963558	-1.01709	0.446034	-0.833194	0.201164	1.07196	-0.552861	-0.991297	-0.479926	1.59543	0.14156	0.568688	0.025942	0.147545	0.345088	0.275302	Q91WC3	Acsl6	Q91WC3_Acsl6_35_Acsl6	Q91WC3_Acsl6_35	65	139000000000	1	65	MOUSE	1			0	35	64	139000000000	0	Q91WC3	Q91WC3	0+11+12+26+22+1+25+1+14+17+14+62+10+7+13+5+62+9+57+8+10+1+8+12+12+10+18+43+21+16+24+10+53+1+12+5+43+12+10	0+11+12+26+22+1+25+1+14+17+14+62+10+7+13+5+62+9+57+8+10+1+8+12+12+10+18+43+21+16+24+10+53+1+12+5+43+12+10	Acsl6	63.1	63.1	35	610.72	610.72	29412830	24681354	19805000	23320528	27441628	25132390	19716005	25792761	19078239	34916151	22033366	21563282	23845296	20266051	25748916	24989342	24233946	0.145	64	0.199	64	0.213	64	0.136	64	0.183	64	0.187	64	0.18	64	0.219	64	0.211	64	0.189	64	0.245	64	0.2	64	0.192	64	0.309	64	0.311	64	0.192	64	381	Long-chain-fatty-acid--CoA ligase 6
P14733_Lmnb1_38	0.999424	0.771413	0.982766	0.986722	0.976937	0.985722	1.00005	7.49784	7.01064	9.71571	9.38652	0.58479	0.124822	-0.728603	-0.651189	-0.853426	-0.776012	0.0774141	0.0105	-0.06425	-0.0575	-0.07275	-0.068	0.00475	0.79432	0.177917	0.199038	0.106765	0.115172	0.874019	0.26911	-1.47008	-1.39066	-1.80491	-1.75044	0.163348	0.165181	-0.203418	-0.598339	-0.87287	0.804656	-0.24089	0.387003	0.643832	-0.194565	0.0389129	-0.274793	-1.38866	0.103768	1.02228	0.423517	-0.454249	P14733	Lmnb1	P14733_Lmnb1_38_Lmnb1	P14733_Lmnb1_38	68	224000000000	1	68	MOUSE	1			0	38	68	224000000000	0	P14733	P14733	0+1+10+4+12+16+7+2+16+12+11+1+7+4+7+2+12+1+10+2+20+1+24+1+26+1+11+6+45+5+21+2+13+8+10+14+23+12+8+2+8+60+16+1+9+8+37+4+10+5+31+9	0+1+10+4+12+16+7+2+16+12+11+1+7+4+7+2+12+1+10+2+20+1+24+1+26+1+11+6+45+5+21+2+13+8+10+14+23+12+8+2+8+60+16+1+9+8+37+4+10+5+31+9	Lmnb1	68.7	68.7	38	610.33	610.33	35693136	31821241	21011064	25826157	32152104	27259002	24170287	29663137	22508460	32186669	22904774	21178214	27639913	24299499	27507519	26936450	27047352	0.195	66	0.19	66	0.15	66	0.18	66	0.223	66	0.245	66	0.218	66	0.249	66	0.186	66	0.189	66	0.245	66	0.221	66	0.158	66	0.202	66	0.123	65	0.15	66	382	Lamin-B1
P46935_Nedd4_36	0.999424	0.876975	0.990592	0.997776	0.978136	0.898027	2.39161	3.27882	1.11924	0.604236	3.67114	4.63182	-0.212606	-0.279457	0.107539	-0.0668507	0.320145	0.386996	-0.018	-0.02775	0.00825	-0.00775	0.02625	0.034	0.576553	0.470022	0.772816	0.870114	0.429424	0.344206	-0.580843	-0.756462	0.297886	-0.168555	0.828756	1.00091	0.316598	0.385423	-0.0543944	0.330633	-0.556159	0.0963558	0.0552861	0.102196	0.415071	-0.337245	-0.383044	-0.264506	0.389129	0.0526946	-0.0313717	0.137651	P46935	Nedd4	P46935_Nedd4_36_Nedd4	P46935_Nedd4_36	89	106000000000	1	89	MOUSE	1			0	36	49	40100000000	0	P46935	P46935	0+83+9+1+28+24+10+3+20+8+7+13+67+5+22+6+22+54+32+6+9+6+8+10+16+6+9+1+7+30+7+7+9+14+26+52+8+9+60+26+13+44+9+3+38+3+37	0+83+9+1+28+24+10+3+20+8+7+13+67+5+22+6+22+54+32+6+9+6+8+10+16+6+9+1+7+30+7+7+9+14+26+52+8+9+60+26+13+44+9+3+38+3+37	Nedd4	53.3	53.3	36	610.08	610.08	20154619	18054776	11996475	14821062	16779215	15239040	13023975	14855406	13177260	17946322	11906450	12328660	15074114	12554821	15255740	16184261	14959512	0.182	86	0.298	86	0.191	85	0.166	86	0.264	86	0.222	86	0.26	85	0.369	87	0.175	84	0.309	87	0.286	85	0.289	86	0.21	85	0.199	84	0.187	85	0.227	85	383	E3 ubiquitin-protein ligase NEDD4
Q9ESK9_Rb1cc1_42	0.999424	0.983756	0.982766	0.997776	0.976937	0.910104	0.157062	0.540987	4.63944	0.756154	5.14609	4.20352	0.0176871	-0.0571694	-0.412568	-0.0748565	-0.430255	-0.355398	0.00575	-0.0005	-0.029	-0.00425	-0.03475	-0.0305	0.964481	0.882879	0.343603	0.840204	0.305767	0.379881	0.045872	-0.151856	-1.00184	-0.20794	-1.08821	-0.925638	-0.729551	-0.0856496	0.0761522	-0.0264506	-0.0591659	0.493824	0.265373	0.255489	-0.0907968	0.12971	0.299774	0.317407	-0.025942	0.0105389	0.831349	0.0688256	Q9ESK9	Rb1cc1	Q9ESK9_Rb1cc1_42_Rb1cc1	Q9ESK9_Rb1cc1_42	45	24700000000	1	45	MOUSE	1			0	42	45	24700000000	0	Q9ESK9	Q9ESK9	0+58+18+13+12+69+16+2+13+78+17+71+13+172+13+14+89+122+9+2+21+5+10+14+8+2+9+25+21+22+10+6+8+11+12+16+11+23+8+20+8+15+11+42+20+19+10+12+10+13+11+27+8+28+10+10+17+5+10+2+8+20+8+2+61+2+6+130	0+58+18+13+12+69+16+2+13+78+17+71+13+172+13+14+89+122+9+2+21+5+10+14+8+2+9+25+21+22+10+6+8+11+12+16+11+23+8+20+8+15+11+42+20+19+10+12+10+13+11+27+8+28+10+10+17+5+10+2+8+20+8+2+61+2+6+130	Rb1cc1	32.4	32.4	42	609.87	609.87	9661001	9007889	6081844	7440053	8566924	8264785	6714489	8289407	6462186	9344376	6562304	6440508	7461696	6412905	8151814	8088796	7684436	0.205	45	0.152	45	0.187	45	0.207	45	0.166	45	0.204	45	0.177	45	0.317	45	0.142	45	0.17	45	0.279	45	0.216	45	0.147	45	0.165	45	0.312	45	0.139	45	384	RB1-inducible coiled-coil protein 1
Q6PGL7_Washc2_35	0.999424	0.99046	0.982766	0.997776	0.997345	0.951253	3.6343	0.314148	3.5102	2.32387	0.145197	2.22454	-0.420103	-0.0598688	-0.400417	0.360234	0.0196859	-0.340549	-0.032	0.01225	-0.0275	0.04625	0.0045	-0.04175	0.433082	0.930219	0.445636	0.585616	0.96712	0.599164	-0.823195	-0.0902316	-0.799043	0.566771	0.0424239	-0.545686	-0.192712	0.342598	-0.48955	-0.767068	-1.08865	-0.120445	0.176916	-0.153293	-0.492897	-1.21927	1.39894	0.568688	-0.79123	-0.105389	0.909778	0.481779	Q6PGL7	Washc2	Q6PGL7_Washc2_35_Washc2	Q6PGL7_Washc2_35	41	9230000000	1	41	MOUSE	1			0	35	41	9230000000	0	Q6PGL7	Q6PGL7	0+77+32+15+7+22+22+90+13+43+48+102+15+23+8+34+32+1+12+38+17+4+19+8+29+6+23+21+26+7+26+11+15+3+13+3+31+13+12+121+16+55+20+2+23+31+17+17+16+10+22+10+18+5+11+4+15	0+77+32+15+7+22+22+90+13+43+48+102+15+23+8+34+32+1+12+38+17+4+19+8+29+6+23+21+26+7+26+11+15+3+13+3+31+13+12+121+16+55+20+2+23+31+17+17+16+10+22+10+18+5+11+4+15	Washc2	41.8	41.8	35	609.13	609.13	5294002	4777208	2928602	3983789	4134869	4196139	3483713	4063979	3338318	4565257	3954585	3405861	3639336	3405142	4306606	4145147	3976410	0.196	41	0.315	41	0.458	41	0.389	41	0.265	41	0.299	41	0.419	41	0.392	41	0.238	40	0.279	41	0.282	41	0.274	40	0.224	41	0.27	41	0.345	41	0.335	41	385	WASH complex subunit 2
Q9JHR7_Ide_39	0.999424	0.86586	0.990592	0.997776	0.978136	0.96689	3.63149	3.53139	0.970909	0.130061	1.55652	1.45519	-1.483	-1.42878	-0.624862	0.0542199	0.858142	0.803922	-0.144	-0.12325	-0.069	0.02275	0.075	0.05225	0.433362	0.443466	0.799667	0.970496	0.698792	0.715288	-0.822936	-0.804272	-0.261735	0.0381083	0.400135	0.377098	0.371658	4.13259	-6.52733	0.965448	-0.0591659	0.517913	-4.62192	-0.327026	-4.41013	0.466955	0.0666164	-0.396759	-4.48796	3.68862	0.878407	1.36275	Q9JHR7	Q9JHR7_Ide_39	Q9JHR7_Ide_39_NotFound	Q9JHR7_Ide_39	49	47400000000	1	49	MOUSE	1			0	39	49	47400000000	0	Q9JHR7	Q9JHR7	0+74+11+94+27+17+15+23+38+12+16+26+11+38+21+47+13+8+10+26+25+96+8+12+29+4+10+2+43+11+7+52+12+1+8+15+30+14+23+9+12+3+8+39+18+1	0+74+11+94+27+17+15+23+38+12+16+26+11+38+21+47+13+8+10+26+25+96+8+12+29+4+10+2+43+11+7+52+12+1+8+15+30+14+23+9+12+3+8+39+18+1	Ide	38.7	38.7	39	608.19	608.19	17265833	19579992	7199871	13285059	14869366	13358935	8672267	13822421	8614083	15980808	11304735	10753536	9876615	13709445	13668595	14406254	12897988	0.131	49	0.189	49	0.24	49	0.112	49	0.145	49	0.197	49	0.2	49	0.203	49	0.181	49	0.248	49	0.204	49	0.162	49	0.157	49	0.191	49	0.117	49	0.095	49	386	Insulin-degrading enzyme
Q6DFZ1_Gbf1_37	0.999424	0.960895	0.990592	0.997776	0.978136	0.985993	2.89645	1.30804	0.708457	1.43138	2.10996	0.558974	-0.323307	-0.161064	-0.0929173	0.162243	0.23039	0.0681468	-0.02525	-0.005	-0.00175	0.02225	0.0235	0.00125	0.513281	0.739939	0.849482	0.719221	0.615183	0.87923	-0.682449	-0.3431	-0.195541	0.37177	0.521303	0.156528	-0.0688256	0.567429	0.0979099	-0.502562	-0.769156	0.325201	-0.342774	-0.0408782	0.0389129	-0.246449	0.557912	-0.529012	-0.142681	-0.0316168	1.06664	-0.426719	Q6DFZ1	Gbf1	Q6DFZ1_Gbf1_37_Gbf1	Q6DFZ1_Gbf1_37	38	30600000000	1	38	MOUSE	1			0	37	38	30600000000	0	Q6DFZ1	Q6DFZ1	0+25+22+26+62+37+6+1+16+108+41+157+11+83+29+9+9+20+13+26+12+11+17+42+7+10+10+34+11+10+30+49+9+30+21+6+8+27+14+65+12+101+14+63+14+6+17+212+55+56+18+85+17+56+11	0+25+22+26+62+37+6+1+16+108+41+157+11+83+29+9+9+20+13+26+12+11+17+42+7+10+10+34+11+10+30+49+9+30+21+6+8+27+14+65+12+101+14+63+14+6+17+212+55+56+18+85+17+56+11	Gbf1	27.1	27.1	37	606.94	606.94	34609265	34572219	23021863	27083161	29028254	29659201	20670119	27068941	21122336	31332684	19857101	21669089	24948068	19261236	27306488	27140282	26146894	0.143	37	0.179	37	0.183	37	0.17	37	0.167	37	0.125	37	0.182	37	0.148	37	0.163	37	0.207	37	0.162	37	0.146	37	0.163	37	0.123	37	0.124	37	0.173	37	387	Golgi-specific brefeldin A-resistance factor 1
P80314_Cct2_32	0.999424	0.986392	0.982766	0.997776	0.976937	0.950658	4.82438	0.418874	2.34763	3.23622	7.11905	2.29842	-0.511153	-0.0603741	0.249255	0.450779	0.760408	0.309629	-0.0515	-0.02275	0.0205	0.03075	0.072	0.04125	0.329277	0.908056	0.582421	0.474655	0.194131	0.589058	-1.03543	-0.119016	0.57115	0.748209	1.40717	0.561088	0.178947	1.16698	0.0326366	-0.0529012	-0.698157	0.481779	-0.099515	-1.40008	0.726375	0.350216	-1.24073	0.251281	0.181594	0.358323	-0.37646	0.165181	P80314	Cct2	P80314_Cct2_32_Cct2	P80314_Cct2_32	76	170000000000	1	76	MOUSE	1			0	32	75	169000000000	0	P80314	P80314	0+1+19+5+15+17+54+9+11+7+32+11+8+2+12+1+26+6+12+15+9+12+58+5+11+18+26+3+22+4+10+3+56+1+15+11+8	0+1+19+5+15+17+54+9+11+7+32+11+8+2+12+1+26+6+12+15+9+12+58+5+11+18+26+3+22+4+10+3+56+1+15+11+8	Cct2	75.5	75.5	32	606.82	606.82	16127398	16143942	10099638	12175566	13155836	12531959	10637852	12682716	10723698	15876728	10073944	10673057	12060452	11052192	12148188	12959799	12445186	0.279	73	0.3	74	0.275	73	0.238	72	0.322	73	0.33	73	0.421	73	0.284	72	0.244	72	0.361	74	0.327	72	0.29	72	0.283	73	0.324	74	0.229	71	0.251	72	388	T-complex protein 1 subunit beta
Q9WVQ1_Magi2_39	0.999475	0.779063	0.990592	0.997776	0.984181	0.873908	0.0497797	6.7888	0.685673	5.79657	0.670542	8.47861	-0.0071803	-0.575585	0.0806713	-0.568405	0.0878516	0.656256	-0.00275	-0.05325	0.00475	-0.0485	0.0075	0.056	0.988603	0.209469	0.853951	0.263235	0.856931	0.141951	-0.0147136	-1.35895	0.189657	-1.19861	0.185716	1.6168	0.481779	0.331892	-0.271972	0.304182	-0.331329	0.879247	0.508632	-0.562076	-0.894997	-0.324274	-0.599547	0.0396759	-0.376158	0.210778	-0.109801	0.798377	Q9WVQ1	Magi2	Q9WVQ1_Magi2_39_Magi2	Q9WVQ1_Magi2_39	48	34900000000	1	48	MOUSE	1			0	39	48	34900000000	0	Q9WVQ1	Q9WVQ1	0+314+19+12+26+1+11+2+14+21+9+1+122+57+17+40+22+36+13+12+6+10+16+9+24+3+18+25+13+52+27+3+9+9+19+12+18+54+39+15+14+3+7+6+16+5+14+6+6+12+20+3+13+20	0+314+19+12+26+1+11+2+14+21+9+1+122+57+17+40+22+36+13+12+6+10+16+9+24+3+18+25+13+52+27+3+9+9+19+12+18+54+39+15+14+3+7+6+16+5+14+6+6+12+20+3+13+20	Magi2	41.7	41.7	39	606.15	606.15	11148021	10219733	6715876	8715575	9026150	9474086	7380672	8915118	7009343	11081984	7865316	7306459	8013602	7254405	8822391	8700494	8603076	0.126	47	0.184	47	0.161	47	0.132	47	0.186	47	0.154	47	0.159	47	0.236	47	0.136	47	0.242	47	0.313	47	0.111	47	0.159	47	0.148	47	0.145	47	0.179	47	389	Membrane-associated guanylate kinase, WW and PDZ domain-containing protein 2
Q68FF6_Git1_37	0.999424	0.671244	0.990592	0.997776	0.976937	0.873908	8.17537	12.5444	0.920568	2.41915	5.26663	8.76479	0.57153	0.795283	0.101204	0.223753	-0.470326	-0.694079	0.0435	0.06025	0.00725	0.01875	-0.03625	-0.055	0.152217	0.055662	0.80899	0.572909	0.297397	0.132899	1.57409	2.21904	0.249238	0.586457	-1.10848	-1.65982	-0.385423	-0.267655	0.456913	-0.687716	0.272163	0.445646	0.453346	-0.173732	0.466955	0.894997	0.199849	0.330633	-0.0907968	-0.263473	-0.549004	-0.385423	Q68FF6	Git1	Q68FF6_Git1_37_Git1	Q68FF6_Git1_37	59	50700000000	1	59	MOUSE	1			0	37	51	49600000000	0	Q68FF6	Q68FF6	0+7+32+4+6+61+9+4+8+11+34+25+36+5+12+4+13+12+15+20+16+13+14+6+14+37+21+1+24+8+38+3+26+28+24+7+24+1+34+6+7+16+22+4+8+7+28+3+8+4	0+7+32+4+6+61+9+4+8+11+34+25+36+5+12+4+13+12+15+20+16+13+14+6+14+37+21+1+24+8+38+3+26+28+24+7+24+1+34+6+7+16+22+4+8+7+28+3+8+4	Git1	61.4	61.4	37	605.57	605.57	15635931	14267500	10117781	11426309	13857163	12734115	11386362	13502600	10963610	15400227	10393312	10757808	11704873	9452215	12393268	12835854	12301808	0.283	57	0.247	57	0.227	57	0.261	56	0.218	56	0.26	56	0.277	57	0.515	58	0.233	57	0.38	58	0.384	57	0.283	55	0.191	56	0.196	56	0.25	57	0.147	57	390	ARF GTPase-activating protein GIT1
Q8CI71_Vps50_38	0.999424	0.939547	0.990592	0.997776	0.999125	0.994395	0.989923	1.78151	1.06965	0.30952	0.0276773	0.289181	0.149873	0.194952	0.154785	0.0450788	0.00491213	-0.0401666	0.00225	0.00675	0.007	0.0065	0.00475	-0.00175	0.796173	0.663513	0.78169	0.931211	0.993647	0.935582	0.266619	0.450818	0.285884	0.0889298	0.00819394	-0.0832195	-0.949793	0	0.141425	0.952222	0.875655	0.602224	-1.00621	-0.347465	0.350216	-0.142681	-0.0749434	0.171929	0.012971	0.706108	-0.423517	-0.770847	Q8CI71	Vps50	Q8CI71_Vps50_38_Vps50	Q8CI71_Vps50_38	51	46500000000	1	51	MOUSE	1			0	38	53	46500000000	0	Q8CI71	Q8CI71	0+14+16+46+16+11+8+30+21+2+8+53+18+3+9+86+32+6+15+2+12+13+21+1+7+11+32+8+8+60+13+12+22+4+9+27+15+7+24+3+24+29+19+10+15+19+7+10+15+4+10+7+13+3+29+32+12+1	0+14+16+46+16+11+8+30+21+2+8+53+18+3+9+86+32+6+15+2+12+13+21+1+7+11+32+8+8+60+13+12+22+4+9+27+15+7+24+3+24+29+19+10+15+19+7+10+15+4+10+7+13+3+29+32+12+1	Vps50	46.6	46.6	38	605.18	605.18	12823382	11711762	8306484	10763022	12734591	11151490	8776808	11897579	9024654	12752745	10927363	8808859	10321941	9955578	10892375	10074034	10682667	0.165	51	0.214	51	0.204	50	0.149	51	0.206	51	0.212	51	0.219	51	0.236	51	0.208	51	0.263	51	0.323	51	0.196	50	0.183	51	0.21	51	0.228	51	0.319	51	391	Syndetin
Q6NVE8_Wdr44_36	0.999424	0.814546	0.985248	0.997776	0.976937	0.873908	4.63453	4.9889	1.85422	0.167914	7.48863	7.97037	-0.397	-0.415539	0.194251	-0.0185392	0.591251	0.60979	-0.03575	-0.0345	0.0135	0.00325	0.04925	0.046	0.343991	0.317037	0.652496	0.962074	0.178294	0.159574	-1.00258	-1.0637	0.466323	-0.0489796	1.46446	1.53974	0.53684	-0.107062	0.184941	0.740617	-0.283996	-0.168623	0.0663434	-0.623393	0	-0.557752	-0.0499623	-0.476111	-0.492897	0.358323	0.313717	0.399188	Q6NVE8	Wdr44	Q6NVE8_Wdr44_36_Wdr44	Q6NVE8_Wdr44_36	39	39700000000	1	39	MOUSE	1			0	36	39	39700000000	0	Q6NVE8	Q6NVE8	0+30+7+25+23+2+62+3+29+6+44+32+9+8+36+9+18+5+30+32+12+20+9+43+26+6+12+5+10+53+24+33+10+2+7+1+44+19+21+7+7+2+10+38+8+27+22+27	0+30+7+25+23+2+62+3+29+6+44+32+9+8+36+9+18+5+30+32+12+20+9+43+26+6+12+5+10+53+24+33+10+2+7+1+44+19+21+7+7+2+10+38+8+27+22+27	Wdr44	52.4	52.4	36	604.57	604.57	12383919	10713213	7273221	9017774	10278599	9259269	7635386	9544213	7664813	10572387	8282882	7377162	8721622	8111205	9473192	9472542	9111337	0.122	39	0.136	39	0.162	39	0.133	39	0.128	39	0.139	39	0.177	39	0.172	39	0.168	39	0.155	39	0.207	39	0.163	39	0.124	39	0.196	39	0.13	39	0.13	39	392	WD repeat-containing protein 44
Q8JZQ2_Afg3l2_38	0.999424	0.801263	0.988449	0.997776	0.982424	0.950658	2.94379	5.53752	1.35771	1.29268	0.870862	2.27794	0.403769	0.613377	0.23226	0.209608	-0.171508	-0.381116	0.033	0.05525	0.01525	0.02425	-0.01775	-0.042	0.507716	0.279414	0.731525	0.742561	0.818302	0.591842	0.691739	1.15609	0.354398	0.339448	-0.236798	-0.556891	0.688256	-1.74511	0.848553	-0.158704	1.26615	-0.301112	-0.973036	0.327026	-0.596665	-0.0778259	0.707799	1.12415	0.505868	-0.959042	-0.250973	-0.5919	Q8JZQ2	Afg3l2	Q8JZQ2_Afg3l2_38_Afg3l2	Q8JZQ2_Afg3l2_38	58	93700000000	1	58	MOUSE	1			0	38	54	93500000000	0	Q8JZQ2	Q8JZQ2	0+96+20+4+9+3+8+32+9+15+43+43+14+11+20+14+12+36+7+1+16+57+10+7+7+13+50+1+9+33+17+6+86+1+8+6+8+5+10+5+28+22	0+96+20+4+9+3+8+32+9+15+43+43+14+11+20+14+12+36+7+1+16+57+10+7+7+13+50+1+9+33+17+6+86+1+8+6+8+5+10+5+28+22	Afg3l2	48.7	48.7	38	604.54	604.54	25986861	19556331	16274304	18258650	23871805	19899359	15978590	21907097	16235879	23809304	18645753	17060344	19586876	14919021	19476924	18763917	19389438	0.127	57	0.261	57	0.18	57	0.169	57	0.193	57	0.235	57	0.217	56	0.245	57	0.178	56	0.227	57	0.336	57	0.185	57	0.163	57	0.216	57	0.214	56	0.17	57	393	AFG3-like protein 2
A0A286YCX6_Trappc8_41	0.999424	0.908774	0.989673	0.997776	0.978287	0.976675	2.98402	2.49112	1.31365	0.326852	1.31236	0.923319	0.291414	0.2473	0.135728	-0.0441143	-0.155686	-0.111572	0.024	0.021	0.01025	-0.001	-0.01375	-0.01275	0.503035	0.563493	0.738985	0.927502	0.739204	0.808478	0.699601	0.60129	0.344097	-0.0937401	-0.343754	-0.249973	0.0275302	-0.460367	0.456913	0.317407	0.141998	0.91538	-0.420175	0.327026	-0.596665	0.415071	0.308101	0.661265	-0.363187	-0.0421557	0.203916	0	A0A286YCX6	A0A286YCX6_Trappc8_41	A0A286YCX6_Trappc8_41_NotFound	A0A286YCX6_Trappc8_41	44	21100000000	1	44	MOUSE	1			0	41	44	21100000000	0	A0A286YCX6	A0A286YCX6	0+56+10+3+18+85+43+2+10+8+53+8+22+10+7+13+17+17+7+138+25+62+29+7+32+28+12+73+24+45+8+2+9+48+17+119+9+10+10+21+12+6+8+57+7+1+11+2+8+17+8+25+33+16+16+92	0+56+10+3+18+85+43+2+10+8+53+8+22+10+7+13+17+17+7+138+25+62+29+7+32+28+12+73+24+45+8+2+9+48+17+119+9+10+10+21+12+6+8+57+7+1+11+2+8+17+8+25+33+16+16+92	Trappc8	32.3	32.3	41	603.78	603.78	12813135	11093182	8098448	9752550	10953093	10505472	8585646	10471481	7999943	11496458	8774000	8351526	9146270	8208213	10286909	10134272	9791912	0.187	43	0.144	42	0.17	43	0.164	42	0.147	43	0.185	43	0.285	43	0.227	43	0.25	43	0.254	43	0.286	43	0.207	43	0.196	43	0.241	43	0.14	43	0.19	43	394	Trafficking protein particle complex 8
Q8BKX1-2_Baiap2_38	0.999424	0.939547	0.982766	0.997776	0.983958	0.951845	3.09624	1.76768	4.40131	1.11145	0.777835	2.1456	-0.301092	-0.172872	-0.398328	0.12822	-0.0972359	-0.225456	-0.023	-0.01725	-0.02725	0.00775	-0.00425	-0.012	0.490203	0.665629	0.362968	0.774204	0.83602	0.610155	-0.721394	-0.447763	-0.960279	0.296238	-0.213293	-0.529049	-0.0688256	-0.149887	0.478671	-0.661265	-0.437827	0.722669	-0.0110572	-0.286148	0.142681	0.311303	-0.416352	0.462886	0.0907968	0	0.674491	0.426719	Q8BKX1	Baiap2	Q8BKX1-2_Baiap2_38_Baiap2	Q8BKX1-2_Baiap2_38	89	357000000000	1	89	MOUSE	1			0	38	86	353000000000	0	Q8BKX1-2	Q8BKX1-2	0+5+31+4+81+1+6+8+6+18+31+2+7+22+13+4+78+6+22+6+9+4+10+7+40+4+97	0+5+31+4+81+1+6+8+6+18+31+2+7+22+13+4+78+6+22+6+9+4+10+7+40+4+97	Baiap2	82.5	82.5	38	603.36	603.36	58843960	54482081	39689463	43590548	50597770	50068085	39451645	46818169	40298794	54355143	37179332	41139392	45527629	38396876	49340602	49734838	46219645	0.205	89	0.177	89	0.157	89	0.183	89	0.18	89	0.181	89	0.209	89	0.216	89	0.145	89	0.207	89	0.276	89	0.21	89	0.136	89	0.147	89	0.151	89	0.143	89	395	Isoform 2 of Brain-specific angiogenesis inhibitor 1-associated protein 2
B1AQY2_Arhgap23_41	0.999424	0.963662	0.982766	0.997776	0.978136	0.891475	2.97198	1.19313	7.11795	1.71768	2.79533	5.76501	0.291664	0.118017	0.575174	-0.173647	0.28351	0.457157	0.02275	0.0045	0.04275	-0.01625	0.02	0.03625	0.504432	0.759779	0.19418	0.673337	0.525372	0.265155	0.69725	0.315892	1.40743	-0.436621	0.661621	1.19191	0.798377	-0.0642372	0.359003	0.19838	-0.343162	-0.373379	0.475461	0.398563	-0.0518839	0.0648549	-0.166541	-0.383534	-0.765288	0.115928	-0.0156858	-0.344128	B1AQY2	Arhgap23	B1AQY2_Arhgap23_41_Arhgap23	B1AQY2_Arhgap23_41	87	31700000000	1	87	MOUSE	1			0	41	50	21500000000	0	B1AQY2	B1AQY2	0+48+11+37+10+21+9+23+16+23+7+150+7+31+30+9+63+8+23+7+30+47+11+2+10+59+7+19+6+2+6+3+37+37+16+43+26+13+12+15+49+4+20+16+26+6+28+2+19+9+17+134+11+213	0+48+11+37+10+21+9+23+16+23+7+150+7+31+30+9+63+8+23+7+30+47+11+2+10+59+7+19+6+2+6+3+37+37+16+43+26+13+12+15+49+4+20+16+26+6+28+2+19+9+17+134+11+213	Arhgap23	34	34	41	603.09	603.09	18436212	15714176	10936643	13627911	15167012	14070395	12362177	15127843	11704045	16337931	12376696	11382196	12934253	12021898	14381534	13925475	13781650	0.194	86	0.186	86	0.181	86	0.177	86	0.164	86	0.2	86	0.192	86	0.254	86	0.183	86	0.228	86	0.273	86	0.233	86	0.142	86	0.17	86	0.157	86	0.139	86	396	Rho GTPase-activating protein 23
Q8JZQ9_Eif3b_33	0.999424	0.825051	0.982766	0.997776	0.978136	0.996134	9.40774	4.61232	3.82655	2.85725	3.01345	0.24869	-0.685454	-0.412035	-0.379497	0.27342	0.305957	0.0325375	-0.057	-0.03075	-0.0305	0.02825	0.0265	-0.00175	0.114611	0.345754	0.414329	0.517935	0.499637	0.944346	-1.75968	-0.998784	-0.857405	0.674658	0.704386	0.0718745	0.330363	0.128474	-0.848553	0.211605	-0.307662	-0.0361334	-0.342774	-0.715369	0.479926	-0.596665	0.0333082	-0.22483	0.674491	-0.210778	0.298031	0.578135	Q8JZQ9	Eif3b	Q8JZQ9_Eif3b_33_Eif3b	Q8JZQ9_Eif3b_33	53	57500000000	1	53	MOUSE	1			0	33	53	57500000000	0	Q8JZQ9	Q8JZQ9	1+16+45+69+33+25+17+12+2+18+14+22+10+38+2+7+4+19+6+16+54+19+9+19+20+9+5+8+6+13+4+34+90+13+9+20+33+7+4+8+44	1+16+45+69+33+25+17+12+2+18+14+22+10+38+2+7+4+19+6+16+54+19+9+19+20+9+5+8+6+13+4+34+90+13+9+20+33+7+4+8+44	Eif3b	48.6	48.6	33	602.97	602.97	15323476	13989355	8537236	11505044	13080608	12257480	9710488	10873782	10115553	12928917	8862646	9327836	11758365	9542813	11609411	12666448	11380591	0.163	51	0.19	51	0.21	50	0.172	51	0.203	51	0.235	51	0.207	51	0.226	51	0.248	51	0.209	51	0.284	51	0.136	50	0.21	51	0.168	51	0.147	51	0.119	50	397	Eukaryotic translation initiation factor 3 subunit B
Q8VEK3_Hnrnpu_39	0.999424	0.636978	0.982766	0.997776	0.978136	0.908546	6.0383	15.045	7.69349	8.08196	1.73893	4.31893	-0.518916	-1.13687	-0.709809	-0.617958	-0.190893	0.427065	-0.04025	-0.1005	-0.05675	-0.05825	-0.0165	0.04175	0.248983	0.0312968	0.170079	0.155526	0.67005	0.369919	-1.23835	-2.58036	-1.49645	-1.55946	-0.440904	0.946111	0.0412954	0.524604	-0.815916	-0.119028	0.0236663	-0.0722669	0.453346	-0.0102196	-0.311303	-0.765288	-0.974264	-0.0264506	0.363187	0.548024	0.141172	1.41781	Q8VEK3	Hnrnpu	Q8VEK3_Hnrnpu_39_Hnrnpu	Q8VEK3_Hnrnpu_39	75	514000000000	1	75	MOUSE	1			0	39	75	514000000000	0	Q8VEK3	Q8VEK3	0+1+8+1+7+14+37+113+29+21+10+40+26+2+6+13+8+27+46+3+48+10+22+8+19+8+21+3+15+2+9+1+7+17+9+2+22+5+6+5+6+1+6+107+29	0+1+8+1+7+14+37+113+29+21+10+40+26+2+6+13+8+27+46+3+48+10+22+8+19+8+21+3+15+2+9+1+7+17+9+2+22+5+6+5+6+1+6+107+29	Hnrnpu	49.5	49.5	39	602.67	602.67	50889650	45612239	29982386	36457683	45098845	38557371	34959148	40640299	32908110	45288053	28726732	31355148	38745921	32186926	39571609	42020507	38312539	0.228	75	0.241	75	0.231	74	0.151	75	0.227	75	0.218	75	0.197	75	0.249	75	0.178	75	0.238	75	0.335	75	0.182	75	0.124	75	0.226	75	0.171	75	0.159	75	398	Heterogeneous nuclear ribonucleoprotein U
Q3TU36_Rap1gds1_35	0.999424	0.814546	0.982766	0.997776	0.978136	0.988943	0.443959	5.00932	2.78401	4.98102	3.05253	0.406069	-0.0514872	0.393395	0.334298	0.444882	0.385786	-0.0590962	-0.0045	0.03475	0.03125	0.04125	0.03575	-0.0055	0.902826	0.31555	0.526743	0.317613	0.495161	0.910737	-0.12582	1.06719	0.659477	1.06212	0.711963	-0.115453	-0.770847	1.0278	-0.184941	0.84642	-0.863821	0.313156	-0.0331717	-0.0408782	0.66152	-0.0518839	0.399698	0.145478	-0.285361	-0.305629	0.282345	-0.110121	Q3TU36	Rap1gds1	Q3TU36_Rap1gds1_35_Rap1gds1	Q3TU36_Rap1gds1_35	99	284000000000	1	99	MOUSE	1			0	35	92	280000000000	0	Q3TU36	Q3TU36	1+10+2+6+26+33+5+59+5+7+63+14+11+17+19+31+6+81+2+12+3+9+6+14+7+26+9+9+34+56+7+12+5	1+10+2+6+26+33+5+59+5+7+63+14+11+17+19+31+6+81+2+12+3+9+6+14+7+26+9+9+34+56+7+12+5	Rap1gds1	65.1	65.1	35	602.48	602.48	35530605	33705464	23902856	28471272	31612154	29593504	26248792	32728898	24463505	37086101	25112997	24139261	27773197	23936288	29530267	29672324	28969218	0.227	95	0.223	96	0.217	95	0.19	95	0.236	96	0.464	97	0.278	95	0.236	96	0.226	96	0.194	96	0.314	96	0.292	95	0.176	95	0.231	95	0.197	96	0.171	96	399	RAP1, GTP-GDP dissociation stimulator 1
Q6ZQ58_Larp1_41	0.999424	0.86092	0.982766	0.997776	0.978136	0.996495	1.8567	3.70339	4.35362	1.76651	1.96059	0.236399	-0.241446	-0.482282	-0.448649	-0.240836	-0.207202	0.0336337	-0.01675	-0.03025	-0.03725	-0.0115	-0.0205	-0.009	0.652124	0.426247	0.366976	0.665808	0.636709	0.947022	-0.467318	-0.836078	-0.951886	-0.447448	-0.489353	0.0684119	0.0412954	-0.256949	-0.228457	-0.0793519	0.189331	-0.505868	-0.154801	0.776686	0.220507	-1.01174	0.807724	-0.674491	-0.505868	0.800958	1.11369	-0.137651	Q6ZQ58	Larp1	Q6ZQ58_Larp1_41_Larp1	Q6ZQ58_Larp1_41	49	31700000000	1	49	MOUSE	1			0	41	49	31700000000	0	Q6ZQ58	Q6ZQ58	0+1+49+16+22+1+36+14+32+53+14+2+12+10+39+30+10+1+8+34+13+7+33+3+8+9+28+5+26+103+12+16+24+9+7+43+25+93+21+64+8+16+12+11+14+2+31+10+18+17	0+1+49+16+22+1+36+14+32+53+14+2+12+10+39+30+10+1+8+34+13+7+33+3+8+9+28+5+26+103+12+16+24+9+7+43+25+93+21+64+8+16+12+11+14+2+31+10+18+17	Larp1	46.8	46.8	41	601.43	601.43	10997923	9835666	6558708	8185238	9369690	8446145	7089947	9135066	7006464	9598617	7958143	6791060	7918803	7431137	9184900	8679342	8386678	0.155	46	0.211	46	0.151	46	0.153	46	0.187	46	0.183	46	0.156	46	0.235	46	0.151	46	0.211	46	0.219	46	0.176	46	0.165	46	0.192	46	0.159	46	0.142	46	400	La-related protein 1
Q60864_Stip1_40	0.999424	0.671244	0.982766	0.997776	0.978136	0.898027	10.4099	12.5322	2.84487	0.14935	4.00583	4.61593	0.764523	0.782392	0.313043	0.0178699	-0.45148	-0.46935	0.06225	0.05925	0.0275	-0.001	-0.03475	-0.03375	0.0909927	0.0558182	0.519413	0.966196	0.397573	0.345468	1.90787	2.21727	0.671508	0.0436532	-0.889742	-0.998147	-0.674491	-0.374717	0.88119	-0.608364	-0.414161	0.746758	0.431232	0.265708	0.570723	0.25942	-0.0333082	0.304182	-0.609636	-0.611257	-0.18823	-0.61943	Q60864	Stip1	Q60864_Stip1_40_Stip1	Q60864_Stip1_40	76	656000000000	1	76	MOUSE	1			0	40	73	656000000000	0	Q60864	Q60864	1+8+5+31+12+17+5+9+6+25+5+13+8+25+37+17+6+8+15+20+12+6+15+7+5+8+6+6+14+13+2+22+12+29+5+8+4+40+2+42+3+10	1+8+5+31+12+17+5+9+6+25+5+13+8+25+37+17+6+8+15+20+12+6+15+7+5+8+6+6+14+13+2+22+12+29+5+8+4+40+2+42+3+10	Stip1	66.8	66.8	40	600.79	600.79	49345248	44286243	34578502	36830761	44583179	43204515	36911947	44635178	34764194	52986101	35788633	35568616	38371879	33810688	40996424	39216575	40367418	0.251	74	0.204	74	0.168	74	0.192	74	0.188	74	0.212	74	0.2	74	0.242	74	0.18	74	0.27	74	0.314	74	0.244	74	0.158	74	0.177	74	0.153	74	0.171	74	401	Stress-induced-phosphoprotein 1
Q8VD65_Pik3r4_39	0.999424	0.9171	0.985248	0.986722	0.978136	0.90878	6.14731	2.38349	1.87837	8.90672	2.8558	4.31145	0.548094	-0.234819	0.211452	-0.782913	-0.336642	0.446271	0.0475	-0.021	0.02125	-0.0665	-0.02625	0.04025	0.242811	0.577632	0.648878	0.128626	0.518108	0.370557	1.25606	-0.579194	0.471591	-1.68431	-0.673559	0.944789	-0.344128	-0.139181	1.04437	0.0793519	0.0828322	1.37307	0.265373	0.265708	-0.441013	0.363187	-0.299774	-0.767068	-0.298332	-0.179162	0.423517	-0.151416	Q8VD65	Pik3r4	Q8VD65_Pik3r4_39_Pik3r4	Q8VD65_Pik3r4_39	43	9030000000	1	43	MOUSE	1			0	39	43	9030000000	0	Q8VD65	Q8VD65	0+53+22+2+12+18+6+13+15+52+37+38+12+7+9+52+17+78+60+37+13+10+7+2+22+40+16+44+18+1+8+5+8+2+7+30+13+15+34+25+17+14+45+5+10+130+7+39+9+130+26+1+14+2+9+1+31+8	0+53+22+2+12+18+6+13+15+52+37+38+12+7+9+52+17+78+60+37+13+10+7+2+22+40+16+44+18+1+8+5+8+2+7+30+13+15+34+25+17+14+45+5+10+130+7+39+9+130+26+1+14+2+9+1+31+8	Pik3r4	37.1	37.1	39	600.68	600.68	5091115	4551813	3482322	4005913	4581016	4544351	3648080	4406837	3396774	5019129	3665343	3474743	3914349	3442780	4218465	4212732	4103485	0.132	43	0.166	43	0.172	43	0.16	43	0.157	43	0.126	43	0.217	43	0.207	43	0.13	43	0.182	43	0.241	43	0.136	43	0.144	43	0.145	43	0.097	43	0.157	43	402	Phosphoinositide 3-kinase regulatory subunit 4
Q99PU5_Acsbg1_35	0.999424	0.920963	0.982766	0.997776	0.978136	0.929383	9.08192	2.29185	6.63738	5.6321	2.02299	3.28771	-0.868109	-0.298169	-0.648597	0.56994	0.219512	-0.350428	-0.0705	-0.0215	-0.05175	0.051	0.01875	-0.03225	0.12354	0.58995	0.216901	0.273395	0.627625	0.469061	-1.71103	-0.560191	-1.33188	1.17149	0.502767	-0.757393	-0.0688256	-0.653078	-0.0435155	0.158704	-1.07682	0	0.0110572	-0.419002	-0.635578	0.959852	0.166541	0.304182	-0.570723	0.537485	0.878407	1.1425	Q99PU5	Acsbg1	Q99PU5_Acsbg1_35_Acsbg1	Q99PU5_Acsbg1_35	71	116000000000	1	71	MOUSE	1			0	35	71	116000000000	0	Q99PU5	Q99PU5	0+3+48+16+15+8+32+7+11+61+10+10+18+48+14+53+20+8+12+29+9+2+7+3+14+45+59+2+37+1+33+4+59+3+6+2+11+1	0+3+48+16+15+8+32+7+11+61+10+10+18+48+14+53+20+8+12+29+9+2+7+3+14+45+59+2+37+1+33+4+59+3+6+2+11+1	Acsbg1	57.5	57.5	35	600.52	600.52	25523184	21495823	15462680	19016560	21576519	19695642	16742192	19860301	15677937	24016955	16964969	16793907	18231801	17432571	20456431	21241719	19386824	0.213	70	0.2	70	0.221	70	0.203	70	0.223	70	0.225	70	0.229	70	0.213	70	0.163	70	0.21	70	0.28	70	0.211	70	0.188	70	0.189	70	0.154	70	0.17	70	403	Long-chain-fatty-acid--CoA ligase ACSBG1
Q6PAR5_Gapvd1_37	0.999424	0.797483	0.993556	0.997776	0.976937	0.889059	8.10483	5.67163	0.430038	0.569184	8.6442	6.24398	-0.559402	-0.492495	0.0448647	0.0669075	0.604267	0.53736	-0.04525	-0.04375	0.00475	0.0035	0.05	0.0465	0.154709	0.270918	0.905725	0.877166	0.136641	0.237467	-1.56333	-1.17832	0.121947	0.159315	1.64	1.26973	0.605665	0.278361	0.19582	0.436435	-0.449661	-0.252934	-0.187973	-0.0102196	0.66152	-0.246449	-0.466315	-0.581914	0.0648549	0.347784	0.690177	0.234007	Q6PAR5	Gapvd1	Q6PAR5_Gapvd1_37_Gapvd1	Q6PAR5_Gapvd1_37	49	32200000000	1	49	MOUSE	1			0	37	49	32200000000	0	Q6PAR5	Q6PAR5	0+3+11+3+7+19+6+8+45+6+11+54+20+32+8+13+18+17+8+49+24+24+18+18+9+3+14+116+18+152+20+5+22+5+10+74+18+2+6+83+7+13+34+35+30+26+31+46+12+22+6+5+8+53+23+20+12+96	0+3+11+3+7+19+6+8+45+6+11+54+20+32+8+13+18+17+8+49+24+24+18+18+9+3+14+116+18+152+20+5+22+5+10+74+18+2+6+83+7+13+34+35+30+26+31+46+12+22+6+5+8+53+23+20+12+96	Gapvd1	31.2	31.2	37	599.38	599.38	11967262	11351187	7199364	8892306	9898130	9003663	8077290	8709296	7645583	10822264	7635391	7393000	9012575	7504463	9281937	9897876	9018224	0.136	47	0.177	47	0.152	47	0.184	47	0.186	47	0.181	47	0.209	47	0.197	47	0.183	47	0.222	47	0.221	47	0.184	47	0.101	47	0.143	47	0.134	47	0.14	47	404	GTPase-activating protein and VPS9 domain-containing protein 1
Q3UID0_Smarcc2_40	0.999424	0.759532	0.982766	0.997776	0.978136	0.999697	2.24325	8.02011	6.83401	4.45109	3.84344	0.0339042	-0.206258	-0.550786	-0.554643	-0.344528	-0.348385	-0.00385744	-0.012	-0.043	-0.03925	-0.029	-0.02725	0.00175	0.596589	0.157757	0.2073	0.358832	0.412721	0.992224	-0.550013	-1.55055	-1.36294	-0.970372	-0.860328	-0.0100333	-0.289067	0.278361	-0.174062	-0.714167	0.343162	-0.1084	-0.0774006	0.337245	-0.324274	-0.207536	-0.166541	-0.185154	0.246449	-0.0632335	0.737234	0.399188	Q3UID0	Smarcc2	Q3UID0_Smarcc2_40_Smarcc2	Q3UID0_Smarcc2_40	67	42400000000	1	67	MOUSE	1			0	40	52	40100000000	0	Q3UID0	Q3UID0	0+6+22+9+10+19+9+4+6+16+6+12+32+124+14+28+9+6+27+14+30+41+9+4+30+1+11+66+30+14+6+46+11+53+23+11+22+26+19+17+11+13+10+5+21+2+8+3+12+7+11+2+23+159	0+6+22+9+10+19+9+4+6+16+6+12+32+124+14+28+9+6+27+14+30+41+9+4+30+1+11+66+30+14+6+46+11+53+23+11+22+26+19+17+11+13+10+5+21+2+8+3+12+7+11+2+23+159	Smarcc2	37.3	37.3	40	599.26	599.26	18701808	16872339	11740698	13546623	17246474	14384283	12876383	16048687	12501267	17499525	12533517	12272157	14548967	12161364	15029696	15419588	14586461	0.192	66	0.187	66	0.157	66	0.165	66	0.165	66	0.216	66	0.215	66	0.229	66	0.164	66	0.205	66	0.251	66	0.182	66	0.15	66	0.159	66	0.121	66	0.141	66	405	SWI/SNF complex subunit SMARCC2
Q6PGF7_Exoc8_35	0.999424	0.868249	0.985248	0.997776	0.982424	0.965969	0.76908	3.49479	1.78969	2.43111	0.864795	1.48167	-0.0880222	-0.321047	-0.179259	-0.233025	-0.0912364	0.141788	-0.00875	-0.02725	-0.01725	-0.0165	-0.0085	0.008	0.837707	0.44722	0.662264	0.571333	0.819446	0.710939	-0.211259	-0.797248	-0.45217	-0.588915	-0.235276	0.383107	-0.0963558	0.0749434	-0.130547	0.0396759	-0.248497	0.180667	-0.221145	0.541637	-0.0778259	-0.194565	0.174868	-0.581914	-0.207536	0.748263	0.298031	-0.234007	Q6PGF7	Exoc8	Q6PGF7_Exoc8_35_Exoc8	Q6PGF7_Exoc8_35	40	31800000000	1	40	MOUSE	1			0	35	40	31800000000	0	Q6PGF7	Q6PGF7	0+11+10+4+16+2+13+1+7+7+50+2+16+12+8+5+48+31+8+11+11+8+17+44+26+11+14+11+7+6+18+3+25+22+18+37+18+2+7+1+11+34+11+42+16+24+10	0+11+10+4+16+2+13+1+7+7+50+2+16+12+8+5+48+31+8+11+11+8+17+44+26+11+14+11+7+6+18+3+25+22+18+37+18+2+7+1+11+34+11+42+16+24+10	Exoc8	53.7	53.7	35	598.27	598.27	10398263	9558442	6532009	8101386	8780839	8560066	7174233	8780372	6990912	9739997	7017509	6844115	7920470	7031086	8317651	8506266	8140851	0.287	40	0.227	40	0.33	40	0.204	40	0.315	40	0.194	40	0.337	40	0.301	40	0.214	40	0.191	40	0.274	40	0.218	40	0.24	40	0.143	40	0.142	40	0.262	40	406	Exocyst complex component 8
Q8K0T0_Rtn1_34	0.999424	0.793716	0.988449	0.997776	0.976937	0.875994	3.21739	5.96031	1.33706	1.32283	4.43397	7.06195	0.398113	0.602317	-0.175052	0.204203	-0.573165	-0.777369	0.0325	0.05075	-0.0135	0.02025	-0.046	-0.06625	0.476718	0.253495	0.735011	0.737423	0.36025	0.1967	0.744693	1.22575	-0.349576	0.346528	-0.965819	-1.39947	-0.922263	-0.802965	0.652733	0.0264506	0.567992	1.04787	-0.961979	0.592734	0.804201	-0.518839	0.574566	1.2035	-0.246449	0.0632335	0.470575	-0.633195	Q8K0T0	Rtn1	Q8K0T0_Rtn1_34_Rtn1	Q8K0T0_Rtn1_34	96	759000000000	1	96	MOUSE	1			0	34	82	517000000000	0	Q8K0T0	Q8K0T0	0+1+128+51+10+5+23+7+7+5+11+3+58+39+13+3+21+73+24+1+16+11+80+2+8+46+16+16+14+53+22+13	0+1+128+51+10+5+23+7+7+5+11+3+58+39+13+3+21+73+24+1+16+11+80+2+8+46+16+16+14+53+22+13	Rtn1	57.8	57.8	34	598.27	598.27	43285882	37355858	28586326	34287426	40376807	34830565	25962645	36531164	30873076	41324137	29787853	29543056	34113211	29261545	33797951	32706313	33913988	0.384	87	0.298	85	0.275	83	0.469	85	0.259	85	0.509	88	0.249	83	0.606	87	0.427	86	0.254	84	0.377	83	0.235	82	0.34	85	0.295	82	0.156	82	0.366	86	407	Reticulon-1
Q9Z0U1_Tjp2_39	0.999424	0.737689	0.982766	0.997776	0.978136	0.912824	6.23584	8.82976	2.8222	2.0722	1.89219	4.12656	0.534856	0.766356	0.314883	0.2315	-0.219973	-0.451473	0.0445	0.0665	0.02475	0.024	-0.01975	-0.04375	0.237912	0.130925	0.522132	0.620555	0.646817	0.386673	1.27038	1.6734	0.667034	0.513813	-0.474539	-0.911903	0.247772	-0.53531	0.641854	-0.62159	0.0236663	-0.0481779	-0.0884578	0.725589	-0.363187	0.93391	0.782742	0.185154	-0.25942	-0.38994	0.141172	-1.01862	Q9Z0U1	Tjp2	Q9Z0U1_Tjp2_39_Tjp2	Q9Z0U1_Tjp2_39	45	28900000000	1	45	MOUSE	1			0	39	45	28900000000	0	Q9Z0U1	Q9Z0U1	0+19+64+4+7+21+11+50+9+109+16+10+27+9+7+37+14+17+24+18+18+6+40+11+23+19+7+15+9+8+7+8+12+56+29+21+16+42+7+27+28+17+46+48+26+54+11+6+10+25+19+9+8+6	0+19+64+4+7+21+11+50+9+109+16+10+27+9+7+37+14+17+24+18+18+6+40+11+23+19+7+15+9+8+7+8+12+56+29+21+16+42+7+27+28+17+46+48+26+54+11+6+10+25+19+9+8+6	Tjp2	42.4	42.4	39	597.71	597.71	8825844	7811097	5871531	6541583	7806389	7005901	6223622	7589182	5780378	8446604	6773493	5918707	6483527	5677463	7081133	6677473	6907120	0.146	44	0.161	44	0.174	44	0.166	44	0.145	44	0.153	44	0.154	44	0.204	44	0.137	44	0.153	44	0.226	44	0.183	44	0.181	44	0.14	44	0.138	44	0.135	44	408	Tight junction protein ZO-2
Q61598_Gdi2_33	0.999424	0.867966	0.983453	0.986722	0.976937	0.974471	5.81067	3.5062	2.0899	9.36378	8.10053	1.09026	-0.528931	0.364665	0.220914	0.893596	0.749845	-0.143751	-0.05075	0.02625	0.01675	0.079	0.0675	-0.0115	0.262381	0.446046	0.61803	0.115777	0.154863	0.77799	-1.20113	0.799385	0.517112	1.75264	1.55803	-0.290944	-0.192712	0.203418	0.108789	1.00512	-0.22483	0.264979	-0.99515	-0.91976	1.43978	0.012971	0.0749434	0.171929	0.544781	0.0105389	-0.094115	-0.220242	Q61598	Gdi2	Q61598_Gdi2_33_Gdi2	Q61598_Gdi2_33	208	1700000000000	1	208	MOUSE	1			0	33	92	445000000000	0	Q61598	Q61598	0+29+25+1+13+2+28+5+9+6+19+5+11+3+8+10+34+2+8+3+43+5+7+2+10+5+35+1+89+5+12+2+8	0+29+25+1+13+2+28+5+9+6+19+5+11+3+8+10+34+2+8+3+43+5+7+2+10+5+35+1+89+5+12+2+8	Gdi2	80.6	80.6	33	596.85	596.85	102391878	98898380	63049050	84607786	88031117	87687908	65346755	78381987	73125122	91187120	66099342	67171167	81787846	68019952	81201367	84200290	80074192	0.307	204	0.29	203	0.347	200	0.265	205	0.381	204	0.287	203	0.363	204	0.296	199	0.271	200	0.27	205	0.343	206	0.341	202	0.248	201	0.245	202	0.27	204	0.305	201	409	Rab GDP dissociation inhibitor beta
O35954_Pitpnm1_36	0.999424	0.686532	0.982766	0.997776	0.978287	0.999059	9.20565	11.9571	10.8758	1.34559	1.32716	0.0849923	-0.617998	-0.741809	-0.751101	-0.123811	-0.133103	-0.00929207	-0.04775	-0.05825	-0.0595	-0.0085	-0.01175	-0.00325	0.12007	0.0637215	0.0817369	0.733569	0.736689	0.98062	-1.72953	-2.13394	-1.96905	-0.351852	-0.347219	-0.025007	0.151416	-0.0428248	-0.576581	-0.211605	-0.201164	-0.024089	0.221145	-0.143074	-0.298332	-0.012971	-0.0666164	-0.264506	0.518839	0.463712	0.956836	0.385423	O35954	Pitpnm1	O35954_Pitpnm1_36_Pitpnm1	O35954_Pitpnm1_36	48	260000000000	1	48	MOUSE	1			0	36	48	260000000000	0	O35954	O35954	0+30+44+5+17+2+8+30+24+45+11+26+8+8+49+63+28+51+29+49+11+53+70+1+22+23+50+46+23+54+20+20+78+46+8+74+20+42+13+16+12+14	0+30+44+5+17+2+8+30+24+45+11+26+8+8+49+63+28+51+29+49+11+53+70+1+22+23+50+46+23+54+20+20+78+46+8+74+20+42+13+16+12+14	Pitpnm1	43.8	43.8	36	593.66	593.66	9886286	8594291	5603366	7239651	8181078	7738652	6425583	7675441	6195498	8800160	6330305	6085500	7551495	6432164	7890163	7612238	7390117	0.168	47	0.15	47	0.177	47	0.158	47	0.16	47	0.128	47	0.192	47	0.184	47	0.18	47	0.231	47	0.18	47	0.21	47	0.244	47	0.191	47	0.138	47	0.137	47	410	Membrane-associated phosphatidylinositol transfer protein 1
A0A1L1SV73_Usp47_45	0.999424	0.767292	0.98281	0.997776	0.978136	0.873908	1.23511	7.55219	2.165	4.78256	3.57995	10.7672	-0.128974	-0.523272	0.208495	-0.394298	0.337469	0.731767	-0.01	-0.0455	0.019	-0.0335	0.029	0.0625	0.75247	0.175704	0.607436	0.332463	0.438536	0.0838079	-0.325872	-1.47851	0.533012	-1.02807	0.811886	1.95498	-0.0963558	0.663785	0.174062	0.462886	-0.627158	0	0.287488	0.194172	-0.441013	-0.609636	-0.341409	-0.330633	-0.363187	0.189701	0.282345	0.261537	A0A1L1SV73	A0A1L1SV73_Usp47_45	A0A1L1SV73_Usp47_45_NotFound	A0A1L1SV73_Usp47_45	51	22500000000	1	51	MOUSE	1			0	45	51	22500000000	0	A0A1L1SV73	A0A1L1SV73	1+34+18+58+22+7+90+9+31+15+16+12+150+9+55+7+77+15+10+22+13+31+23+22+20+13+44+15+6+14+9+12+37+9+102+32+1+7+18+25+30+9+8+19+45+10+8+18+2+16+2+21+23+12+17+6+6+9+5	1+34+18+58+22+7+90+9+31+15+16+12+150+9+55+7+77+15+10+22+13+31+23+22+20+13+44+15+6+14+9+12+37+9+102+32+1+7+18+25+30+9+8+19+45+10+8+18+2+16+2+21+23+12+17+6+6+9+5	Usp47	35.3	35.3	45	592.96	592.96	8136515	7686878	5063644	6517357	6798950	6578030	5599271	6779257	5218150	7393852	5633143	5172010	6010883	5428155	6562157	6584552	6322675	0.202	49	0.176	49	0.157	49	0.155	49	0.222	49	0.187	49	0.157	49	0.195	49	0.147	49	0.261	49	0.279	49	0.245	49	0.199	49	0.172	49	0.175	49	0.157	49	411	Ubiquitin carboxyl-terminal hydrolase 47
P61922_Abat_32	0.999424	0.767292	0.982766	0.997776	0.978136	0.976593	15.7273	7.56006	5.19289	7.26747	2.85712	1.05291	-1.34697	-0.593156	-0.804404	0.753817	0.542568	-0.211248	-0.109	-0.048	-0.06725	0.063	0.04175	-0.02125	0.0267464	0.175385	0.30249	0.187609	0.517951	0.784711	-2.67853	-1.47973	-1.09639	1.43377	0.673856	-0.281914	1.1425	-2.13053	1.04437	-0.238056	-1.13598	-0.0843113	-1.4485	0.316806	-0.194565	0.79123	-0.158214	0.22483	0.739346	0.663952	1.19212	0.440484	P61922	Abat	P61922_Abat_32_Abat	P61922_Abat_32	86	374000000000	1	86	MOUSE	1			0	32	86	374000000000	0	P61922	P61922	0+34+20+6+120+11+40+4+44+6+25+8+39+1+52+3+19+4+14+2+6+2+10+3+8+19	0+34+20+6+120+11+40+4+44+6+25+8+39+1+52+3+19+4+14+2+6+2+10+3+8+19	Abat	79.4	79.4	32	592.09	592.09	44331721	32496790	27579012	30967054	33445998	33139495	25250036	34495833	27081948	40919553	26053235	27001342	33518700	27391635	34921135	34074079	32041723	0.21	83	0.363	84	0.173	82	0.152	82	0.256	83	0.237	83	0.263	83	0.237	82	0.195	81	0.301	84	0.3	82	0.18	81	0.187	83	0.209	82	0.297	83	0.254	83	412	4-aminobutyrate aminotransferase, mitochondrial
A2A9Q2_Nrd1_34	0.999424	0.862128	0.991737	0.997776	0.978136	0.912824	1.75955	3.62997	0.565906	2.22612	2.30536	4.03533	-0.228529	-0.536328	0.107868	-0.307798	0.336398	0.644196	-0.02125	-0.05425	0.00675	-0.031	0.028	0.059	0.666876	0.433514	0.877828	0.598946	0.588117	0.394882	-0.445947	-0.822532	0.158334	-0.546372	0.562311	0.895735	0.123886	1.49887	-1.12052	0.806744	0.414161	-0.373379	-0.0774006	0	1.10253	-1.24521	-0.807724	-0.317407	1.43978	0.0632335	-0.611747	-0.0137651	A2A9Q2	Nrd1	A2A9Q2_Nrd1_34_Nrd1	A2A9Q2_Nrd1_34	39	32200000000	1	39	MOUSE	1			0	34	40	32200000000	0	A2A9Q2	A2A9Q2	0+79+23+12+19+191+12+14+9+9+12+5+13+7+9+7+10+5+8+29+33+113+37+29+13+42+33+13+10+34+11+63+24+31+8+25+16+56+20+20+36+4+8+19+55+3	0+79+23+12+19+191+12+14+9+9+12+5+13+7+9+7+10+5+8+29+33+113+37+29+13+42+33+13+10+34+11+63+24+31+8+25+16+56+20+20+36+4+8+19+55+3	Nrd1	34	34	34	591.94	591.94	8950817	8999909	5036525	7037856	7910002	7145785	5970224	7200705	6453014	7446119	5616780	5893928	7247410	5955175	7120771	7232618	6951102	0.255	39	0.123	39	0.223	39	0.168	39	0.251	39	0.206	39	0.248	39	0.243	39	0.193	39	0.196	38	0.249	39	0.219	39	0.193	39	0.144	38	0.185	39	0.197	38	413	Nardilysin, N-arginine dibasic convertase, NRD convertase 1
Q64737_Gart_35	0.999424	0.796663	0.982766	0.997776	0.978136	0.9695	7.60048	5.74379	3.31025	1.76404	3.10107	1.31535	0.655126	0.469071	0.329709	-0.186055	-0.325417	-0.139362	0.048	0.0285	0.02275	-0.0175	-0.02525	-0.00775	0.173761	0.266453	0.466633	0.666187	0.489658	0.738694	1.48582	1.19023	0.761437	-0.446901	-0.721338	-0.344571	-0.371658	-0.31048	0.565702	0.158704	0.378661	1.04787	-0.0110572	-0.0715369	0.194565	0.246449	-0.22483	0.383534	-0.207536	0.200239	-0.360774	-0.908498	Q64737	Gart	Q64737_Gart_35_Gart	Q64737_Gart_35	45	29500000000	1	45	MOUSE	1			0	35	45	29500000000	0	Q64737	Q64737	0+4+40+22+41+9+32+21+9+29+12+32+30+11+14+36+33+10+19+1+13+20+14+11+17+5+14+134+38+26+11+3+43+1+20+4+27+3+20+135+11+7+17+11	0+4+40+22+41+9+32+21+9+29+12+32+30+11+14+36+33+10+19+1+13+20+14+11+17+5+14+134+38+26+11+3+43+1+20+4+27+3+20+135+11+7+17+11	Gart	47	47	35	591.13	591.13	10328552	9511649	6651797	7889787	9045264	8858545	6768127	9326676	6696055	9590722	8258508	6827673	7540498	7849755	8146800	7773053	8191466	0.314	44	0.213	44	0.232	43	0.176	44	0.222	44	0.187	44	0.202	44	0.267	43	0.307	44	0.268	44	0.439	44	0.225	44	0.265	44	0.296	44	0.192	44	0.233	44	414	Trifunctional purine biosynthetic protein adenosine-3
A7YQ68_Prickle2_35	0.999424	0.671244	0.982766	0.997776	0.978136	0.972291	5.74966	12.4245	9.89663	3.38221	1.93873	1.15928	-0.529168	-0.877762	-0.750904	-0.348594	-0.221736	0.126858	-0.04	-0.07425	-0.06025	-0.03225	-0.02025	0.012	0.266093	0.0572199	0.102409	0.458965	0.639922	0.765723	-1.1911	-2.20168	-1.82629	-0.775938	-0.484632	0.307577	0.0275302	-0.139181	-0.859432	-0.357083	-0.212997	-0.758802	0.663434	-0.132854	-0.804201	0.0907968	-0.632856	-0.489336	-0.012971	0.221317	0.627433	0.839672	A7YQ68	Prickle2	A7YQ68_Prickle2_35_Prickle2	A7YQ68_Prickle2_35	44	16600000000	1	44	MOUSE	1			0	35	43	16500000000	0	A7YQ68	A7YQ68	0+23+18+9+17+4+7+38+10+18+10+17+23+47+28+95+22+14+46+7+47+14+37+7+20+7+34+7+31+6+47+41+11+7+6+2+8+2+11+1+22+38+10+32	0+23+18+9+17+4+7+38+10+18+10+17+23+47+28+95+22+14+46+7+47+14+37+7+20+7+34+7+31+6+47+41+11+7+6+2+8+2+11+1+22+38+10+32	Prickle2	51.6	51.6	35	591.06	591.06	7844315	7436852	4455641	5989863	6643391	6189352	5385296	5984066	4871549	7236114	4666201	4714692	5909107	4878683	6150611	6507576	5928957	0.225	43	0.172	43	0.182	43	0.178	43	0.204	43	0.194	43	0.244	43	0.207	43	0.209	43	0.238	43	0.356	43	0.27	43	0.139	43	0.205	43	0.16	43	0.155	43	415	Prickle-like 2 (Drosophila)
Q80TL7_Mon2_40	0.999424	0.837796	0.996962	0.997776	0.978136	0.914966	1.82844	4.22357	0.105006	1.97993	1.74822	3.92505	-0.203418	-0.441741	0.0150217	-0.238323	0.21844	0.456763	-0.01525	-0.02725	0.0005	-0.01	0.01575	0.02575	0.656382	0.378132	0.976112	0.633881	0.668618	0.405038	-0.461126	-0.930306	0.0308206	-0.494028	0.442961	0.875611	0.660726	0.139181	-0.663612	0.833194	-0.130165	0.746758	-0.265373	-0.255489	0.168623	-0.674491	0.50795	-0.859645	0.492897	-0.147545	0.784292	-0.220242	Q80TL7	Mon2	Q80TL7_Mon2_40_Mon2	Q80TL7_Mon2_40	50	48100000000	1	50	MOUSE	1			0	40	50	48100000000	0	Q80TL7	Q80TL7	0+1+28+23+26+79+22+94+7+9+14+144+25+24+48+54+9+116+26+45+17+19+49+147+9+33+8+52+78+14+16+50+10+91+23+22+7+9+10+8+10+65+12+50+8+1+7+26+10+38+7+15	0+1+28+23+26+79+22+94+7+9+14+144+25+24+48+54+9+116+26+45+17+19+49+147+9+33+8+52+78+14+16+50+10+91+23+22+7+9+10+8+10+65+12+50+8+1+7+26+10+38+7+15	Mon2	28.3	28.3	40	590.56	590.56	7971964	7256238	4666685	5980831	6473134	6822434	4868244	6080091	5055600	6615466	5776218	4931680	5733710	5324431	6386524	6024924	5998011	0.38	48	0.309	47	0.227	46	0.4	48	0.313	48	0.302	48	0.414	47	0.194	47	0.199	46	0.323	47	0.463	47	0.193	46	0.421	48	0.287	46	0.446	48	0.212	46	416	Protein MON2 homolog
P43406_Itgav_38	0.999424	0.986227	0.982766	0.997776	0.999125	0.908851	4.19954	0.45912	4.76077	3.90281	0.0139831	4.28758	0.418788	-0.0628299	0.420806	-0.481618	0.00201876	0.483636	0.0335	-0.01925	0.03525	-0.05075	0.00175	0.0525	0.38023	0.89968	0.334136	0.407117	0.996785	0.372599	0.92596	-0.129923	1.0228	-0.872389	0.00414622	0.940563	0.61943	0.824378	0.141425	-0.185154	0.248497	0.614268	1.05044	-0.521197	-0.25942	0.687462	-1.17411	0.211605	0.207536	-0.29509	-0.360774	0.165181	P43406	Itgav	P43406_Itgav_38_Itgav	P43406_Itgav_38	44	27600000000	1	44	MOUSE	1			0	38	44	27600000000	0	P43406	P43406	0+6+6+51+9+24+12+4+17+5+11+20+8+2+20+3+43+37+11+49+101+7+22+21+10+41+7+12+14+8+11+43+10+1+14+28+7+12+21+18+17+59+10+59+13+15+18+10+13+59+25	0+6+6+51+9+24+12+4+17+5+11+20+8+2+20+3+43+37+11+49+101+7+22+21+10+41+7+12+14+8+11+43+10+1+14+28+7+12+21+18+17+59+10+59+13+15+18+10+13+59+25	Itgav	43.1	43.1	38	589.89	589.89	11354862	10791579	6904278	8263258	9566668	9398250	7691758	8738567	7285998	10394180	6956311	7428365	8544930	7000230	8804032	9202931	8645387	0.154	41	0.13	41	0.164	41	0.151	41	0.129	41	0.164	41	0.202	41	0.164	41	0.126	40	0.177	41	0.206	41	0.167	41	0.14	41	0.14	41	0.162	41	0.121	41	417	Integrin alpha-V
Q9ER72_Cars_37	0.999424	0.729383	0.982766	0.997776	0.976937	0.948174	5.1132	9.29264	8.31392	3.62937	5.00149	2.4544	0.662214	1.20169	1.9413	0.539478	1.27909	0.73961	0.0465	0.092	0.14075	0.0475	0.09425	0.04675	0.308092	0.117689	0.147438	0.433573	0.316119	0.568277	1.08477	1.74323	1.5914	0.822183	1.06426	0.593394	4.4599	-0.0214124	-1.82765	1.13738	-0.070999	0.626313	-0.973036	-0.950419	1.49166	-1.05065	-0.233157	0.581914	-0.0907968	-1.64407	-0.313717	-1.96841	Q9ER72	Cars	Q9ER72_Cars_37_Cars	Q9ER72_Cars_37	45	46900000000	1	45	MOUSE	1			0	37	44	46600000000	0	Q9ER72	Q9ER72	0+1+12+22+27+9+12+13+15+11+10+20+9+38+11+12+9+12+54+3+57+11+25+5+24+73+6+12+37+4+21+6+34+74+34+44+13+3+14+12+7+15	0+1+12+22+27+9+12+13+15+11+10+20+9+38+11+12+9+12+54+3+57+11+25+5+24+73+6+12+37+4+21+6+34+74+34+44+13+3+14+12+7+15	Cars	51.8	51.8	37	589.87	589.87	19066092	13874637	8385541	12208699	13095945	12864612	9592002	11698663	10753152	13329790	10248102	10532289	11314950	8848777	11598630	10886800	11768667	0.224	43	0.163	43	0.203	43	0.184	43	0.206	43	0.181	43	0.224	43	0.253	43	0.145	43	0.254	43	0.257	43	0.163	43	0.145	43	0.203	43	0.171	43	0.171	43	418	Cysteine--tRNA ligase, cytoplasmic
P16330_Cnp_35	0.999424	0.636978	0.982766	0.986722	0.978136	0.967729	4.80487	16.7366	4.36878	9.16137	1.94677	1.44443	0.773125	2.25988	1.60725	1.48675	0.834123	-0.652629	0.06225	0.20975	0.142	0.1495	0.07975	-0.06975	0.33076	0.0212	0.365698	0.121301	0.638739	0.717062	1.03226	2.82873	0.954729	1.72326	0.486507	-0.374622	-0.963558	-2.62302	5.85284	-1.42833	-0.922987	-1.28876	-1.49273	1.20591	0.453984	0.466955	2.89781	-0.370309	-1.16739	-2.04455	-0.094115	-2.28501	P16330	Cnp	P16330_Cnp_35_Cnp	P16330_Cnp_35	74	1200000000000	1	74	MOUSE	1			0	35	73	1200000000000	0	P16330	P16330	1+7+1+7+12+36+10+39+4+11+2+21+4+7+2+12+21+6+1+13+7+51+8+86+2+6+2+7+5+19+11	1+7+1+7+12+36+10+39+4+11+2+21+4+7+2+12+21+6+1+13+7+51+8+86+2+6+2+7+5+19+11	Cnp	77.8	77.8	35	589.66	589.66	134134084	113705661	134538771	98934240	113739163	103693395	80876825	120829522	94789094	133921814	116509552	87207913	99917833	71511899	114590622	102791254	107605728	0.29	72	0.194	72	0.193	72	0.228	72	0.226	72	0.225	72	0.24	72	0.241	72	0.234	72	0.305	72	0.287	72	0.304	72	0.154	72	0.233	72	0.145	72	0.181	72	419	2',3'-cyclic-nucleotide 3'-phosphodiesterase
P80316_Cct5_35	0.999424	0.981593	0.982766	0.997776	0.976937	0.962707	5.09113	0.603568	2.9762	4.89524	8.67089	1.70756	-0.397469	0.0734104	0.277032	0.47088	0.674501	0.203622	-0.03875	-0.00475	0.02225	0.036	0.061	0.025	0.309661	0.870248	0.503941	0.323948	0.135803	0.674908	-1.08102	0.168398	0.697249	1.04744	1.644	0.434095	-0.123886	0.813671	0.19582	0.581914	-0.461494	0.120445	-0.409117	-0.480319	0.985794	0.233478	-0.566239	0	0.025942	0.453173	-0.0784292	-0.0412954	P80316	Cct5	P80316_Cct5_35_Cct5	P80316_Cct5_35	163	448000000000	1	163	MOUSE	1			0	35	98	224000000000	0	P80316	P80316	0+1+19+7+32+5+32+36+18+4+16+6+34+16+15+6+14+4+10+9+6+3+47+4+24+2+6+5+7+4+7+1+10+7+61+5+30+1+11+16	0+1+19+7+32+5+32+36+18+4+16+6+34+16+15+6+14+4+10+9+6+3+47+4+24+2+6+5+7+4+7+1+10+7+61+5+30+1+11+16	Cct5	73.7	73.7	35	589.5	589.5	70888770	71251481	44278253	53464149	60789430	56949854	46745768	57942942	48957304	65318860	45504267	45020173	53280192	48315027	55048972	55816976	54973276	0.284	160	0.24	158	0.356	157	0.417	162	0.41	160	0.264	159	0.35	157	0.322	157	0.227	153	0.324	159	0.316	156	0.344	158	0.302	156	0.291	157	0.302	157	0.241	156	420	T-complex protein 1 subunit epsilon
P09411_Pgk1_33	0.999424	0.975273	0.992629	0.997776	0.978136	0.998787	3.47865	0.808599	0.552912	3.7292	3.36908	0.163503	-0.41728	0.114976	0.0842166	0.532256	0.501497	-0.0307599	-0.0395	-0.00325	0.015	0.03825	0.0545	0.01625	0.448885	0.830119	0.880458	0.423721	0.460355	0.963052	-0.794178	0.221323	0.154891	0.840623	0.772434	-0.0476927	-1.01862	1.08133	0.892068	0.145478	-0.283996	0.686535	0.132687	-1.44096	0.337245	1.07659	-0.95761	0.767068	-0.0648549	0.0948503	0.0313717	0.702021	P09411	Pgk1	P09411_Pgk1_33_Pgk1	P09411_Pgk1_33	147	3640000000000	1	147	MOUSE	1			0	33	144	3630000000000	0	P09411	P09411	0+22+17+2+45+5+40+2+6+17+35+1+24+4+44+15+51+2+18+3+8+4+52	0+22+17+2+45+5+40+2+6+17+35+1+24+4+44+15+51+2+18+3+8+4+52	Pgk1	81.5	81.5	33	588.8	588.8	187387957	202526030	133770673	152745078	173282791	174922543	133812357	147006437	135699642	191687572	121072748	139547686	151742752	131394003	157092802	172063084	156609635	0.262	143	0.276	142	0.351	139	0.329	142	0.269	139	0.321	143	0.385	140	0.389	139	0.239	138	0.314	143	0.397	136	0.259	139	0.239	139	0.313	139	0.291	138	0.309	141	421	Phosphoglycerate kinase 1
Q9DBR7_Ppp1r12a_38	0.999424	0.750728	0.982766	0.997776	0.976937	0.873908	5.17824	8.22401	18.9431	0.825658	8.41067	8.33968	-0.525115	-0.638052	-1.36634	-0.112937	-0.841224	-0.728286	-0.04025	-0.0505	-0.10925	-0.00825	-0.069	-0.06075	0.303512	0.150522	0.0127552	0.826864	0.144189	0.146566	-1.09578	-1.58169	-3.12782	-0.225617	-1.60491	-1.59583	-1.00485	-0.417542	-0.206699	-1.42833	-0.946654	0.024089	0.453346	0.776686	-0.4021	0.441013	0.266465	-0.449661	0.298332	1.07497	0.580376	0.454249	Q9DBR7	Ppp1r12a	Q9DBR7_Ppp1r12a_38_Ppp1r12a	Q9DBR7_Ppp1r12a_38	74	70100000000	1	74	MOUSE	1			0	38	48	60100000000	0	Q9DBR7	Q9DBR7	0+16+14+7+21+4+28+71+9+9+15+3+47+5+14+23+8+3+18+5+9+100+8+5+14+6+7+24+10+1+10+18+6+1+12+44+26+2+38+4+15+12+15+51+8+84+18+10+38+9+7+1+11+2+14+32+15+22	0+16+14+7+21+4+28+71+9+9+15+3+47+5+14+23+8+3+18+5+9+100+8+5+14+6+7+24+10+1+10+18+6+1+12+44+26+2+38+4+15+12+15+51+8+84+18+10+38+9+7+1+11+2+14+32+15+22	Ppp1r12a	44.2	44.2	38	588.25	588.25	20463065	19612154	12807184	15550300	17801463	18225329	14613856	18442145	14036945	20458386	15532719	14417700	16592470	15288993	17766155	17758700	16835473	0.194	72	0.191	72	0.165	72	0.218	72	0.17	72	0.22	72	0.212	72	0.27	72	0.201	72	0.337	72	0.238	72	0.249	72	0.188	72	0.153	72	0.168	72	0.133	72	422	Protein phosphatase 1 regulatory subunit 12A
E9QMP6_Mark2_37	0.999424	0.846166	0.982766	0.997776	0.978136	0.951253	2.41732	4.02152	6.88796	0.978334	3.33617	2.2184	-0.207887	-0.301861	-0.497293	-0.0939738	-0.289405	-0.195432	-0.01475	-0.0265	-0.041	-0.00975	-0.02625	-0.0165	0.57315	0.39614	0.204741	0.798301	0.463855	0.600012	-0.586138	-0.894068	-1.37142	-0.263743	-0.76622	-0.544378	-0.151416	-0.449661	-0.359003	0.0396759	0.212997	-0.289067	0.0884578	0.22483	0.0389129	0.0389129	-0.216503	0	0.27239	0.168623	0.517632	0.110121	E9QMP6	Mark2	E9QMP6_Mark2_37_Mark2	E9QMP6_Mark2_37	152	136000000000	1	152	MOUSE	1			0	37	55	55100000000	0	E9QMP6	E9QMP6	0+5+9+24+16+32+10+9+18+34+12+8+47+44+14+1+8+1+8+2+25+12+55+13+17+38+17+9+35+16+22+30+9+3+21+1+9+8+8+2+16+14+18+4+14+27+7+3+9+5+7	0+5+9+24+16+32+10+9+18+34+12+8+47+44+14+1+8+1+8+2+25+12+55+13+17+38+17+9+35+16+22+30+9+3+21+1+9+8+8+2+16+14+18+4+14+27+7+3+9+5+7	Mark2	55.5	55.5	37	588.13	588.13	44631161	39571923	27116627	33629050	38701922	35665139	29801466	36159452	29900806	41359188	29298466	29210053	34416939	28608589	36017089	35602248	34355632	0.161	149	0.192	149	0.152	149	0.154	149	0.168	149	0.2	149	0.19	149	0.238	149	0.147	149	0.197	149	0.268	149	0.176	149	0.137	149	0.159	149	0.121	149	0.111	149	423	Non-specific serine/threonine protein kinase
Q5UE59_Klc1_35	0.999424	0.809202	0.99706	0.997776	0.976937	0.891475	5.31679	5.26395	0.0629861	0.207314	5.75575	5.67216	0.527831	0.556601	0.0085956	0.0287696	-0.519236	-0.548005	0.05025	0.05225	0.00725	0.004	-0.043	-0.047	0.293982	0.297581	0.985602	0.953386	0.26572	0.270884	1.11912	1.11033	0.0185745	0.0602146	-1.18954	-1.17664	-0.550605	0.321186	-0.217578	-0.462886	-0.354995	0.554046	0.232202	0.735808	0.907968	-0.596665	0.50795	0.462886	-0.207536	-1.02228	0.533318	-0.247772	Q5UE59	Klc1	Q5UE59_Klc1_35_Klc1	Q5UE59_Klc1_35	93	139000000000	1	93	MOUSE	1			0	35	51	102000000000	0	Q5UE59	Q5UE59	1+12+6+9+2+25+4+10+44+18+3+12+1+21+47+52+6+13+6+18+5+7+12+49+2+9+5+7+9+19+8+13+3+18+4+13+13+13+4+20	1+12+6+9+2+25+4+10+44+18+3+12+1+21+47+52+6+13+6+18+5+7+12+49+2+9+5+7+9+19+8+13+3+18+4+13+13+13+4+20	Klc1	65.8	65.8	35	587.8	587.8	38012411	37518265	24530125	30077469	34316301	32708311	27440039	33952399	28111465	35589392	28751481	26897315	30099464	24263323	32565197	30811249	30977763	0.169	92	0.173	92	0.192	92	0.166	92	0.155	92	0.179	92	0.251	92	0.186	92	0.146	92	0.19	92	0.19	92	0.183	92	0.12	92	0.163	92	0.146	92	0.147	92	424	Kinesin light chain 1
A0A0R4J140_Cluh_41	0.999424	0.805252	0.982766	0.997776	0.978136	0.993037	3.24206	5.39182	6.06436	1.67203	2.14222	0.307661	-0.382368	-0.581987	-0.622364	-0.19962	-0.239996	-0.0403763	-0.02775	-0.044	-0.04775	-0.01425	-0.02	-0.00575	0.474017	0.288947	0.247494	0.680451	0.610629	0.931609	-0.749409	-1.13179	-1.24012	-0.42644	-0.528134	-0.0883662	-0.798377	-0.256949	-0.119668	0.290957	-0.757323	0.252934	0.375946	0.204391	-0.53181	-0.765288	0.124906	0.449661	-0.66152	0.600718	1.12938	0.53684	A0A0R4J140	Cluh	A0A0R4J140_Cluh_41_Cluh	A0A0R4J140_Cluh_41	45	34600000000	1	45	MOUSE	1			0	41	45	34600000000	0	A0A0R4J140	A0A0R4J140	0+4+14+32+10+83+12+58+32+88+7+10+31+12+10+72+20+24+28+7+7+11+26+75+42+2+16+10+34+7+36+11+7+4+8+64+22+55+18+5+21+50+7+92+10+16+7+11+25+50+8+2+30+10	0+4+14+32+10+83+12+58+32+88+7+10+31+12+10+72+20+24+28+7+7+11+26+75+42+2+16+10+34+7+36+11+7+4+8+64+22+55+18+5+21+50+7+92+10+16+7+11+25+50+8+2+30+10	Cluh	36	36	41	587.61	587.61	9444805	8881541	5657547	7458040	7911808	7767307	6658477	7896864	6361283	8475040	6778713	6409159	7138607	6664981	7837052	7786080	7445456	0.206	44	0.144	44	0.165	44	0.16	44	0.205	44	0.22	44	0.26	44	0.21	44	0.156	44	0.218	44	0.315	44	0.178	44	0.14	44	0.167	44	0.13	44	0.192	44	425	Clustered mitochondria protein homolog
Q9Z110_Aldh18a1_35	0.999424	0.786131	0.990592	0.997776	0.978136	0.897445	1.31681	6.36925	1.223	5.01165	1.94958	4.72951	-0.130888	-0.623916	0.270451	-0.493028	0.401338	0.894367	-0.01575	-0.0675	0.00725	-0.04975	0.023	0.07275	0.738446	0.230715	0.75457	0.315381	0.638326	0.33655	-0.345145	-1.292	0.322748	-1.06734	0.486999	1.01814	2.9182	-1.23121	-0.217578	-0.0529012	-0.189331	0.120445	-0.099515	-0.0204391	-0.207536	0.324274	-1.29902	-0.978673	0.181594	0.632335	-0.203916	-0.275302	Q9Z110	Aldh18a1	Q9Z110_Aldh18a1_35_Aldh18a1	Q9Z110_Aldh18a1_35	39	29000000000	1	39	MOUSE	1			0	35	39	29000000000	0	Q9Z110	Q9Z110	0+41+14+21+34+18+31+42+57+24+18+2+9+2+21+14+23+4+33+1+15+1+28+61+33+3+8+47+17+4+12+11+13+28+15+21+6+17+12+34	0+41+14+21+34+18+31+42+57+24+18+2+9+2+21+14+23+4+33+1+15+1+28+61+33+3+8+47+17+4+12+11+13+28+15+21+6+17+12+34	Aldh18a1	50.1	50.1	35	586.89	586.89	14680159	10339447	7836696	9329690	11173114	9751921	7998829	9897635	7917768	11615390	7696336	7862538	9181031	8458381	9622863	9736523	9568645	0.113	39	0.151	39	0.155	39	0.188	39	0.202	39	0.205	39	0.222	39	0.247	39	0.175	39	0.216	39	0.226	39	0.146	39	0.132	39	0.215	39	0.165	39	0.138	39	426	Delta-1-pyrroline-5-carboxylate synthase
Q9JLV5_Cul3_38	0.999424	0.823584	0.982766	0.997776	0.976937	0.891692	4.79094	4.6675	9.75824	0.18487	4.33011	4.95489	0.67424	0.647987	1.0921	-0.0262528	0.417858	0.444111	0.0615	0.0545	0.0985	-0.005	0.037	0.042	0.331822	0.341389	0.105724	0.958325	0.368969	0.31953	1.02967	1.00851	1.80608	-0.0538263	0.94755	1.05647	0.371658	0.610254	0.728885	0.515787	0.343162	0.746758	-0.71872	0.183952	0.726375	-0.376158	-0.349736	0.449661	0.142681	-2.10778	0.580376	-0.757081	Q9JLV5	Cul3	Q9JLV5_Cul3_38_Cul3	Q9JLV5_Cul3_38	50	49200000000	1	50	MOUSE	1			0	38	50	49200000000	0	Q9JLV5	Q9JLV5	0+19+27+1+21+4+6+84+9+13+14+25+12+5+22+12+15+3+9+10+11+4+23+18+28+6+19+39+10+6+13+18+23+39+20+22+15+4+13+9+17+12+8+11+10+7+15+2+9+2+7+17	0+19+27+1+21+4+6+84+9+13+14+25+12+5+22+12+15+3+9+10+11+4+23+18+28+6+19+39+10+6+13+18+23+39+20+22+15+4+13+9+17+12+8+11+10+7+15+2+9+2+7+17	Cul3	48.9	48.9	38	586.82	586.82	17387573	15756177	10913573	13735847	14930385	14287183	11000763	13748869	11501140	15473699	10846271	11332029	13071944	9698711	13909439	13818466	13213254	0.164	49	0.129	49	0.164	49	0.175	49	0.191	49	0.16	49	0.248	49	0.242	49	0.189	49	0.192	49	0.38	49	0.2	49	0.216	49	0.318	49	0.12	49	0.221	49	427	Cullin-3
Q80TS3_Adgrl3_37	0.999424	0.976367	0.982766	0.997776	0.978136	0.891475	3.54744	0.785377	7.80718	2.03201	2.76845	5.4045	0.329582	0.0946878	0.611109	-0.234894	0.281528	0.516422	0.02675	0.00125	0.04975	-0.0235	0.023	0.0465	0.441831	0.834569	0.165684	0.626324	0.528634	0.288105	0.807043	0.215422	1.51386	-0.505222	0.656292	1.13228	0.53684	0.428248	-0.0761522	0.833194	0.26033	0.481779	0.364888	-0.510978	0.116739	-0.53181	-0.616201	0.687716	-0.27239	-0.611257	-0.0313717	0.192712	Q80TS3	Adgrl3	Q80TS3_Adgrl3_37_Adgrl3	Q80TS3_Adgrl3_37	47	800000000000	1	47	MOUSE	1			0	37	46	800000000000	0	Q80TS3	Q80TS3	0+25+9+13+10+43+28+4+21+30+12+4+9+20+8+10+10+17+17+62+23+17+73+107+6+53+44+48+9+27+23+79+12+21+12+327+8+3+7+1+27+35+11+4+16+98+41+8+14+31	0+25+9+13+10+43+28+4+21+30+12+4+9+20+8+10+10+17+17+62+23+17+73+107+6+53+44+48+9+27+23+79+12+21+12+327+8+3+7+1+27+35+11+4+16+98+41+8+14+31	Adgrl3	29.2	29.2	37	586.09	586.09	15612599	14071789	9177718	11692946	13001479	12333861	10068067	11434472	9817950	13314736	9373884	10007521	11424713	9394674	11942868	11960520	11539362	0.217	46	0.187	46	0.214	46	0.159	46	0.18	46	0.192	46	0.207	46	0.22	46	0.208	46	0.147	46	0.36	46	0.174	46	0.139	46	0.141	46	0.164	46	0.15	46	428	Adhesion G protein-coupled receptor L3
D3YUP0_Vps8_40	0.999424	0.870238	0.990592	0.997776	0.998578	0.924763	0.849182	3.44183	0.920183	3.61689	0.0797835	3.51482	-0.159306	-0.539655	-0.170283	-0.380349	-0.0109771	0.369372	-0.019	-0.04375	-0.02175	-0.02275	-0.00275	0.02	0.822398	0.452707	0.809062	0.434821	0.981797	0.445162	-0.231577	-0.787399	-0.249146	-0.819867	-0.0234812	0.80016	0.0688256	-0.471073	-0.0761522	0.753843	-0.425994	0.794936	0.154801	-0.204391	-0.687462	-0.311303	0.457988	-0.661265	-1.2971	1.73892	0.831349	-0.316598	D3YUP0	Vps8	D3YUP0_Vps8_40_Vps8	D3YUP0_Vps8_40	47	8740000000	1	47	MOUSE	1			0	40	47	8740000000	0	D3YUP0	D3YUP0	1+43+5+7+84+12+36+26+7+12+53+23+17+11+37+10+40+6+74+6+20+11+54+10+8+34+42+11+13+12+12+16+9+17+8+14+11+7+84+13+39+21+90+13+30+47+38+9+53+12+51+9+26+20+18+38	1+43+5+7+84+12+36+26+7+12+53+23+17+11+37+10+40+6+74+6+20+11+54+10+8+34+42+11+13+12+12+16+9+17+8+14+11+7+84+13+39+21+90+13+30+47+38+9+53+12+51+9+26+20+18+38	Vps8	32.8	32.8	40	586.08	586.08	7544798	6446333	4427464	5757893	6427299	6126404	4804760	6245565	4603124	6725160	5120344	4668221	5338446	5384294	6044109	5825213	5718089	0.113	43	0.207	43	0.266	43	0.158	43	0.2	43	0.26	43	0.289	43	0.259	43	0.244	43	0.186	43	0.269	43	0.173	43	0.131	43	0.172	43	0.11	43	0.204	43	429	Vacuolar protein sorting-associated protein 8 homolog
A0A1D5RLK2_Psd3_38	0.999424	0.894065	0.982766	0.997776	0.978136	0.873908	1.88761	2.99257	5.13098	6.398	3.38931	8.97308	0.186231	-0.274183	0.5805	-0.460415	0.394269	0.854684	0.01575	-0.02675	0.04175	-0.0405	0.026	0.0665	0.6475	0.502046	0.306833	0.229192	0.458215	0.126675	0.474064	-0.701306	1.08591	-1.29625	0.776246	1.69097	1.54169	0	-0.435155	0.700941	-0.130165	-0.024089	0.221145	0.163513	-0.116739	-0.596665	-0.474642	-0.42321	-0.79123	-0.0526946	0.329402	0	A0A1D5RLK2	A0A1D5RLK2_Psd3_38	A0A1D5RLK2_Psd3_38_NotFound	A0A1D5RLK2_Psd3_38	65	442000000000	1	65	MOUSE	1			0	38	60	426000000000	0	A0A1D5RLK2	A0A1D5RLK2	0+74+8+58+10+4+22+3+8+36+7+122+29+18+9+130+36+5+6+18+22+25+12+25+21+4+7+3+10+2+9+11+27+1+8+10+15+7+26+13+39+4+17+7+16+5+6+2+8+2+9+4+14+1+17+9+10+4	0+74+8+58+10+4+22+3+8+36+7+122+29+18+9+130+36+5+6+18+22+25+12+25+21+4+7+3+10+2+9+11+27+1+8+10+15+7+26+13+39+4+17+7+16+5+6+2+8+2+9+4+14+1+17+9+10+4	Psd3	41.3	41.3	38	585.62	585.62	46902663	36944452	24506610	31677879	38182612	32841186	30822484	34829963	26991652	34911605	25664375	25452041	31507111	26492464	33267567	32752490	32109197	0.23	65	0.239	65	0.2	65	0.204	65	0.154	65	0.171	65	0.203	65	0.237	65	0.187	65	0.247	65	0.212	65	0.246	65	0.203	65	0.171	65	0.153	65	0.141	65	430	PH and SEC7 domain-containing protein 3
Q8R4U7_Luzp1_40	0.999822	0.865736	0.982766	0.997776	0.978136	0.873908	0.00132558	3.5423	3.8751	2.68254	3.23947	8.26427	-0.00029171	0.446781	-0.619495	0.447072	-0.619203	-1.06628	0.005	0.047	-0.04025	0.044	-0.04525	-0.08925	0.999695	0.442354	0.409722	0.539196	0.4743	0.149133	-0.000394005	0.806137	-0.866273	0.63992	-0.747905	-1.58479	-1.08744	0.321186	0.402519	-2.18218	-1.97614	0.674491	0.486518	0.746028	-0.337245	0.817171	1.04088	0.19838	-1.19333	-0.0737724	0.799977	0.399188	Q8R4U7	Luzp1	Q8R4U7_Luzp1_40_Luzp1	Q8R4U7_Luzp1_40	45	16700000000	1	45	MOUSE	1			0	40	45	16700000000	0	Q8R4U7	Q8R4U7	1+8+18+9+4+30+15+9+23+6+28+9+15+11+2+10+45+12+50+10+5+14+2+10+7+17+51+10+4+16+5+11+11+10+43+12+1+30+11+15+12+35+9+31+16+46+20+13+27+8+61+24+26+22+12+9+1+13+59+14+11	1+8+18+9+4+30+15+9+23+6+28+9+15+11+2+10+45+12+50+10+5+14+2+10+7+17+51+10+4+16+5+11+11+10+43+12+1+30+11+15+12+35+9+31+16+46+20+13+27+8+61+24+26+22+12+9+1+13+59+14+11	Luzp1	44.2	44.2	40	585.14	585.14	7188481	6737756	4671844	4989861	5734460	6038044	5135196	6322448	4819704	7307169	5630078	4957294	5251510	4889062	6036805	5920100	5726863	0.203	44	0.194	44	0.116	44	0.313	44	0.162	44	0.194	44	0.156	44	0.16	44	0.164	44	0.304	44	0.242	44	0.218	44	0.15	44	0.296	44	0.158	44	0.152	44	431	Leucine zipper protein 1
P56480_Atp5b_25	0.999424	0.767816	0.982766	0.986722	0.976937	0.983597	1.71446	7.53353	8.2894	11.3484	12.0276	0.618309	-0.205935	0.756443	0.847746	0.962378	1.05368	0.091303	-0.019	0.06075	0.0785	0.08175	0.0975	0.01575	0.673835	0.17646	0.148272	0.0733092	0.0626965	0.8673	-0.435943	1.47562	1.58718	2.0444	2.13405	0.172155	0.165181	0.781553	1.51216	-0.0925772	0.0473327	-0.277023	-0.862464	-0.756247	0.350216	1.43978	-0.0666164	0.277731	0.324274	-1.23305	-0.0470575	-0.0688256	P56480	Atp5b	P56480_Atp5b_25_Atp5b	P56480_Atp5b_25	202	4130000000000	1	202	MOUSE	1			0	25	204	4130000000000	0	P56480	P56480	0+55+7+32+27+3+31+6+37+3+38+2+18+5+15+2+64+5+72+4+25+11+18+9+30+10	0+55+7+32+27+3+31+6+37+3+38+2+18+5+15+2+64+5+72+4+25+11+18+9+30+10	Atp5b	72.2	72.2	25	584.91	584.91	207651613	195724832	137249311	154534431	167422295	158147546	122495319	144043275	126864327	189882998	134710920	137005436	150777443	125125096	149970697	159916856	153845150	0.423	183	0.563	193	0.444	183	0.301	182	0.395	182	0.357	184	0.522	179	0.32	183	0.302	180	0.45	188	0.333	177	0.388	182	0.567	187	0.291	173	0.366	182	0.284	181	432	ATP synthase subunit beta, mitochondrial
P98203_Arvcf_35	0.999424	0.974244	0.991737	0.997776	0.978136	0.999272	5.63214	0.876509	0.570813	4.43899	3.76528	0.0520296	0.639086	0.0896375	0.081476	-0.549448	-0.55761	-0.00816152	0.05425	0.008	0.009	-0.04425	-0.04525	-0.001	0.273392	0.817239	0.876837	0.359833	0.420216	0.988091	1.17169	0.238448	0.159628	-0.968245	-0.846054	-0.0153655	-1.41781	0.171299	0.598339	0.132253	-0.982153	0.638357	1.40427	0.654052	-0.25942	0	0.358063	-0.581914	-0.194565	-0.0105389	-0.141172	-0.495544	P98203	Arvcf	P98203_Arvcf_35_Arvcf	P98203_Arvcf_35	45	12400000000	1	45	MOUSE	1			0	35	45	12400000000	0	P98203	P98203	1+17+18+8+95+28+5+63+1+54+1+6+5+39+30+7+25+13+48+41+9+9+7+10+39+31+3+9+18+9+62+15+10+7+2+13+45+16+3+13+26+18+10+18+4+22+13+17	1+17+18+8+95+28+5+63+1+54+1+6+5+39+30+7+25+13+48+41+9+9+7+10+39+31+3+9+18+9+62+15+10+7+2+13+45+16+3+13+26+18+10+18+4+22+13+17	Arvcf	50.1	50.1	35	584.87	584.87	4632832	4578351	3266602	3767448	4208508	4251823	3861754	4466715	3392186	4823126	3643006	3317801	3853580	3319779	4017868	4042835	3965263	0.199	44	0.184	44	0.151	44	0.191	44	0.169	44	0.224	44	0.27	44	0.239	44	0.156	44	0.182	44	0.196	44	0.208	44	0.139	44	0.19	44	0.18	44	0.133	44	433	Armadillo repeat protein deleted in velo-cardio-facial syndrome homolog
Q8BML9_Qars_36	0.999424	0.636978	0.982766	0.997776	0.981852	0.982364	9.2915	17.1055	9.2755	2.31915	0.936178	0.68297	-0.981101	-1.29666	-1.17014	-0.315555	-0.189042	0.126513	-0.076	-0.104	-0.09725	-0.026	-0.02125	0.00475	0.11772	0.0194738	0.118154	0.586253	0.806087	0.854482	-1.74235	-2.87976	-1.73482	-0.565791	-0.253088	0.189009	0.646961	0.321186	-2.14314	0.22483	-0.946654	0.0481779	1.20524	-0.500758	0.025942	-0.0778259	-0.333082	-1.07125	0.155652	1.08551	1.4431	1.04615	Q8BML9	Qars	Q8BML9_Qars_36_Qars	Q8BML9_Qars_36	45	25000000000	1	45	MOUSE	1			0	36	45	25000000000	0	Q8BML9	Q8BML9	0+1+18+15+28+7+10+16+37+11+11+12+21+23+15+29+11+2+42+57+10+4+11+3+9+2+14+45+32+2+11+6+8+15+48+5+37+11+21+30+9+46+19+11	0+1+18+15+28+7+10+16+37+11+11+12+21+23+15+29+11+2+42+57+10+4+11+3+9+2+14+45+32+2+11+6+8+15+48+5+37+11+21+30+9+46+19+11	Qars	54.4	54.4	36	584.54	584.54	10490613	9285265	5398484	7408444	8330866	8069277	6694250	7810762	6403206	8920025	6101739	6105240	7746201	6761536	8513031	8526531	7660342	0.169	45	0.177	45	0.29	45	0.179	45	0.2	45	0.141	45	0.49	45	0.524	45	0.205	45	0.236	45	0.274	44	0.195	45	0.157	45	0.192	45	0.22	45	0.202	45	434	Glutamine--tRNA ligase
M0QWP1_Agrn_37	0.999424	0.983451	0.982766	0.997776	0.982155	0.953317	3.40645	0.557919	3.41587	2.41251	0.919425	2.02259	0.728937	0.139391	0.526288	-0.589546	-0.202649	0.386897	0.05325	-0.00525	0.03775	-0.0565	-0.0155	0.041	0.45641	0.879444	0.455421	0.573784	0.809203	0.627684	0.780841	0.156371	0.781395	-0.585347	-0.248936	0.502968	0.468014	-0.685197	0.326366	0.767068	2.52047	0.879247	-0.486518	-1.22635	-1.34898	0.0389129	-1.26571	1.90444	-0.700433	-0.695569	-1.3333	1.5004	M0QWP1	Agrn	M0QWP1_Agrn_37_Agrn	M0QWP1_Agrn_37	38	13500000000	1	38	MOUSE	1			0	37	38	13500000000	0	M0QWP1	M0QWP1	0+79+52+70+26+75+11+81+16+10+24+14+26+59+11+94+14+174+18+106+12+136+15+26+20+6+6+159+10+7+27+6+15+17+20+39+25+4+16+43+28+26+22+79+10+31+30+92+13+51+36+20+27	0+79+52+70+26+75+11+81+16+10+24+14+26+59+11+94+14+174+18+106+12+136+15+26+20+6+6+159+10+7+27+6+15+17+20+39+25+4+16+43+28+26+22+79+10+31+30+92+13+51+36+20+27	Agrn	26	26	37	584.08	584.08	5352175	4629514	3236761	4089052	5562777	4400809	3372886	3897616	3196281	4895844	3214884	3742717	3725098	3303395	3884131	4491718	4062229	0.175	38	0.152	38	0.179	38	0.213	38	0.206	38	0.213	38	0.21	38	0.249	38	0.218	38	0.157	38	0.444	38	0.185	38	0.151	38	0.179	38	0.164	38	0.153	38	435	Agrin
Q80VP0_Tecpr1_35	0.999424	0.992717	0.985627	0.997776	0.991721	0.976593	1.01998	0.254305	1.44896	0.566635	0.453601	0.940723	0.113591	0.0383611	0.161016	-0.0752297	0.0474254	0.122655	0.01125	-0.0015	0.01425	-0.01075	0.003	0.01375	0.790682	0.943125	0.716316	0.877681	0.900824	0.805244	0.274003	0.0735003	0.375512	-0.158641	0.128311	0.254295	0.344128	-0.171299	0.250214	0.0529012	-0.070999	0.0722669	0.254316	0.0306587	-0.492897	1.14145	-0.491296	-0.171929	-0.648549	-0.105389	0.737234	-0.151416	Q80VP0	Tecpr1	Q80VP0_Tecpr1_35_Tecpr1	Q80VP0_Tecpr1_35	43	47800000000	1	43	MOUSE	1			0	35	43	47800000000	0	Q80VP0	Q80VP0	0+14+22+30+20+49+15+3+6+26+34+154+6+25+38+39+17+87+9+2+34+53+10+37+27+2+10+55+39+61+42+44+28+2+23+22+24+15+18+24	0+14+22+30+20+49+15+3+6+26+34+154+6+25+38+39+17+87+9+2+34+53+10+37+27+2+10+55+39+61+42+44+28+2+23+22+24+15+18+24	Tecpr1	36.1	36.1	35	582.53	582.53	10969444	9312825	6749669	8222353	8878000	8289418	7380431	8957292	6652032	9884852	6957943	6635587	7773345	6781860	8428028	8599163	8154515	0.192	41	0.188	41	0.144	40	0.172	41	0.186	41	0.227	41	0.183	41	0.228	41	0.179	40	0.254	41	0.226	40	0.16	40	0.143	41	0.177	41	0.167	41	0.168	41	436	Tectonin beta-propeller repeat-containing protein 1
B1AUX2_Hcfc1_39	0.999424	0.742012	0.982766	0.997776	0.978136	0.942313	0.159787	8.61637	3.78292	6.7369	3.00265	2.6909	-0.0188273	-0.574381	-0.326026	-0.555553	-0.307199	0.248355	-0.00225	-0.04725	-0.0255	-0.043	-0.02325	0.01975	0.963876	0.137519	0.418512	0.211988	0.500882	0.538159	-0.046654	-1.64122	-0.849435	-1.35032	-0.702288	0.641115	-0.53684	0.246243	-0.359003	0.0529012	0.650824	-0.024089	0.475461	-0.4701	-0.298332	-0.518839	-0.124906	-0.64804	0.479926	0.0526946	0.0784292	0.0963558	B1AUX2	Hcfc1	B1AUX2_Hcfc1_39_Hcfc1	B1AUX2_Hcfc1_39	49	32200000000	1	49	MOUSE	1			0	39	47	32200000000	0	B1AUX2	B1AUX2	0+1+17+3+10+62+24+12+34+37+11+6+11+16+38+40+11+12+24+110+9+36+54+16+14+51+54+89+45+19+9+262+9+79+23+581+29+5+11+33+11+21+14+21+20+50+16+30	0+1+17+3+10+62+24+12+34+37+11+6+11+16+38+40+11+12+24+110+9+36+54+16+14+51+54+89+45+19+9+262+9+79+23+581+29+5+11+33+11+21+14+21+20+50+16+30	Hcfc1	23.8	23.8	39	582.35	582.35	8630025	7922472	5141125	6575354	7828606	7065140	5729498	6710160	5592724	7504403	5705233	5348288	6604708	5701204	6749037	6959985	6610498	0.154	45	0.187	45	0.142	45	0.167	45	0.211	45	0.163	45	0.182	45	0.205	45	0.168	45	0.336	45	0.234	45	0.184	45	0.179	45	0.223	45	0.159	45	0.161	45	437	Host cell factor 1
A0A0R4IZX5_Ncan_36	0.999424	0.966329	0.982766	0.997776	0.991721	0.897445	6.28103	1.10999	6.08309	5.09538	0.464089	4.81173	1.1473	0.284051	1.05936	-0.863253	-0.0879428	0.77531	0.07825	-0.01625	0.0655	-0.0925	-0.01275	0.07975	0.235449	0.774464	0.246429	0.309358	0.898651	0.330238	1.2783	0.295963	1.24345	-1.08169	-0.13114	1.03229	1.15627	-0.481779	-0.337245	1.00512	1.25432	0.192712	1.23841	-0.991297	0.155652	-0.285361	-2.35655	0.727392	0.350216	-0.0316168	-3.19991	-0.0137651	A0A0R4IZX5	Ncan	A0A0R4IZX5_Ncan_36_Ncan	A0A0R4IZX5_Ncan_36	54	108000000000	1	54	MOUSE	1			0	36	54	108000000000	0	A0A0R4IZX5	A0A0R4IZX5	0+34+31+14+17+13+8+13+8+31+44+3+21+4+27+13+33+9+9+8+16+242+8+42+6+55+16+103+16+14+19+158+7+4+7+6+7+19+17+4+16+2+58+3+19+64	0+34+31+14+17+13+8+13+8+31+44+3+21+4+27+13+33+9+9+8+16+242+8+42+6+55+16+103+16+14+19+158+7+4+7+6+7+19+17+4+16+2+58+3+19+64	Ncan	32.3	32.3	36	582.24	582.24	27411041	22384585	15552423	20297172	23912280	20214116	18207128	19789407	17116917	23565677	13578131	17741730	19702935	15793302	18432136	20671069	19648128	0.182	53	0.193	52	0.242	53	0.258	53	0.272	53	0.192	52	0.224	52	0.272	52	0.2	52	0.283	53	0.428	53	0.245	52	0.178	53	0.2	52	0.154	52	0.171	53	438	Neurocan core protein
Q8CA95-3_Pde10a_33	0.999424	0.91703	0.982766	0.986722	0.976937	0.942943	11.1183	2.39224	3.84299	10.04	5.34459	2.61556	-4.72587	-0.470981	-1.58295	4.25489	3.14292	-1.11197	-0.40625	-0.035	-0.118	0.37325	0.28825	-0.085	0.0772986	0.576469	0.412764	0.0990831	0.292106	0.547575	-2.01333	-0.581105	-0.860545	1.85533	1.1221	-0.62613	-0.646961	-3.87565	5.62438	-1.58704	-2.16547	-0.277023	-11.013	0.398563	2.07536	0.0518839	0.499623	1.33576	0.557752	2.5188	2.94894	-0.178947	Q8CA95	Pde10a	Q8CA95-3_Pde10a_33_Pde10a	Q8CA95-3_Pde10a_33	38	37200000000	1	38	MOUSE	1			0	33	38	37200000000	0	Q8CA95-3	Q8CA95-3	0+14+14+2+25+20+39+34+19+3+12+3+9+61+13+21+16+2+13+18+23+3+41+27+7+22+6+29+11+3+6+4+8+26+14+60+14+1+19+2+52+40+8+3+17+12	0+14+14+2+25+20+39+34+19+3+12+3+9+61+13+21+16+2+13+18+23+3+41+27+7+22+6+29+11+3+6+4+8+26+14+60+14+1+19+2+52+40+8+3+17+12	Pde10a	48.4	48.4	33	581.74	581.74	13520618	9226781	12494895	9347004	10414799	10627050	4428151	12220150	10456288	13315124	10332259	9477310	11008063	10500015	12846509	11040572	10703474	0.144	38	0.251	38	0.223	38	0.167	38	0.215	38	0.226	38	0.378	38	0.235	38	0.159	38	0.186	38	0.253	38	0.115	38	0.166	38	0.17	38	0.109	38	0.197	38	439	Isoform 3 of cAMP and cAMP-inhibited cGMP 3',5'-cyclic phosphodiesterase 10A
B2RXS4_Plxnb2_42	0.999424	0.808142	0.993305	0.997776	0.984237	0.887668	0.154317	5.29381	0.506899	4.14358	0.628722	6.35748	-0.0309471	-0.572617	0.0883619	-0.54167	0.119309	0.660979	-0.01025	-0.0575	-0.001	-0.04525	0.00925	0.0545	0.965091	0.295542	0.889836	0.385161	0.865222	0.231341	-0.0450848	-1.11535	0.142647	-0.915835	0.174826	1.28796	0.61943	0.610254	-1.10965	0.608364	1.70398	-0.252934	-0.729777	-0.4701	-0.025942	-0.583694	-0.657837	-0.64804	1.18036	0.263473	-0.972522	-0.0963558	B2RXS4	Plxnb2	B2RXS4_Plxnb2_42_Plxnb2	B2RXS4_Plxnb2_42	46	24900000000	1	46	MOUSE	1			0	42	46	24900000000	0	B2RXS4	B2RXS4	0+108+9+14+35+6+14+192+11+30+22+99+28+68+25+179+20+72+12+45+6+21+11+51+9+38+15+4+19+27+6+43+11+37+7+36+14+30+14+8+7+15+9+57+11+2+7+41+61+13+9+31+12+4+23+56+7+22+21+17+17+4	0+108+9+14+35+6+14+192+11+30+22+99+28+68+25+179+20+72+12+45+6+21+11+51+9+38+15+4+19+27+6+43+11+37+7+36+14+30+14+8+7+15+9+57+11+2+7+41+61+13+9+31+12+4+23+56+7+22+21+17+17+4	Plxnb2	25.6	25.6	42	581.65	581.65	10743788	9634674	5903204	8069159	9912986	8358621	6446027	8029644	6816946	9508895	6896857	6566288	8150050	6519073	7786604	8150745	7968348	0.179	45	0.19	45	0.205	45	0.154	45	0.161	45	0.202	45	0.186	45	0.239	45	0.177	45	0.202	45	0.359	44	0.145	45	0.349	45	0.194	45	0.161	45	0.166	45	440	Plexin-B2
O35136_Ncam2_35	0.999424	0.775598	0.982766	0.997776	0.978136	0.951845	7.25725	7.3114	8.53497	0.117681	1.99328	2.1655	0.561481	0.547774	0.816404	-0.0137068	0.254923	0.26863	0.043	0.03925	0.061	-0.00175	0.018	0.01975	0.188051	0.185721	0.140121	0.973267	0.631934	0.607365	1.43248	1.44108	1.6242	-0.0345172	0.496392	0.533251	0.963558	0.546016	-0.837674	0.780293	-0.0118332	0.650402	-0.0221145	-0.183952	0.557752	0.0907968	-0.191522	-0.0793519	-0.648549	-0.421557	0	-0.743316	O35136	Ncam2	O35136_Ncam2_35_Ncam2	O35136_Ncam2_35	57	246000000000	1	57	MOUSE	1			0	35	57	246000000000	0	O35136	O35136	0+29+31+17+15+7+15+4+44+16+7+8+23+8+22+3+7+4+9+17+6+44+12+29+8+6+11+36+6+13+15+12+59+39+25+8+14+4+9+29+21+74+7+5+24+9+26	0+29+31+17+15+7+15+4+44+16+7+8+23+8+22+3+7+4+9+17+6+44+12+29+8+6+11+36+6+13+15+12+59+39+25+8+14+4+9+29+21+74+7+5+24+9+26	Ncam2	49.7	49.7	35	580.98	580.98	38383817	35011911	21162257	30548266	30815064	30634983	25628509	29121689	24516600	34070786	23961727	25103021	26970851	23300803	29819108	28461977	28594460	0.234	57	0.208	57	0.157	56	0.199	57	0.205	56	0.205	57	0.299	57	0.383	56	0.172	56	0.355	57	0.304	57	0.18	56	0.168	56	0.155	56	0.156	56	0.15	56	441	Neural cell adhesion molecule 2
A2A4A6_Plcg1_37	0.999424	0.996524	0.982766	0.997776	0.978136	0.938293	1.307	0.0842868	3.21888	1.21737	1.74433	2.93653	0.13499	-0.0113546	0.328222	-0.146344	0.193232	0.339577	0.01375	-0.00525	0.028	-0.017	0.01425	0.03125	0.740117	0.980779	0.476554	0.75555	0.669217	0.508565	0.342842	-0.0248171	0.744056	-0.321631	0.442101	0.689704	0.316598	0.513898	-0.39164	0.886096	-0.141998	0.385423	0.431232	-0.122635	0.869055	-0.466955	-0.541258	0.105802	0.207536	-0.590179	0.18823	0.206477	A2A4A6	A2A4A6_Plcg1_37	A2A4A6_Plcg1_37_NotFound	A2A4A6_Plcg1_37	42	17500000000	1	42	MOUSE	1			0	37	42	17500000000	0	A2A4A6	A2A4A6	0+27+14+77+37+23+9+10+7+14+8+44+12+107+9+25+7+1+25+9+26+45+13+18+19+89+9+3+7+2+11+46+10+15+15+4+6+3+17+36+31+37+9+25+8+9+9+12+6+78+15+7+20+2+54+12+22+16+12+9+9+29	0+27+14+77+37+23+9+10+7+14+8+44+12+107+9+25+7+1+25+9+26+45+13+18+19+89+9+3+7+2+11+46+10+15+15+4+6+3+17+36+31+37+9+25+8+9+9+12+6+78+15+7+20+2+54+12+22+16+12+9+9+29	Plcg1	35.3	35.3	37	578.73	578.73	11049606	10331979	6828318	8552242	9301794	8801757	7536458	8775480	7752238	10395086	7230894	7421796	8458531	6790004	8841391	9022218	8568112	0.135	41	0.176	41	0.157	41	0.134	41	0.125	41	0.184	41	0.175	41	0.221	41	0.158	41	0.204	41	0.303	41	0.126	41	0.158	41	0.166	41	0.149	41	0.184	41	442	Phosphoinositide phospholipase C
Q8BLY2_Tarsl2_37	0.999424	0.953148	0.985248	0.997776	0.982155	0.912824	1.01057	1.4454	1.98029	2.89696	0.902563	4.01468	0.122567	-0.153476	0.240369	-0.276043	0.117802	0.393845	0.01325	-0.0145	0.0205	-0.02575	0.00725	0.033	0.792397	0.716903	0.633827	0.51322	0.812351	0.396764	0.271695	-0.375049	0.493663	-0.682478	0.244726	0.891814	1.04615	0.289067	-0.424276	-0.0529012	-0.461494	0.493824	0.497575	-0.143074	0.0389129	-0.0518839	-0.466315	-0.238056	-0.505868	-0.421557	0.658805	0.165181	Q8BLY2	Tarsl2	Q8BLY2_Tarsl2_37_Tarsl2	Q8BLY2_Tarsl2_37	91	136000000000	1	91	MOUSE	1			0	37	45	51700000000	0	Q8BLY2	Q8BLY2	0+1+13+3+21+14+10+23+13+25+20+1+9+13+22+71+15+16+8+12+19+17+27+7+6+9+20+19+14+22+6+24+21+63+11+3+12+11+24+5+56+24+16+2+8+5+13+8+8	0+1+13+3+21+14+10+23+13+25+20+1+9+13+22+71+15+16+8+12+19+17+27+7+6+9+20+19+14+22+6+24+21+63+11+3+12+11+24+5+56+24+16+2+8+5+13+8+8	Tarsl2	49.6	49.6	37	578.66	578.66	35071468	32037658	22964677	26358678	29968381	28719283	29484669	32393969	24681471	37161790	25078080	27178665	28402832	22434731	29885411	29332454	28822138	0.193	88	0.191	88	0.206	88	0.192	88	0.168	88	0.207	88	0.226	88	0.251	88	0.179	88	0.181	88	0.238	88	0.182	88	0.137	88	0.189	88	0.144	88	0.154	88	443	Probable threonine--tRNA ligase 2, cytoplasmic
Q9CZD3_Gars_34	0.999424	0.998567	0.985548	0.997776	0.995691	0.957604	1.9732	0.041325	1.47088	2.58845	0.244197	1.82418	0.239833	-0.00590943	0.206807	-0.245743	-0.033026	0.212717	0.01525	-0.007	0.0065	-0.02025	-0.00875	0.0115	0.634864	0.99053	0.712709	0.551004	0.945323	0.657025	0.492621	-0.0122267	0.380548	-0.620979	-0.0705889	0.459856	1.04615	-0.0856496	-0.500429	0.0661265	0.177498	-0.325201	0.387003	0.419002	0.181594	0.0389129	0.0499623	-0.595139	-0.285361	0.937964	-0.0313717	-0.922263	Q9CZD3	Gars	Q9CZD3_Gars_34_Gars	Q9CZD3_Gars_34	47	72300000000	1	47	MOUSE	1			0	34	47	72300000000	0	Q9CZD3	Q9CZD3	0+44+14+4+7+14+6+9+13+2+6+29+32+7+7+3+12+112+6+7+16+4+15+12+35+4+44+3+7+6+11+36+10+6+6+4+33+6+38+6+10+23+8+9+37+6	0+44+14+4+7+14+6+9+13+2+6+29+32+7+7+3+12+112+6+7+16+4+15+12+35+4+44+3+7+6+11+36+10+6+6+4+33+6+38+6+10+23+8+9+37+6	Gars	51.1	51.1	34	577.97	577.97	18285503	15225362	10985333	12853649	15254121	12903066	12840235	15977272	11263088	17174806	12842732	11601152	12805862	12272366	14142200	13192683	13726214	0.272	47	0.237	47	0.186	47	0.213	47	0.21	47	0.262	47	0.257	47	0.289	47	0.173	47	0.226	47	0.284	47	0.203	47	0.155	47	0.145	47	0.143	47	0.136	47	444	Glycine--tRNA ligase
Q8VIJ6_Sfpq_36	0.999424	0.691904	0.982766	0.997776	0.976937	0.999697	1.82128	11.744	11.4506	6.48879	6.45651	0.0285041	-0.18821	-0.774526	-0.778026	-0.586316	-0.589816	-0.00349987	-0.0085	-0.05725	-0.06125	-0.04675	-0.05275	-0.006	0.657464	0.0669266	0.0716043	0.224451	0.226125	0.993458	-0.459555	-2.10299	-2.05215	-1.3108	-1.30277	-0.00844042	0.0275302	0.139181	-0.424276	-0.674491	-0.0354995	-0.204756	0.696605	0.970858	-0.376158	-0.466955	0.374717	-0.449661	0.453984	0.548024	0.627433	0.550605	Q8VIJ6	Sfpq	Q8VIJ6_Sfpq_36_Sfpq	Q8VIJ6_Sfpq_36	103	226000000000	1	103	MOUSE	1			0	36	105	226000000000	0	Q8VIJ6	Q8VIJ6	0+25+19+147+9+9+19+9+22+4+15+12+16+5+11+2+6+4+16+7+42+6+8+9+32+4+6+7+14+2+7+14+20+5+18+14+8+2+7+3+13+5+52+3+27+2+8+4	0+25+19+147+9+9+19+9+22+4+15+12+16+5+11+2+6+4+16+7+42+6+8+9+32+4+6+7+14+2+7+14+20+5+18+14+8+2+7+3+13+5+52+3+27+2+8+4	Sfpq	56.5	56.5	36	577.48	577.48	39082555	35345964	23120470	26881123	34092367	30040366	27932752	32466683	25439489	35614496	26614088	23463742	30426966	25693245	31756182	31345065	29957222	0.29	96	0.357	99	0.354	98	0.354	98	0.414	98	0.514	100	0.339	96	0.254	97	0.182	95	0.402	99	0.332	97	0.316	96	0.477	100	0.311	98	0.178	94	0.194	96	445	Splicing factor, proline- and glutamine-rich
A0A0G2JGW6_Cdkl5_40	0.999424	0.992423	0.99999	0.997776	0.978136	0.99593	3.40072	0.272346	0.00258119	2.62056	2.98618	0.251996	0.27416	0.0302407	-0.000299446	-0.243919	-0.27446	-0.0305401	0.02375	-0.0005	0.001	-0.02225	-0.02275	-0.0005	0.457012	0.939216	0.999406	0.546946	0.502785	0.943627	0.779522	0.0785641	-0.000766447	-0.627462	-0.699084	-0.0728045	-0.151416	-0.428248	0.48955	-0.0661265	0.425994	0.156578	0.287488	0.0715369	-0.246449	0.635578	-0.22483	-0.19838	-0.233478	-0.137006	0.298031	-0.0825907	A0A0G2JGW6	A0A0G2JGW6_Cdkl5_40	A0A0G2JGW6_Cdkl5_40_NotFound	A0A0G2JGW6_Cdkl5_40	76	149000000000	1	76	MOUSE	1			0	40	49	60000000000	0	A0A0G2JGW6	A0A0G2JGW6	0+33+9+3+9+14+8+18+17+2+8+7+6+16+25+3+12+35+11+25+14+37+14+5+9+4+65+5+18+12+34+18+19+24+8+3+8+52+7+6+38+8+9+23+9+50+12+17+17+19+12+21+32+28+25+5+8+4	0+33+9+3+9+14+8+18+17+2+8+7+6+16+25+3+12+35+11+25+14+37+14+5+9+4+65+5+18+12+34+18+19+24+8+3+8+52+7+6+38+8+9+23+9+50+12+17+17+19+12+21+32+28+25+5+8+4	Cdkl5	48.2	48.2	40	575.9	575.9	66443365	64395310	40162275	51170463	58025255	55867729	41698069	49010684	45982033	56227213	43101870	45325343	48226708	42385043	49750595	57713953	50967869	0.256	76	0.21	76	0.171	76	0.146	76	0.187	76	0.231	76	0.253	76	0.243	76	0.206	76	0.254	76	0.302	76	0.18	76	0.156	76	0.15	76	0.161	76	0.147	76	446	Cyclin-dependent kinase-like 5
A0A0R4J0V5_Polr2a_40	0.999424	0.718009	0.982766	0.986722	0.976937	0.942943	0.326667	9.94353	5.18092	9.77347	5.38202	2.59159	0.0380594	-0.676961	-0.43832	-0.71502	-0.476379	0.238641	0.0025	-0.06275	-0.03775	-0.06325	-0.04025	0.023	0.927541	0.101309	0.303325	0.105355	0.289599	0.550606	0.0936957	-1.83942	-1.09433	-1.81346	-1.12777	0.621157	-0.206477	0.203418	-0.598339	0.0661265	0.982153	0.168623	0.19903	0.0204391	-0.155652	-0.479926	-0.616201	-0.238056	-0.116739	0.737724	0.266659	0.330363	A0A0R4J0V5	A0A0R4J0V5_Polr2a_40	A0A0R4J0V5_Polr2a_40_NotFound	A0A0R4J0V5_Polr2a_40	41	61700000000	1	41	MOUSE	1			0	40	41	62000000000	0	A0A0R4J0V5	A0A0R4J0V5	0+20+12+10+11+8+6+73+9+2+26+16+10+10+13+53+6+97+25+68+8+40+23+81+15+55+10+3+9+15+9+24+8+3+18+9+15+24+9+13+8+6+34+7+7+4+8+27+9+16+7+60+16+50+7+102+20+14+10+8+20+115+31+376+21+35+14+34	0+20+12+10+11+8+6+73+9+2+26+16+10+10+13+53+6+97+25+68+8+40+23+81+15+55+10+3+9+15+9+24+8+3+18+9+15+24+9+13+8+6+34+7+7+4+8+27+9+16+7+60+16+50+7+102+20+14+10+8+20+115+31+376+21+35+14+34	Polr2a	23.4	23.4	40	575.38	575.38	8442994	7640513	4970135	6352595	7371859	6824174	5715160	6905506	5572268	7584043	5566571	5352172	6368536	5589880	6538192	6648210	6465176	0.148	38	0.202	38	0.18	38	0.17	38	0.16	38	0.196	38	0.265	38	0.201	38	0.228	38	0.155	38	0.23	38	0.161	38	0.134	38	0.14	38	0.119	38	0.142	38	447	DNA-directed RNA polymerase subunit
O88532_Zfr_34	0.999424	0.906395	0.98281	0.997776	0.976937	0.999697	11.0428	2.58531	2.1772	5.34693	4.44845	0.0162732	0.739816	0.257198	0.259746	-0.482619	-0.48007	0.00254851	0.06075	0.02075	0.02275	-0.038	-0.038	0	0.0786545	0.551403	0.605732	0.291949	0.35905	0.99626	2.00053	0.620436	0.535583	-1.124	-0.968358	0.00482544	-0.165181	0.93144	-0.805037	-0.64804	0.331329	0.69858	-0.0110572	0.214611	0.466955	-0.817171	0.0499623	-0.396759	-0.583694	-0.706108	-0.18823	-0.247772	O88532	Zfr	O88532_Zfr_34_Zfr	O88532_Zfr_34	41	22500000000	1	41	MOUSE	1			0	34	41	22500000000	0	O88532	O88532	1+16+75+32+24+61+80+22+27+10+36+19+65+28+6+8+12+52+40+14+21+6+16+11+49+23+3+11+37+11+15+9+4+17+18+18+2+9+46+16+1+12+11+26+9+20+4+13+9	1+16+75+32+24+61+80+22+27+10+36+19+65+28+6+8+12+52+40+14+21+6+16+11+49+23+3+11+37+11+15+9+4+17+18+18+2+9+46+16+1+12+11+26+9+20+4+13+9	Zfr	43.1	43.1	34	574.93	574.93	10851985	10879541	6500687	7984404	9889110	9087966	7596056	9312122	7398597	10548613	7299071	7132963	8180941	6660345	8987979	9030203	8583786	0.193	40	0.189	40	0.235	40	0.204	40	0.207	40	0.175	40	0.212	40	0.225	40	0.132	40	0.271	40	0.214	40	0.198	40	0.158	40	0.17	40	0.125	40	0.143	40	448	Zinc finger RNA-binding protein
B1AS06_Dlgap3_38	0.999424	0.993948	0.982766	0.997776	0.978136	0.915173	2.20408	0.166106	4.36563	1.77716	2.15706	3.90919	-0.20057	-0.019287	-0.455569	0.181283	-0.254999	-0.436282	-0.0155	-0.0005	-0.0315	0.017	-0.016	-0.033	0.601994	0.962475	0.365963	0.664178	0.608547	0.406519	-0.541793	-0.0484671	-0.954	0.4498	-0.531266	-0.872735	-0.977323	-0.364011	0.761522	-0.542238	-0.331329	0.277023	0.0442289	-0.091976	-0.479926	0.453984	0.133233	0.515787	-0.0518839	-0.0632335	0.250973	0.56437	B1AS06	Dlgap3	B1AS06_Dlgap3_38_Dlgap3	B1AS06_Dlgap3_38	52	39600000000	1	52	MOUSE	1			0	38	52	39600000000	0	B1AS06	B1AS06	0+16+14+62+21+4+45+8+8+4+9+64+40+14+17+13+18+4+27+38+16+55+6+25+23+25+25+27+20+2+14+7+28+10+10+8+41+1+6+3+20+8+24+2+19+25+8+13+8+13+7+41	0+16+14+62+21+4+45+8+8+4+9+64+40+14+17+13+18+4+27+38+16+55+6+25+23+25+25+27+20+2+14+7+28+10+10+8+41+1+6+3+20+8+24+2+19+25+8+13+8+13+7+41	Dlgap3	49	49	38	573.32	573.32	16919245	15737413	11059374	12628357	14667656	14898405	11344947	14083386	10887518	15615909	11325247	11309450	12959941	10934674	13560047	13769761	13231333	0.322	51	0.24	51	0.221	51	0.201	51	0.241	51	0.236	51	0.255	51	0.261	51	0.232	51	0.229	51	0.295	51	0.315	51	0.173	51	0.212	51	0.178	51	0.186	51	449	Disks large-associated protein 3
Q9D5V5_Cul5_39	0.999424	0.998322	0.982766	0.997776	0.978136	0.923454	0.259496	0.0512193	4.58754	0.179718	3.59495	3.57987	-0.0392057	-0.00731565	0.407996	0.03189	0.447202	0.415312	-0.0115	-0.00975	0.02775	0.00375	0.03925	0.0355	0.941999	0.988276	0.347733	0.959463	0.437023	0.438544	-0.0749565	-0.0151372	0.99283	0.0523553	0.814669	0.812274	0.509309	-0.22483	0.141425	0.806744	0.22483	0.975603	-0.928807	-0.827784	0.907968	-0.907968	-0.50795	0.0793519	0.25942	-0.0210778	-0.486261	-0.151416	Q9D5V5	Cul5	Q9D5V5_Cul5_39_Cul5	Q9D5V5_Cul5_39	53	63000000000	1	53	MOUSE	1			0	39	53	63000000000	0	Q9D5V5	Q9D5V5	0+1+7+2+18+32+14+5+12+18+12+6+9+1+15+15+27+10+8+3+17+42+12+16+48+6+8+10+16+13+14+7+9+2+7+39+11+3+16+7+11+84+18+1+10+3+31+15+7+16+10+4+22+4+10+3+13	0+1+7+2+18+32+14+5+12+18+12+6+9+1+15+15+27+10+8+3+17+42+12+16+48+6+8+10+16+13+14+7+9+2+7+39+11+3+16+7+11+84+18+1+10+3+31+15+7+16+10+4+22+4+10+3+13	Cul5	52.8	52.8	39	572.18	572.18	16829787	14887331	9673836	12256334	13768668	13660255	9941953	11956487	11387362	13840540	9822037	10619434	12421411	9784301	12628714	12963020	12277592	0.213	51	0.177	51	0.148	51	0.157	51	0.19	51	0.168	51	0.321	51	0.237	51	0.15	51	0.147	51	0.283	51	0.251	51	0.167	51	0.164	51	0.147	51	0.171	51	450	Cullin-5
P34152_Ptk2_40	0.999424	0.984233	0.982766	0.996457	0.978136	0.916594	8.0118	0.515972	3.21044	8.36938	3.34529	3.79639	0.651724	-0.0686971	0.330248	-0.720421	-0.321476	0.398945	0.0565	-0.01525	0.028	-0.06975	-0.0285	0.04125	0.158059	0.887979	0.477481	0.145567	0.462883	0.417216	1.5491	-0.14519	0.742444	-1.60322	-0.767943	0.852183	0.56437	0.22483	0.380761	-0.436435	0.0591659	0.819024	0.630262	0.510978	0.025942	0.53181	-0.890994	-0.529012	-0.817171	-0.210778	0	0.440484	P34152	Ptk2	P34152_Ptk2_40_Ptk2	P34152_Ptk2_40	50	27000000000	1	50	MOUSE	1			0	40	52	27000000000	0	P34152	P34152	0+1+27+10+27+13+8+24+11+31+18+39+7+26+10+34+24+9+45+4+7+68+14+7+28+3+8+2+18+23+6+36+28+49+7+6+25+8+11+8+32+90+10+79+16+4+32+26+19+2+15+1+24+2+8	0+1+27+10+27+13+8+24+11+31+18+39+7+26+10+34+24+9+45+4+7+68+14+7+28+3+8+2+18+23+6+36+28+49+7+6+25+8+11+8+32+90+10+79+16+4+32+26+19+2+15+1+24+2+8	Ptk2	44.4	44.4	40	572.05	572.05	14029804	12854518	8810091	10461234	11827413	11584095	9912823	11411162	9050730	13090975	8619777	8943885	10149819	8609757	10839586	11122690	10707397	0.19	49	0.424	50	0.242	49	0.159	49	0.166	49	0.243	49	0.19	49	0.216	49	0.193	49	0.159	49	0.481	50	0.242	49	0.134	49	0.143	49	0.166	49	0.169	49	451	Focal adhesion kinase 1
Q9ES00_Ube4b_38	0.999424	0.817646	0.990592	0.997776	0.976937	0.919544	6.5304	4.87373	0.84914	1.02079	5.16364	3.62803	-0.555561	-0.450095	-0.105606	0.105467	0.449955	0.344489	-0.049	-0.0385	-0.0075	0.0125	0.0415	0.029	0.22231	0.325557	0.822405	0.790534	0.304534	0.433707	-1.3177	-1.04399	-0.231368	0.27418	1.09117	0.821205	-0.0275302	0.717316	-0.348124	0.238056	-0.272163	0.024089	-0.420175	-0.551856	0	0.0907968	-0.174868	-0.714167	-0.246449	0.621796	0.847035	-0.220242	Q9ES00	Ube4b	Q9ES00_Ube4b_38_Ube4b	Q9ES00_Ube4b_38	43	12900000000	1	43	MOUSE	1			0	38	44	12900000000	0	Q9ES00	Q9ES00	0+16+18+81+22+3+24+11+13+4+7+18+20+56+14+10+15+34+47+68+13+19+28+32+13+2+35+36+6+7+7+19+14+15+19+58+15+3+38+58+9+2+8+6+9+3+18+4+10+27+6+31+9+7+7+7+7+3+26+26+15+15	0+16+18+81+22+3+24+11+13+4+7+18+20+56+14+10+15+34+47+68+13+19+28+32+13+2+35+36+6+7+7+19+14+15+19+58+15+3+38+58+9+2+8+6+9+3+18+4+10+27+6+31+9+7+7+7+7+3+26+26+15+15	Ube4b	41.9	41.9	38	571.89	571.89	7559175	6853979	4532240	5751151	6450804	5852507	5215152	6672439	4852415	7421986	5448391	4714318	5654646	5117170	6306938	6011442	5900922	0.184	43	0.205	43	0.196	43	0.15	43	0.201	43	0.131	43	0.244	43	0.248	43	0.186	43	0.216	43	0.19	43	0.18	43	0.155	43	0.155	43	0.139	43	0.155	43	452	Ubiquitin conjugation factor E4 B
B9EJA2_Cttnbp2_38	0.999424	0.797483	0.983453	0.997776	0.982155	0.942313	3.234	5.63265	2.11344	1.34476	0.907381	2.66655	-0.32054	-0.465311	-0.215895	-0.144771	0.104645	0.249416	-0.0275	-0.044	-0.021	-0.0145	0.0065	0.021	0.474898	0.27336	0.61469	0.73371	0.81145	0.541184	-0.747868	-1.17187	-0.522109	-0.351658	0.245927	0.636239	0.137651	0.117768	-0.424276	0.357083	-0.591659	0.156578	-0.265373	0.4701	0.181594	-0.518839	-0.36639	-0.105802	-0.298332	0.727185	0.141172	0.481779	B9EJA2	Cttnbp2	B9EJA2_Cttnbp2_38_Cttnbp2	B9EJA2_Cttnbp2_38	69	51700000000	1	69	MOUSE	1			0	38	54	48200000000	0	B9EJA2	B9EJA2	0+1+27+1+9+4+21+4+7+3+21+2+18+5+11+8+11+1+9+4+8+15+12+2+12+2+19+26+6+19+31+1+32+5+21+70+21+17+37+13+25+11+32+319+8+17+10+223+10+163+8+46+11+229	0+1+27+1+9+4+21+4+7+3+21+2+18+5+11+8+11+1+9+4+8+15+12+2+12+2+19+26+6+19+31+1+32+5+21+70+21+17+37+13+25+11+32+319+8+17+10+223+10+163+8+46+11+229	Cttnbp2	26.5	26.5	38	571.84	571.84	14387311	13169150	8123235	10784354	11763700	11769631	9055804	11643976	9399197	12376254	9229298	8993191	10564181	9337467	11125802	11603521	10832879	0.139	68	0.17	68	0.148	68	0.136	68	0.128	68	0.179	68	0.153	68	0.169	68	0.148	68	0.169	68	0.201	68	0.158	68	0.141	68	0.171	68	0.127	68	0.122	68	453	Cortactin-binding protein 2
Q3U0V1_Khsrp_36	0.999424	0.636978	0.982766	0.986722	0.976937	0.938564	6.75294	21.0633	23.6326	11.8853	15.3127	2.85363	-0.515403	-1.26526	-1.50995	-0.749859	-0.994552	-0.244693	-0.038	-0.1055	-0.122	-0.0655	-0.084	-0.0185	0.211206	0.00782834	0.00433248	0.0647842	0.0294258	0.518367	-1.35313	-3.46854	-3.82963	-2.12237	-2.60281	-0.673424	-0.702021	-0.428248	-1.01174	-0.965448	0.130165	-0.0602224	0.453346	0.347465	-0.66152	-0.492897	-0.524604	-0.449661	0.726375	0.653413	0.313717	1.23886	Q3U0V1	Khsrp	Q3U0V1_Khsrp_36_Khsrp	Q3U0V1_Khsrp_36	57	147000000000	1	57	MOUSE	1			0	36	57	159000000000	0	Q3U0V1	Q3U0V1	0+1+70+1+9+7+22+1+11+1+40+15+26+2+9+2+35+15+38+2+40+1+8+4+19+6+10+21+47+16+16+134+25+1+29+64	0+1+70+1+9+7+22+1+11+1+40+15+26+2+9+2+35+15+38+2+40+1+8+4+19+6+10+21+47+16+16+134+25+1+29+64	Khsrp	60.6	60.6	36	570.22	570.22	28766779	25838564	18598405	20959970	26087363	22307857	22099433	27211126	18732353	29209932	20491114	19746728	22815381	19499953	24133688	25159409	23228628	0.258	56	0.219	56	0.225	56	0.185	56	0.251	56	0.22	56	0.259	55	0.26	56	0.223	56	0.223	56	0.307	56	0.31	56	0.141	56	0.226	56	0.176	56	0.25	56	454	Far upstream element-binding protein 2
Q80VC9-12_Camsap3_37	0.999424	0.988484	0.989673	0.997776	0.978136	0.977911	0.784355	0.369223	1.31535	1.15841	2.17644	0.870798	0.078856	-0.0416604	-0.146828	-0.120516	-0.225684	-0.105168	0.008	-0.00925	-0.01425	-0.01525	-0.02225	-0.007	0.834766	0.918497	0.738694	0.765876	0.605837	0.818314	0.215154	-0.10544	-0.344496	-0.307547	-0.535353	-0.236856	0.0963558	0.0749434	-0.815916	0.383534	0.070999	-0.024089	0.431232	0.163513	0.337245	-0.207536	-0.433006	0.462886	0.0518839	-0.137006	-0.125487	0.53684	Q80VC9	Camsap3	Q80VC9-12_Camsap3_37_Camsap3	Q80VC9-12_Camsap3_37	44	29800000000	1	44	MOUSE	1			0	37	44	29800000000	0	Q80VC9-12	Q80VC9-12	0+1+12+1+17+58+21+81+20+51+49+25+12+92+46+55+42+6+30+14+7+7+9+34+21+52+8+7+11+11+21+1+11+59+8+47+41+16+7+23+11+4+6+3+23+56+15+8+7+2+9+7+33+7+7+32	0+1+12+1+17+58+21+81+20+51+49+25+12+92+46+55+42+6+30+14+7+7+9+34+21+52+8+7+11+11+21+1+11+59+8+47+41+16+7+23+11+4+6+3+23+56+15+8+7+2+9+7+33+7+7+32	Camsap3	39.8	39.8	37	569.87	569.87	13126535	12571737	7969654	9814238	11358291	10404212	8830622	10448290	8848945	11883009	8166286	8609802	10170154	7809069	10248082	10838533	10068591	0.195	41	0.296	41	0.178	41	0.158	41	0.218	41	0.194	41	0.317	41	0.174	40	0.172	41	0.275	41	0.302	40	0.141	41	0.153	40	0.192	40	0.114	41	0.193	40	455	Isoform 12 of Calmodulin-regulated spectrin-associated protein 3
Q80TM9_Nisch_35	0.999424	0.708692	0.990592	0.997776	0.976937	0.873908	7.05752	10.829	1.24195	1.43951	4.58487	7.47975	-0.567043	-0.719135	-0.131855	-0.152093	0.435187	0.58728	-0.04725	-0.059	-0.0095	-0.00975	0.03775	0.0475	0.196901	0.0826225	0.751285	0.717875	0.347947	0.178659	-1.4012	-1.96961	-0.327206	-0.373646	0.992161	1.46443	0.275302	0.182005	-0.435155	0.555463	0.378661	-0.34929	-0.497575	-0.69493	-0.674491	-0.609636	-0.408025	-0.0793519	0.350216	-0.126467	0.56469	0.316598	Q80TM9	Nisch	Q80TM9_Nisch_35_Nisch	Q80TM9_Nisch_35	36	18400000000	1	36	MOUSE	1			0	35	36	18400000000	0	Q80TM9	Q80TM9	0+1+11+38+10+9+7+15+19+27+29+26+39+18+7+57+12+20+10+5+17+13+8+10+15+2+31+18+6+60+20+276+7+8+14+27+10+43+12+6+28+11+7+163+27+75+11+32+17+36+9+26+19+130+14+2+7+8+8	0+1+11+38+10+9+7+15+19+27+29+26+39+18+7+57+12+20+10+5+17+13+8+10+15+2+31+18+6+60+20+276+7+8+14+27+10+43+12+6+28+11+7+163+27+75+11+32+17+36+9+26+19+130+14+2+7+8+8	Nisch	27	27	35	569.39	569.39	7246585	6266633	4339958	5368154	6150531	5328887	4928521	6268240	4379763	6812587	4509210	4558626	5036435	4475175	5818563	5663912	5446986	0.138	34	0.149	34	0.185	34	0.348	35	0.281	35	0.173	34	0.229	34	0.236	34	0.406	35	0.295	34	0.337	35	0.152	34	0.17	34	0.143	34	0.13	34	0.326	35	456	Nischarin
P11983_Tcp1_32	0.999424	0.991802	0.982766	0.997776	0.976937	0.95484	5.14545	0.286759	2.76831	4.25331	7.67841	1.94	-0.498629	0.0464201	0.368742	0.54505	0.867371	0.322322	-0.05025	-0.005	0.028	0.04725	0.07825	0.031	0.305813	0.936104	0.52865	0.375551	0.170671	0.639735	-1.09023	0.0825972	0.656365	0.935414	1.49365	0.485126	-0.192712	1.44534	-0.565702	0.991898	-0.615325	0.397468	-0.79612	-0.776686	1.5176	-0.674491	-0.308101	-0.145478	-0.0778259	0.68503	0.0784292	-0.481779	P11983	Tcp1	P11983_Tcp1_32_Tcp1	P11983_Tcp1_32	67	144000000000	1	67	MOUSE	1			0	32	67	144000000000	0	P11983	P11983	1+109+2+11+8+23+6+21+23+24+6+10+4+12+18+32+46+10+5+30+6+60+2+12+4+12+3+11+5+17+9+15	1+109+2+11+8+23+6+21+23+24+6+10+4+12+18+32+46+10+5+30+6+60+2+12+4+12+3+11+5+17+9+15	Tcp1	73.3	73.3	32	568.98	568.98	24015793	24563751	14205733	19046586	20792987	19509375	15564861	18918430	16893645	21007112	15250454	15576559	18206285	16555311	18560864	19211800	18617472	0.368	63	0.323	64	0.321	61	0.331	63	0.275	61	0.267	63	0.426	61	0.27	63	0.238	61	0.257	63	0.304	62	0.371	60	0.408	64	0.208	61	0.229	61	0.269	62	457	T-complex protein 1 subunit alpha
A0A0G2JDZ9_Ankrd17_36	0.999424	0.924369	0.982766	0.997776	0.978136	0.976593	7.65132	2.20428	3.15198	5.23148	3.61603	0.97396	0.683041	0.192948	0.292945	-0.490093	-0.390096	0.0999972	0.056	0.01	0.0215	-0.044	-0.0345	0.0095	0.171738	0.601966	0.483952	0.299814	0.434908	0.799105	1.49368	0.541861	0.731247	-1.10459	-0.818574	0.262515	-0.344128	0.513898	-0.119668	-0.185154	-0.461494	0.0722669	0.884578	0.92998	-0.25942	-0.207536	-0.0416352	-0.0264506	-0.246449	0.0632335	-0.407832	-0.715786	A0A0G2JDZ9	Ankrd17	A0A0G2JDZ9_Ankrd17_36_Ankrd17	A0A0G2JDZ9_Ankrd17_36	57	33000000000	1	57	MOUSE	1			0	36	39	10200000000	0	A0A0G2JDZ9	A0A0G2JDZ9	0+39+34+7+9+1+18+2+28+67+6+94+33+38+20+46+26+266+6+309+10+7+21+35+29+19+19+5+13+14+15+71+8+26+13+40+11+40+10+7+23+6+29+59+19+41+11+20+11+4+8+136+6+241+19+194+15+190	0+39+34+7+9+1+18+2+28+67+6+94+33+38+20+46+26+266+6+309+10+7+21+35+29+19+19+5+13+14+15+71+8+26+13+40+11+40+10+7+23+6+29+59+19+41+11+20+11+4+8+136+6+241+19+194+15+190	Ankrd17	18.8	18.8	36	568.16	568.16	10803348	10011999	6601791	7806735	9531604	8281613	8081417	9706884	6829239	10544563	7309304	7117591	8056546	6955839	8584092	8563562	8424133	0.182	57	0.189	57	0.195	57	0.177	57	0.21	57	0.215	57	0.228	57	0.305	57	0.157	57	0.214	57	0.264	57	0.177	57	0.151	57	0.157	57	0.128	57	0.14	57	458	Ankyrin repeat domain-containing protein 17
Q9EP53-3_Tsc1_37	0.999424	0.876244	0.985464	0.997776	0.996236	0.980231	2.22148	3.3097	1.57913	0.661324	0.187929	0.764601	0.215924	0.284271	0.190361	0.0683472	-0.025563	-0.0939102	0.0135	0.02175	0.01475	0.01025	0.00125	-0.009	0.599587	0.466692	0.695164	0.858752	0.957651	0.838571	0.545449	0.762335	0.405197	0.183479	-0.0546536	-0.209984	0.316598	0.599547	0.0108789	-0.925772	0.272163	0.192712	-0.453346	0.091976	-0.0907968	0.12971	0.324755	0.0132253	-0.726375	0.221317	-0.172544	-0.0825907	Q9EP53	Tsc1	Q9EP53-3_Tsc1_37_Tsc1	Q9EP53-3_Tsc1_37	39	14300000000	1	39	MOUSE	1			0	37	39	14300000000	0	Q9EP53-3	Q9EP53-3	0+1+36+38+7+24+12+30+12+78+7+43+48+87+10+5+9+6+18+9+16+92+22+18+30+10+12+3+14+19+12+8+6+9+8+18+13+5+7+9+49+6+6+11+9+7+10+1+8+1+19+35+10+35+28+4+37+68	0+1+36+38+7+24+12+30+12+78+7+43+48+87+10+5+9+6+18+9+16+92+22+18+30+10+12+3+14+19+12+8+6+9+8+18+13+5+7+9+49+6+6+11+9+7+10+1+8+1+19+35+10+35+28+4+37+68	Tsc1	41.1	41.1	37	567.41	567.41	7559942	6864490	4669535	5213463	6593145	5829854	4916390	6349552	4939596	6823198	5454579	4900047	5331542	4932474	5901566	5816713	5756006	0.15	38	0.238	38	0.189	38	0.152	38	0.184	38	0.223	38	0.243	38	0.256	38	0.214	38	0.212	38	0.274	38	0.211	38	0.142	38	0.11	38	0.17	38	0.117	38	459	Isoform 3 of Hamartin
V9GX34_Csmd2_36	0.999424	0.939035	0.993416	0.997776	0.978136	0.972291	1.02329	1.80404	0.492585	3.37503	1.6338	1.14489	0.137162	-0.226228	-0.0737532	-0.36339	-0.210916	0.152475	0.007	-0.03075	-0.01175	-0.03575	-0.01875	0.017	0.790081	0.660079	0.892774	0.459724	0.686468	0.768264	0.274813	-0.455784	-0.138812	-0.774582	-0.417463	0.304124	0	0.321186	-0.989978	0.555463	0.863821	-0.024089	0.309602	-0.419002	-0.492897	0.155652	-0.782742	0.396759	0.4021	0.0737724	-0.94115	0.646961	V9GX34	Csmd2	V9GX34_Csmd2_36_Csmd2	V9GX34_Csmd2_36	70	13300000000	1	70	MOUSE	1			0	36	36	7580000000	0	V9GX34	V9GX34	0+173+32+200+19+24+7+35+27+66+19+130+14+97+11+332+11+10+7+41+12+105+22+156+18+32+10+153+24+62+21+302+8+97+45+2+16+69+19+37+10+66+14+245+31+256+6+191+10+89+16+20+10+25+18+43+11+52+10+23	0+173+32+200+19+24+7+35+27+66+19+130+14+97+11+332+11+10+7+41+12+105+22+156+18+32+10+153+24+62+21+302+8+97+45+2+16+69+19+37+10+66+14+245+31+256+6+191+10+89+16+20+10+25+18+43+11+52+10+23	Csmd2	13.2	13.2	36	567.24	567.24	8925859	8597973	5263584	6931092	8240575	7208366	6348632	7252554	5895170	8733936	6013778	6228040	7163473	5982169	7053214	7509680	7084256	0.197	69	0.216	69	0.229	69	0.161	69	0.169	69	0.18	69	0.178	69	0.207	68	0.2	69	0.184	69	0.4	69	0.244	69	0.163	68	0.222	68	0.151	68	0.213	68	460	CUB and Sushi multiple domains 2
Q8R1Q8_Dync1li1_34	0.999424	0.945341	0.993556	0.997776	0.992431	0.965771	0.212796	1.6575	0.268519	1.36332	0.426706	1.49633	0.0221352	0.158926	-0.0382829	0.136791	-0.0604181	-0.197209	-0.00075	0.012	-0.00325	0.01475	-0.0025	-0.01725	0.952183	0.682731	0.940044	0.73058	0.90642	0.708545	0.0617747	0.423241	-0.0774271	0.355988	-0.12103	-0.386461	-1.12874	-0.107062	0.565702	0.64804	-0.22483	0.24089	-0.0110572	0.214611	0.544781	0.194565	0.358063	-0.330633	0.0907968	0.29509	-0.282345	0.0275302	Q8R1Q8	Dync1li1	Q8R1Q8_Dync1li1_34_Dync1li1	Q8R1Q8_Dync1li1_34	91	213000000000	1	91	MOUSE	1			0	34	59	156000000000	0	Q8R1Q8	Q8R1Q8	0+6+53+9+12+6+8+3+32+4+37+7+7+8+18+1+44+5+12+1+15+3+7+5+28+1+12+21+35+11+43+1+29+1+16+3+19	0+6+53+9+12+6+8+3+32+4+37+7+7+8+18+1+44+5+12+1+15+3+7+5+28+1+12+21+35+11+43+1+29+1+16+3+19	Dync1li1	81.6	81.6	34	567.15	567.15	34308751	31866232	22027341	26974283	29864439	28544003	23858465	27988663	24303226	32817615	22875408	23598527	26509382	22677665	27521800	28213507	27121832	0.435	89	0.352	89	0.245	88	0.195	88	0.215	88	0.216	88	0.331	88	0.243	88	0.233	88	0.219	88	0.301	88	0.294	88	0.199	88	0.161	88	0.17	88	0.223	88	461	Cytoplasmic dynein 1 light intermediate chain 1
Q00PI9_Hnrnpul2_35	0.999424	0.858054	0.982766	0.997776	0.978136	0.982353	0.087324	3.79773	2.98043	3.68439	2.92447	0.686126	0.0137487	-0.419466	-0.332623	-0.433215	-0.346372	0.0868424	-0.00475	-0.049	-0.03025	-0.04225	-0.0255	0.01675	0.980094	0.417087	0.503451	0.428115	0.50998	0.853861	0.0257018	-0.853368	-0.698073	-0.832363	-0.687039	0.189812	0.137651	0.364011	-0.369882	-0.595139	1.15965	0.421557	-0.0663434	-0.592734	-0.116739	-0.12971	-0.974264	0.409985	0.985794	0.495329	-0.517632	-0.0963558	Q00PI9	Hnrnpul2	Q00PI9_Hnrnpul2_35_Hnrnpul2	Q00PI9_Hnrnpul2_35	66	178000000000	1	66	MOUSE	1			0	35	66	178000000000	0	Q00PI9	Q00PI9	0+26+32+91+36+25+13+12+24+2+26+2+24+63+10+3+15+11+22+2+30+9+14+2+10+2+13+10+15+12+12+6+48+7+7+66+6+10+13+5+9	0+26+32+91+36+25+13+12+24+2+26+2+24+63+10+3+15+11+22+2+30+9+14+2+10+2+13+10+15+12+12+6+48+7+7+66+6+10+13+5+9	Hnrnpul2	50.8	50.8	35	567.1	567.1	45676652	43258520	27176308	32593511	41697075	36458264	29456030	36030460	30158629	41797205	28591910	28873513	36863592	29581470	34286205	35257363	34859794	0.252	66	0.237	66	0.299	66	0.178	66	0.286	66	0.212	66	0.212	66	0.247	66	0.191	66	0.184	66	0.29	66	0.262	66	0.168	66	0.188	66	0.19	66	0.196	66	462	Heterogeneous nuclear ribonucleoprotein U-like protein 2
E9QB02_Mars_35	0.999424	0.735753	0.982766	0.997776	0.999125	0.976593	4.27273	8.94719	4.21137	1.06234	0.0338447	0.977153	-0.687278	-0.882501	-0.695986	-0.195223	-0.00870811	0.186515	-0.0515	-0.073	-0.05975	-0.0195	-0.00825	0.01125	0.373875	0.127433	0.379196	0.783008	0.992237	0.798518	-0.939095	-1.69105	-0.926728	-0.284328	-0.0100137	0.263329	1.59675	-0.182005	-1.78414	-0.343858	-1.84597	0.325201	1.27158	-0.429221	0.0389129	0.116739	-0.64951	-0.965448	-0.53181	0.29509	1.08232	1.2251	E9QB02	Mars1	E9QB02_Mars_35_Mars1	E9QB02_Mars_35	47	47500000000	1	47	MOUSE	1			0	35	47	47500000000	0	E9QB02	E9QB02	0+2+19+4+42+52+11+61+8+5+62+37+29+5+10+11+16+9+7+11+15+9+8+8+6+14+20+21+13+28+13+25+14+5+20+23+15+7+16+34+13+53+35+2+13+45+9+25	0+2+19+4+42+52+11+61+8+5+62+37+29+5+10+11+16+9+7+11+15+9+8+8+6+14+20+21+13+28+13+25+14+5+20+23+15+7+16+34+13+53+35+2+13+45+9+25	Mars	45.4	45.4	35	565.92	565.92	15207149	13452403	7723041	10491355	10920338	12071538	10490171	11206738	9417507	13357957	9152844	9020542	10678247	9508799	11870824	12253761	11051451	0.186	46	0.165	46	0.171	45	0.187	46	0.149	46	0.221	46	0.258	46	0.195	45	0.163	45	0.176	46	0.209	45	0.249	46	0.144	46	0.222	46	0.163	46	0.211	46	463	Methionine--tRNA ligase, cytoplasmic
P27612_Plaa_38	0.999424	0.873725	0.994326	0.997776	0.976937	0.891475	3.61227	3.36282	0.2326	0.539651	4.99459	5.02607	-0.460137	-0.393589	0.0358915	0.0665474	0.496028	0.429481	-0.03675	-0.0315	0.00325	0.00725	0.04	0.03275	0.435284	0.461018	0.947851	0.883151	0.316622	0.314335	-0.819108	-0.772406	0.0673269	0.151484	1.06257	1.06859	0.178947	-0.203418	0.58746	0.714167	-1.07682	0.0361334	0.0884578	0.245269	-0.311303	0.207536	0.0333082	-0.370309	-1.03768	0.716646	0.862721	0.5919	P27612	Plaa	P27612_Plaa_38_Plaa	P27612_Plaa_38	50	47300000000	1	50	MOUSE	1			0	38	50	47300000000	0	P27612	P27612	0+22+17+5+9+59+30+16+15+12+30+29+9+6+9+27+16+4+34+12+12+3+23+18+32+7+68+5+8+1+16+2+22+23+17+4+27+11+30+53+20+10+21	0+22+17+5+9+59+30+16+15+12+30+29+9+6+9+27+16+4+34+12+12+3+23+18+32+7+68+5+8+1+16+2+22+23+17+4+27+11+30+53+20+10+21	Plaa	58.5	58.5	38	565.79	565.79	11711546	10361432	7655412	9106850	9856307	9548572	8354454	10283077	7799963	11589775	8239651	7868374	8524680	8049553	9871390	9896376	9294838	0.181	48	0.266	47	0.201	48	0.209	48	0.192	47	0.225	47	0.297	47	0.279	48	0.228	47	0.203	48	0.353	48	0.214	46	0.177	48	0.176	47	0.183	48	0.174	48	464	Phospholipase A-2-activating protein
Q7TQH0-2_Atxn2l_35	0.999424	0.779843	0.982766	0.997776	0.976937	0.889059	2.3536	6.70825	15.4496	3.43976	11.5322	6.07182	-0.203346	-0.506658	-1.01695	-0.303312	-0.813604	-0.510292	-0.015	-0.04275	-0.08475	-0.02575	-0.06975	-0.044	0.581621	0.21339	0.0285131	0.452922	0.0702714	0.247069	-0.572989	-1.34617	-2.62417	-0.786783	-2.06288	-1.24193	-0.137651	-0.256949	-0.924705	-0.714167	0.26033	0.24089	0.59709	0.122635	0.389129	-0.53181	-0.00832705	0.158704	0.687462	0.621796	0.18823	0.53684	Q7TQH0	Atxn2l	Q7TQH0-2_Atxn2l_35_Atxn2l	Q7TQH0-2_Atxn2l_35	44	57400000000	1	44	MOUSE	1			0	35	43	57400000000	0	Q7TQH0-2	Q7TQH0-2	0+3+22+46+27+6+32+2+10+5+10+1+39+2+11+12+60+11+9+2+9+61+17+21+23+54+9+9+9+4+9+9+23+11+25+39+10+1+32+60+7+294+12+16	0+3+22+46+27+6+32+2+10+5+10+1+39+2+11+12+60+11+9+2+9+61+17+21+23+54+9+9+9+4+9+9+23+11+25+39+10+1+32+60+7+294+12+16	Atxn2l	37.7	37.7	35	565.64	565.64	17022109	15084925	9553979	12033120	15121683	12558724	11703158	13521181	11196734	15372317	11466278	10595054	12910525	11105896	13465884	13239804	12871961	0.192	42	0.261	42	0.224	42	0.167	42	0.21	42	0.232	42	0.201	42	0.265	42	0.147	42	0.291	42	0.22	42	0.187	42	0.119	42	0.166	42	0.163	42	0.179	42	465	Isoform 2 of Ataxin-2-like protein
Q5DTX6_Jcad_38	0.999424	0.904898	0.996962	0.997776	0.984181	0.942943	0.800906	2.63082	0.0739268	3.83603	0.685582	2.56566	-0.142439	0.333997	-0.01434	0.476435	0.128099	-0.348337	-0.00925	0.02825	0.01125	0.0395	0.0205	-0.019	0.83159	0.545655	0.983122	0.413425	0.853968	0.553903	-0.219362	0.629624	-0.0217745	0.860216	0.189613	-0.615914	-1.03238	0.0107062	1.29459	-0.515787	-0.674491	1.14423	-1.06149	-0.163513	0.155652	0.700433	-0.208176	0.502562	-0.882026	-0.77988	0.815663	0.660726	Q5DTX6	Jcad	Q5DTX6_Jcad_38_Jcad	Q5DTX6_Jcad_38	43	41800000000	1	43	MOUSE	1			0	38	43	41800000000	0	Q5DTX6	Q5DTX6	1+17+41+14+20+17+9+10+36+19+40+6+46+9+8+22+3+6+2+25+121+10+55+17+7+8+6+30+49+17+95+55+53+18+49+11+34+12+27+43+40+23+2+13+35+18+7+8+31+12+3+15+26+16+4	1+17+41+14+20+17+9+10+36+19+40+6+46+9+8+22+3+6+2+25+121+10+55+17+7+8+6+30+49+17+95+55+53+18+49+11+34+12+27+43+40+23+2+13+35+18+7+8+31+12+3+15+26+16+4	Jcad	35.6	35.6	38	565.42	565.42	5548241	5283121	3990120	4236178	4990718	4834303	3644625	4778193	4000812	5764715	4000672	4020421	4246549	3628073	4665260	4735464	4522967	0.157	41	0.165	41	0.192	41	0.181	41	0.22	41	0.226	41	0.204	41	0.228	41	0.226	41	0.265	41	0.259	41	0.174	41	0.163	41	0.219	41	0.132	41	0.15	41	466	Junctional protein associated with coronary artery disease
Q8K212_Pacs1_33	0.999424	0.898103	0.990592	0.997776	0.976937	0.915436	5.89047	2.88852	0.815214	2.35945	6.85289	3.90021	-0.474378	-0.247545	0.0851515	0.226833	0.559529	0.332696	-0.046	-0.02475	0.00475	0.02325	0.05075	0.0275	0.257604	0.514219	0.828855	0.580838	0.206401	0.407361	-1.21422	-0.680925	0.222806	0.574145	1.36551	0.871105	0.495544	0.203418	0.184941	-0.22483	-0.615325	0.156578	-0.353831	-0.766467	-0.324274	0.207536	-0.158214	-0.396759	-0.12971	0.400479	-0.172544	0.220242	Q8K212	Pacs1	Q8K212_Pacs1_33_Pacs1	Q8K212_Pacs1_33	45	84600000000	1	45	MOUSE	1			0	33	45	84600000000	0	Q8K212	Q8K212	0+4+43+45+32+10+10+43+7+7+61+53+9+7+6+3+14+42+23+5+13+48+19+106+10+3+15+18+13+8+11+5+38+2+55+64+26+5+8+32+36+2	0+4+43+45+32+10+10+43+7+7+61+53+9+7+6+3+14+42+23+5+13+48+19+106+10+3+15+18+13+8+11+5+38+2+55+64+26+5+8+32+36+2	Pacs1	46.7	46.7	33	564.74	564.74	20633760	19197062	12489326	14608932	17167835	15974436	13125603	16574180	13214139	20032849	13211552	12672966	15476541	13255374	16206937	15518872	15585023	0.267	45	0.144	45	0.127	45	0.21	45	0.21	45	0.206	45	0.235	44	0.205	45	0.172	45	0.296	45	0.265	45	0.262	45	0.244	45	0.141	45	0.232	45	0.126	45	467	Phosphofurin acidic cluster sorting protein 1
F8WGR0_Add1_33	0.999424	0.819899	0.993556	0.997776	0.978136	0.912824	3.51262	4.81942	0.269651	1.24928	2.98245	4.1587	0.285263	0.420215	-0.035594	0.134952	-0.320857	-0.455809	0.02375	0.03075	-0.003	0.009	-0.02675	-0.03575	0.445388	0.329654	0.939799	0.750019	0.503216	0.383822	0.800539	1.03465	-0.0777442	0.329204	-0.698358	-0.917647	-0.729551	-0.888615	0.478671	0.238056	0.295829	-0.144534	0.0774006	0.153293	-0.194565	0.946881	-0.108252	0.277731	-0.466955	-0.337245	0.0313717	0.0137651	F8WGR0	Add1	F8WGR0_Add1_33_Add1	F8WGR0_Add1_33	85	491000000000	1	85	MOUSE	1			0	33	76	458000000000	0	F8WGR0	F8WGR0	0+6+31+2+16+2+23+51+9+8+6+45+53+78+18+6+42+10+28+12+21+4+34+5+24+4+36+5+29+7+10+5+28+5	0+6+31+2+16+2+23+51+9+8+6+45+53+78+18+6+42+10+28+12+21+4+34+5+24+4+36+5+29+7+10+5+28+5	Add1	61.5	61.5	33	564.21	564.21	57034230	48511136	38240647	43229043	54958566	44966886	40298395	48584385	36285505	58689826	38987128	39371149	43508626	37431818	46949330	47036983	45255228	0.212	84	0.223	84	0.204	84	0.226	84	0.239	84	0.24	84	0.3	84	0.261	84	0.196	84	0.219	84	0.294	84	0.229	84	0.159	83	0.198	83	0.154	84	0.172	84	468	Alpha-adducin
Q9Z1X4-3_Ilf3_33	0.999424	0.691904	0.982766	0.997776	0.978136	0.953317	5.14012	11.784	6.24723	5.01595	1.48743	2.00947	-0.403195	-0.795342	-0.572762	-0.392148	-0.169567	0.222581	-0.0325	-0.0675	-0.04575	-0.033	-0.01325	0.01975	0.306188	0.0663134	0.237289	0.315068	0.709998	0.629583	-1.08933	-2.1088	-1.26962	-1.06807	-0.384294	0.500055	-0.0412954	0.642372	-0.826795	-0.317407	-0.201164	0.180667	0.165858	-0.0102196	0	-0.713404	-0.349736	-0.370309	0.012971	0.57964	0.329402	0.825907	Q9Z1X4	Ilf3	Q9Z1X4-3_Ilf3_33_Ilf3	Q9Z1X4-3_Ilf3_33	74	61500000000	1	74	MOUSE	1			0	33	53	54800000000	0	Q9Z1X4-3	Q9Z1X4-3	0+1+10+7+7+5+23+3+11+63+41+24+18+47+26+1+34+3+31+6+33+15+23+35+20+15+34+3+9+5+13+1+11+12+24+43+5+159+9+35+46	0+1+10+7+7+5+23+3+11+63+41+24+18+47+26+1+34+3+31+6+33+15+23+35+20+15+34+3+9+5+13+1+11+12+24+43+5+159+9+35+46	Ilf3	46.9	46.9	33	564.14	564.14	22749063	21013576	13384064	16729330	19813789	17520566	16020493	18255357	14998275	21978158	14429940	13965925	17758999	14536962	17987229	18643022	17486547	0.154	73	0.213	73	0.184	73	0.156	73	0.164	73	0.219	73	0.222	73	0.202	73	0.134	73	0.216	73	0.27	73	0.15	73	0.175	73	0.199	73	0.126	73	0.118	73	469	Isoform 3 of Interleukin enhancer-binding factor 3
O35382_Exoc4_37	0.999424	0.963974	0.982766	0.997776	0.978136	0.969891	6.43395	1.151	2.48261	5.15383	3.14522	1.27765	0.517733	0.11439	0.235331	-0.403343	-0.282402	0.120941	0.0415	0.0065	0.01725	-0.033	-0.02425	0.00875	0.227303	0.767185	0.564597	0.305223	0.484705	0.745135	1.30226	0.305803	0.598876	-1.09148	-0.729833	0.33571	-0.247772	-0.0214124	0	0.264506	0.26033	0.590179	-0.154801	0.429221	0.0389129	-0.25942	-0.0166541	-0.251281	-0.570723	0.0421557	0.18823	-0.605665	O35382	Exoc4	O35382_Exoc4_37_Exoc4	O35382_Exoc4_37	48	32100000000	1	48	MOUSE	1			0	37	48	32100000000	0	O35382	O35382	0+1+8+7+28+2+7+21+8+31+22+88+17+1+24+49+23+42+10+19+24+36+19+8+26+13+52+31+16+35+9+5+27+87+21+56+16+31+29+5+10+11	0+1+8+7+28+2+7+21+8+31+22+88+17+1+24+49+23+42+10+19+24+36+19+8+26+13+52+31+16+35+9+5+27+87+21+56+16+31+29+5+10+11	Exoc4	40.6	40.6	37	563.06	563.06	15316060	12996452	9682442	11288102	13415524	11879973	11131239	14938293	9787209	14574480	11009648	10099723	11343751	10398457	12493549	11766746	12007603	0.136	48	0.213	48	0.154	48	0.171	48	0.232	48	0.205	48	0.208	48	0.246	48	0.175	48	0.168	48	0.239	48	0.179	48	0.114	48	0.201	48	0.134	48	0.195	48	470	Exocyst complex component 4
P84309_Adcy5_36	0.999424	0.976844	0.982766	0.986722	0.976937	0.93564	11.4778	0.759092	2.59118	12.1452	4.34705	2.97902	-1.84755	0.0770618	-0.625166	1.92461	1.22239	-0.702228	-0.15725	0.0145	-0.046	0.17375	0.11125	-0.0625	0.0711572	0.839635	0.550658	0.0610211	0.367532	0.503614	-2.06582	0.208715	-0.620989	2.16195	0.950953	-0.698165	-0.220242	-2.25901	3.13312	-0.42321	-0.567992	-0.301112	-4.02483	0.23505	0.479926	0.93391	0.990919	0.634815	0.415071	0.864191	1.06664	0.385423	P84309	Adcy5	P84309_Adcy5_36_Adcy5	P84309_Adcy5_36	64	50800000000	1	64	MOUSE	1			0	36	50	37900000000	0	P84309	P84309	0+5+18+6+22+5+12+33+6+23+34+242+13+12+15+6+8+44+9+2+16+22+10+7+9+1+21+8+20+5+15+47+7+2+18+17+12+262+6+7+11+1+17+68+19+7+8+6+75+6+17	0+5+18+6+22+5+12+33+6+23+34+242+13+12+15+6+8+44+9+2+16+22+10+7+9+1+21+8+20+5+15+47+7+2+18+17+12+262+6+7+11+1+17+68+19+7+8+6+75+6+17	Adcy5	33.1	33.1	36	562.68	562.68	15776947	11893624	12423499	11410131	13440710	12391004	7188350	13636453	11282652	15619984	12140205	10860524	12411243	11307756	13157504	13044499	12374068	0.162	63	0.297	63	0.229	63	0.159	63	0.183	63	0.192	63	0.387	63	0.271	63	0.197	63	0.175	63	0.291	63	0.153	63	0.151	63	0.216	63	0.159	63	0.176	63	471	Adenylate cyclase type 5
Q9WVK4_Ehd1_33	0.999424	0.699979	0.982766	0.997776	0.978136	0.936134	1.47394	11.5537	6.65917	6.945	3.3287	2.96389	0.166054	0.819581	0.522376	0.653527	0.356323	-0.297204	0.00575	0.06225	0.04325	0.0585	0.0375	-0.021	0.712207	0.0699253	0.215815	0.202069	0.464655	0.505372	0.381596	2.07532	1.33534	1.38322	0.764805	-0.695048	-0.275302	0.588841	0.261093	-0.0925772	0.0236663	0.493824	-0.530747	-0.92998	1.1155	0.12971	0.108252	0.317407	-0.207536	-0.38994	-0.266659	-0.743316	Q9WVK4	Ehd1	Q9WVK4_Ehd1_33_Ehd1	Q9WVK4_Ehd1_33	127	132000000000	1	127	MOUSE	1			0	33	56	60300000000	0	Q9WVK4	Q9WVK4	1+7+5+46+18+43+5+38+22+21+15+31+18+18+6+6+17+8+5+12+3+13+1+12+7+91+5+10+3+23+2+19+4	1+7+5+46+18+43+5+38+22+21+15+31+18+18+6+6+17+8+5+12+3+13+1+12+7+91+5+10+3+23+2+19+4	Ehd1	74.3	74.3	33	561.79	561.79	35077553	32420764	22631484	26216061	32379246	28817815	23533780	28535651	24592250	34193964	26110997	23817100	27078021	22244881	28024040	27038339	27669497	0.207	121	0.215	121	0.249	121	0.237	121	0.21	121	0.255	121	0.246	121	0.247	121	0.205	121	0.223	121	0.261	121	0.213	121	0.163	121	0.258	121	0.147	121	0.186	121	472	EH domain-containing protein 1
Q8CC35-3_Synpo_35	0.999424	0.938421	0.982766	0.997776	0.976937	0.891475	1.75334	1.82085	3.37001	0.118702	5.12988	5.12257	0.212771	0.229998	-0.540824	0.0172273	-0.753595	-0.770822	0.0165	0.01425	-0.03525	-0.00025	-0.05175	-0.0515	0.66783	0.657529	0.460256	0.973038	0.306911	0.307428	0.444573	0.45948	-0.772758	0.0348128	-1.08548	-1.08516	-1.66558	-0.22483	1.24019	-1.42833	0.319496	0.91538	0.099515	-0.398563	-0.389129	0.583694	-0.208176	1.01835	-0.53181	-0.137006	-0.141172	0.894733	Q8CC35	Q8CC35-3_Synpo_35	Q8CC35-3_Synpo_35_NotFound	Q8CC35-3_Synpo_35	60	139000000000	1	60	MOUSE	1			0	35	60	139000000000	0	Q8CC35-3	Q8CC35-3	1+12+4+15+94+88+21+20+6+12+11+6+6+30+2+15+5+18+5+8+2+17+4+28+2+18+9+13+14+84+22+32+45+22	1+12+4+15+94+88+21+20+6+12+11+6+6+30+2+15+5+18+5+8+2+17+4+28+2+18+9+13+14+84+22+32+45+22	Synpo	63.3	63.3	35	561.65	561.65	20555815	19595280	14664542	15496346	19522021	18619808	14647698	16931117	13329624	20993433	14358825	15411743	16220319	14008622	17323753	18083310	16860141	0.242	56	0.25	56	0.23	56	0.223	56	0.268	56	0.222	56	0.176	56	0.255	56	0.187	56	0.234	56	0.26	56	0.274	56	0.17	56	0.193	56	0.191	56	0.126	56	473	Isoform 3 of Synaptopodin
A2AIX1_Sec16a_36	0.999424	0.962095	0.982766	0.997776	0.995691	0.918829	6.43528	1.25219	5.71096	4.1965	0.319655	3.66418	-0.50734	-0.122097	-0.467366	0.385243	0.039974	-0.345269	-0.041	-0.00475	-0.0375	0.03825	0.0035	-0.03475	0.227233	0.749517	0.268475	0.380496	0.92904	0.430112	-1.30248	-0.329932	-1.18248	0.925293	0.0916687	-0.827889	-0.123886	0.342598	-0.696249	-0.277731	-0.757323	-0.433601	0.132687	0.143074	0.324274	-0.0648549	0.59122	-0.22483	0.155652	0.358323	0.517632	0.0825907	A2AIX1	Sec16a	A2AIX1_Sec16a_36_Sec16a	A2AIX1_Sec16a_36	39	11800000000	1	39	MOUSE	1			0	36	39	11800000000	0	A2AIX1	A2AIX1	0+58+13+318+11+18+23+23+39+57+15+315+16+61+31+20+28+168+26+77+17+39+8+78+59+5+10+28+16+3+7+59+8+25+21+36+12+26+14+58+54+89+23+30+9+27+31+40+7+56+12+52+8+93	0+58+13+318+11+18+23+23+39+57+15+315+16+61+31+20+28+168+26+77+17+39+8+78+59+5+10+28+16+3+7+59+8+25+21+36+12+26+14+58+54+89+23+30+9+27+31+40+7+56+12+52+8+93	Sec16a	21.7	21.7	36	560.29	560.29	6066528	5553526	3336956	4279647	4875628	4582422	3950314	4745529	3832425	5017584	4162561	3656753	4397793	3777257	4676438	4619978	4470709	0.177	38	0.252	38	0.261	38	0.182	38	0.199	38	0.21	38	0.253	38	0.231	38	0.145	38	0.216	38	0.196	38	0.301	38	0.226	38	0.129	38	0.187	38	0.161	38	474	Protein transport protein sec16
O08759_Ube3a_35	0.999424	0.779063	0.985464	0.997776	0.976937	0.898027	8.49273	6.83346	1.54798	0.313418	5.97646	4.68493	-0.705732	-0.666177	-0.188094	0.0395554	0.517638	0.478083	-0.05775	-0.0485	-0.01525	0.01125	0.0425	0.03125	0.14149	0.207326	0.700167	0.930375	0.252554	0.340022	-1.62232	-1.36602	-0.398141	0.0900132	1.22555	1.01011	0.646961	-0.0214124	-0.446034	0.436435	0.0236663	-0.481779	-0.608147	-0.388343	-0.025942	-0.233478	0.166541	-1.2035	-0.155652	0.316168	1.20781	0	O08759	Ube3a	O08759_Ube3a_35_Ube3a	O08759_Ube3a_35	48	49400000000	1	48	MOUSE	1			0	35	48	49400000000	0	O08759	O08759	0+33+42+4+8+1+20+10+28+4+13+27+45+1+10+64+8+7+7+1+12+9+14+51+11+27+6+6+24+8+18+5+43+77+14+48+13+11+12+16+39+12+8+14+19+20	0+33+42+4+8+1+20+10+28+4+13+27+45+1+10+64+8+7+7+1+12+9+14+51+11+27+6+6+24+8+18+5+43+77+14+48+13+11+12+16+39+12+8+14+19+20	Ube3a	47.5	47.5	35	559.73	559.73	12646397	10980354	7216983	9739940	10443467	9663734	7959842	9638915	7926831	11304676	8197996	7617088	9054157	8067056	9825533	9753640	9377288	0.178	47	0.218	47	0.18	47	0.156	47	0.171	47	0.188	47	0.249	47	0.268	47	0.207	47	0.16	47	0.243	47	0.244	47	0.146	47	0.133	47	0.133	47	0.161	47	475	Ubiquitin-protein ligase E3A
Q9D2V7_Coro7_34	0.999424	0.937662	0.990592	0.997776	0.978136	0.965685	2.5887	1.91826	0.748385	0.451674	2.59457	1.57758	0.384682	0.321795	0.125969	-0.0628873	-0.258713	-0.195825	0.03725	0.02625	0.01425	-0.009	-0.023	-0.014	0.550973	0.642945	0.841708	0.901224	0.550229	0.695412	0.621091	0.480792	0.2058	-0.127898	-0.6215	-0.404938	0.206477	-0.0214124	0.19582	-0.515787	-0.212997	-0.0120445	0.685548	0.439441	0.674491	0.856084	-0.14156	-0.740617	1.03768	-1.48599	-0.768606	0.578135	Q9D2V7	Coro7	Q9D2V7_Coro7_34_Coro7	Q9D2V7_Coro7_34	40	46100000000	1	40	MOUSE	1			0	34	40	46100000000	0	Q9D2V7	Q9D2V7	0+27+12+112+37+12+14+3+19+44+37+65+87+2+34+2+19+3+36+5+23+24+10+2+25+10+16+3+18+76+19+21+50+5+12+5+11+4+18	0+27+12+112+37+12+14+3+19+44+37+65+87+2+34+2+19+3+36+5+23+24+10+2+25+10+16+3+18+76+19+21+50+5+12+5+11+4+18	Coro7	53.9	53.9	34	559.49	559.49	9041380	8119555	6046336	6750653	8223219	7458200	6435734	7518948	5974214	9686918	6003064	5861701	7376438	5462182	7024082	7217841	7137529	0.177	39	0.234	39	0.256	38	0.277	39	0.22	39	0.229	39	0.198	39	0.256	39	0.213	38	0.362	39	0.292	39	0.172	39	0.184	38	0.226	39	0.154	39	0.211	39	476	Coronin-7
Q8BIZ1_Anks1b_34	0.999424	0.951578	0.982766	0.997776	0.976937	0.873908	0.310181	1.49415	6.541	1.03028	6.56683	8.56774	-0.0324814	-0.139341	0.467738	-0.10686	0.50022	0.60708	-0.00675	-0.013	0.0375	-0.00425	0.04425	0.0485	0.931069	0.7089	0.221769	0.788808	0.220453	0.139068	-0.0891202	-0.386245	1.31658	-0.276504	1.32032	1.63023	0.261537	0.364011	0.533065	0.277731	0.177498	-0.0963558	-0.563919	-0.0817565	-0.583694	0.012971	0.0416352	-0.462886	-0.350216	0.0843113	-0.141172	-0.0275302	Q8BIZ1	Anks1b	Q8BIZ1_Anks1b_34_Anks1b	Q8BIZ1_Anks1b_34	66	87600000000	1	66	MOUSE	1			0	34	48	73500000000	0	Q8BIZ1	Q8BIZ1	0+27+21+112+13+34+19+34+7+6+17+30+16+26+8+45+14+2+33+114+20+31+33+15+13+47+11+23+13+80+10+2+40+1+18+2+19+45+11+41+19+3+11+13+12+10+29+71+26+12	0+27+21+112+13+34+19+34+7+6+17+30+16+26+8+45+14+2+33+114+20+31+33+15+13+47+11+23+13+80+10+2+40+1+18+2+19+45+11+41+19+3+11+13+12+10+29+71+26+12	Anks1b	34.3	34.3	34	559.38	559.38	15127282	14177192	9230785	11580053	13013188	12474197	9679748	12468481	9647136	14272253	10578164	9867431	11345183	10288296	11925036	11878703	11722070	0.229	66	0.249	66	0.222	66	0.174	66	0.266	66	0.203	66	0.241	66	0.27	66	0.212	66	0.257	66	0.345	66	0.188	66	0.254	66	0.197	66	0.149	66	0.209	66	477	Ankyrin repeat and sterile alpha motif domain-containing protein 1B
Q9ES28_Arhgef7_35	0.999424	0.891298	0.991535	0.997776	0.981636	0.960092	0.53207	3.03916	0.589374	3.58386	1.04514	1.74014	0.0561133	-0.294769	-0.0748919	-0.350882	-0.131005	0.219877	0.001	-0.0375	-0.01	-0.0365	-0.011	0.0255	0.884694	0.496689	0.873097	0.438142	0.786115	0.669864	0.149478	-0.710372	-0.164523	-0.81373	-0.279886	0.441329	0.646961	0.428248	-0.620096	-0.595139	-0.153831	0.421557	0.32066	-0.204391	0.324274	-0.0389129	-0.974264	-0.330633	0.12971	0.379401	-0.156858	-0.192712	Q9ES28	Arhgef7	Q9ES28_Arhgef7_35_Arhgef7	Q9ES28_Arhgef7_35	60	55400000000	1	60	MOUSE	1			0	35	51	54300000000	0	Q9ES28	Q9ES28	0+22+21+4+24+11+42+47+47+30+30+46+13+31+16+17+9+5+16+3+41+20+9+10+20+136+10+1+23+2+31+6+22+9+20+10+17+29+12	0+22+21+4+24+11+42+47+47+30+30+46+13+31+16+17+9+5+16+3+41+20+9+10+20+136+10+1+23+2+31+6+22+9+20+10+17+29+12	Arhgef7	49	49	35	559.09	559.09	14574619	13340732	8475449	10541965	12228552	11525920	9381388	11148639	9638957	13095355	8971840	9085042	10852689	9500744	11004992	11159908	10907924	0.198	59	0.176	59	0.196	59	0.161	59	0.183	59	0.18	59	0.153	59	0.205	59	0.14	59	0.268	59	0.262	59	0.202	59	0.172	59	0.204	59	0.121	59	0.156	59	478	Rho guanine nucleotide exchange factor 7
E9PWD2_Thsd7a_39	0.999424	0.809202	0.985248	0.997776	0.979177	0.929383	3.29263	5.24307	1.80911	1.92031	1.25082	3.29883	-0.702927	-1.19763	-0.420712	-0.494705	0.282215	0.77692	-0.059	-0.121	-0.038	-0.06	0.021	0.081	0.46853	0.299015	0.659309	0.642643	0.749753	0.467861	-0.759275	-1.10713	-0.456494	-0.481325	0.3293	0.759696	0.165181	-0.31048	-1.28371	1.90444	1.23065	-0.794936	0.59709	-1.68623	-1.46572	-0.337245	-2.61469	1.78542	-1.10253	0.368862	0.235287	2.65667	E9PWD2	E9PWD2_Thsd7a_39	E9PWD2_Thsd7a_39_NotFound	E9PWD2_Thsd7a_39	41	28300000000	1	41	MOUSE	1			0	39	41	28300000000	0	E9PWD2	E9PWD2	0+102+18+17+8+9+15+13+15+128+23+15+12+4+19+19+18+16+19+136+16+30+13+65+9+51+33+8+23+3+6+40+12+17+17+18+8+6+19+97+17+77+8+52+9+41+21+113+39+106+12+40+14	0+102+18+17+8+9+15+13+15+128+23+15+12+4+19+19+18+16+19+136+16+30+13+65+9+51+33+8+23+3+6+40+12+17+17+18+8+6+19+97+17+77+8+52+9+41+21+113+39+106+12+40+14	Thsd7a	25.6	25.6	39	558.73	558.73	10300485	9029436	5751484	8505338	9093594	7569403	7048030	7176532	6460198	9394478	5928966	7192269	7373857	6560195	8185637	9177607	7796719	0.187	41	0.176	41	0.243	41	0.188	41	0.182	41	0.185	41	0.203	41	0.213	41	0.195	41	0.214	41	0.371	41	0.183	41	0.108	41	0.179	41	0.121	41	0.171	41	479	Thrombospondin type-1 domain-containing protein 7A
Q9D0I9_Rars_35	0.999424	0.775598	0.982766	0.997776	0.978136	0.95021	1.38449	7.25127	2.99295	4.92848	1.42483	2.35781	-0.178576	-0.662268	-0.37502	-0.483692	-0.196444	0.287247	-0.01475	-0.05775	-0.0315	-0.041	-0.01675	0.02425	0.727028	0.18831	0.502001	0.321479	0.720305	0.581058	-0.360942	-1.4317	-0.700511	-1.05314	-0.369911	0.573401	0.165181	0.299774	-1.25107	0.277731	-0.0236663	0.674491	0.331717	-0.705149	0.207536	-0.817171	-0.624528	-0.42321	-0.583694	0.368862	0.972522	0.234007	Q9D0I9	Rars	Q9D0I9_Rars_35_Rars	Q9D0I9_Rars_35	53	52800000000	1	53	MOUSE	1			0	35	53	52800000000	0	Q9D0I9	Q9D0I9	1+11+9+8+2+15+9+6+11+8+10+37+9+8+10+38+2+20+10+51+4+9+2+27+5+20+11+9+1+31+68+10+13+8+12+18+5+13+23+7+64+25+1	1+11+9+8+2+15+9+6+11+8+10+37+9+8+10+38+2+20+10+51+4+9+2+27+5+20+11+9+1+31+68+10+13+8+12+18+5+13+23+7+64+25+1	Rars	57.2	57.2	35	558.36	558.36	14113190	12866268	7835795	10537273	12439083	11833918	9619237	11176366	9343211	12641839	9334747	8500768	10499334	9576902	11724358	11149256	10824472	0.148	52	0.237	52	0.188	52	0.15	52	0.197	52	0.215	52	0.251	52	0.192	52	0.152	52	0.161	52	0.284	52	0.173	52	0.13	52	0.172	52	0.176	52	0.188	52	480	Arginine--tRNA ligase, cytoplasmic
A0A0A6YY09_Pcdh9_35	0.999424	0.91746	0.990592	0.997776	0.996236	0.982353	1.48273	2.36865	1.2208	0.492443	0.169288	0.68759	-0.166064	-0.220114	-0.143832	-0.0540506	0.0222317	0.0762823	-0.016	-0.021	-0.01325	-0.003	0.00275	0.00575	0.710766	0.579608	0.754953	0.892803	0.96177	0.853574	-0.383614	-0.576131	-0.322191	-0.138876	0.0493324	0.190191	-0.0825907	0.578135	-0.620096	0.105802	0.22483	-0.481779	0.486518	-0.337245	-0.0778259	-0.116739	-0.0499623	-0.0793519	-0.492897	0.621796	0.345088	0.0825907	A0A0A6YY09	Pcdh9	A0A0A6YY09_Pcdh9_35_Pcdh9	A0A0A6YY09_Pcdh9_35	39	21100000000	1	39	MOUSE	1			0	35	39	21100000000	0	A0A0A6YY09	A0A0A6YY09	0+31+34+4+22+42+27+40+12+3+6+11+21+35+12+16+25+41+9+14+28+25+25+1+35+1+8+9+50+18+23+7+20+59+9+17+10+40+8+80+39+23+19+1+22+36+10+32+18+35+10+7+9+42+10+4	0+31+34+4+22+42+27+40+12+3+6+11+21+35+12+16+25+41+9+14+28+25+25+1+35+1+8+9+50+18+23+7+20+59+9+17+10+40+8+80+39+23+19+1+22+36+10+32+18+35+10+7+9+42+10+4	Pcdh9	43.5	43.5	35	557.93	557.93	9805536	9075769	6108799	7473528	8681288	7859394	7064570	8085308	6290249	9289164	6762370	6330652	7258982	6703927	8013718	7735859	7658695	0.153	37	0.182	37	0.194	37	0.142	37	0.17	37	0.156	37	0.241	37	0.214	37	0.178	37	0.226	37	0.205	37	0.204	37	0.131	37	0.197	37	0.144	37	0.185	37	481	Protocadherin 9
P06801_Me1_31	0.999424	0.833987	0.985108	0.998215	0.978136	0.953317	4.03968	4.28073	2.01272	0.0940566	1.90235	1.98652	0.480269	0.467185	0.251911	-0.0130842	-0.228358	-0.215274	0.04475	0.038	0.02275	-0.00475	-0.022	-0.01725	0.394486	0.373187	0.629112	0.978576	0.645305	0.632919	0.897287	0.940476	0.500631	-0.0276605	-0.476747	-0.495122	0.0550605	-0.267655	-0.348124	0.634815	0.52066	-0.192712	1.01726	-0.357684	0.415071	0.778259	-0.258138	0	-0.583694	-0.959042	0.815663	-0.206477	P06801	Me1	P06801_Me1_31_Me1	P06801_Me1_31	56	46000000000	1	56	MOUSE	1			0	31	56	46000000000	0	P06801	P06801	0+14+43+7+17+3+34+12+82+5+33+12+24+44+7+7+18+8+52+5+44+27+9+9+7+2+40+7	0+14+43+7+17+3+34+12+82+5+33+12+24+44+7+7+18+8+52+5+44+27+9+9+7+2+40+7	Me1	71.6	71.6	31	557.76	557.76	12349231	11408280	7700301	9401928	11208488	9298879	9638187	10096900	8239850	12779991	8233185	8439685	9222524	7322222	10030341	10036677	9712917	0.173	55	0.189	55	0.202	54	0.195	54	0.206	55	0.217	55	0.23	54	0.254	55	0.187	55	0.231	55	0.382	55	0.235	55	0.174	54	0.231	55	0.189	55	0.185	55	482	NADP-dependent malic enzyme
Q6P1Y9_Exoc1_33	0.999424	0.864788	0.990592	0.997776	0.981852	0.891475	0.173278	3.57274	0.651541	3.8644	0.938414	4.98901	-0.0221346	-0.34442	0.0844834	-0.322285	0.106618	0.428903	-0.00625	-0.03625	0.00275	-0.028	0.009	0.037	0.960887	0.439264	0.860688	0.410733	0.805673	0.317029	-0.0505185	-0.811807	0.180798	-0.865394	0.253642	1.06229	0.330363	0.513898	-0.533065	0.211605	-0.165664	0.469735	-0.0442289	-0.163513	-0.12971	-0.0907968	-0.482969	-0.489336	-0.752317	0.727185	0.141172	0.0688256	Q6P1Y9	Exoc1	Q6P1Y9_Exoc1_33_Exoc1	Q6P1Y9_Exoc1_33	42	53100000000	1	42	MOUSE	1			0	33	41	46000000000	0	Q6P1Y9	Q6P1Y9	0+10+18+6+17+22+8+4+11+3+18+8+17+31+25+3+18+22+12+144+6+6+6+15+7+12+6+18+19+1+22+5+22+3+38+12+27+34+7+51+8+10+17+2+8+6+30+6+12+17+7+29+8+27	0+10+18+6+17+22+8+4+11+3+18+8+17+31+25+3+18+22+12+144+6+6+6+15+7+12+6+18+19+1+22+5+22+3+38+12+27+34+7+51+8+10+17+2+8+6+30+6+12+17+7+29+8+27	Exoc1	43.7	43.7	33	557.67	557.67	11257564	9687629	6785474	8471858	9365394	8770989	7151603	9226002	7144088	9783111	7331204	6922159	7759129	7362072	8724568	8497844	8390043	0.153	41	0.208	41	0.314	41	0.153	41	0.134	41	0.171	41	0.193	41	0.161	41	0.145	41	0.21	41	0.197	41	0.174	41	0.165	41	0.207	41	0.142	41	0.153	41	483	Exocyst complex component 1
Q9Z1L5_Cacna2d3_34	0.999424	0.985153	0.982766	0.997776	0.978136	0.940686	4.92771	0.48267	3.90345	4.0833	1.87252	2.78763	-0.860662	-0.0916581	-0.49979	0.769004	0.360872	-0.408131	-0.0785	-0.019	-0.0435	0.0615	0.035	-0.0265	0.321535	0.894814	0.407057	0.390544	0.649753	0.526304	-1.05358	-0.136276	-0.871413	0.905194	0.470257	-0.660407	-0.330363	-0.76014	0.467792	0.529012	0.792822	0.529957	-2.54316	-0.316806	1.80297	-0.168623	-0.624528	0.529012	1.75108	0.505868	-0.172544	-0.178947	Q9Z1L5	Cacna2d3	Q9Z1L5_Cacna2d3_34_Cacna2d3	Q9Z1L5_Cacna2d3_34	41	43300000000	1	41	MOUSE	1			0	34	41	43300000000	0	Q9Z1L5	Q9Z1L5	0+43+11+5+9+7+14+4+8+7+11+22+9+31+37+4+20+3+10+127+6+3+24+27+44+7+14+75+6+8+26+43+9+6+8+48+17+4+14+40+12+13+8+44+8+1+11+55+17+3+13+53+16+26	0+43+11+5+9+7+14+4+8+7+11+22+9+31+37+4+20+3+10+127+6+3+24+27+44+7+14+75+6+8+26+43+9+6+8+48+17+4+14+40+12+13+8+44+8+1+11+55+17+3+13+53+16+26	Cacna2d3	35	35	34	557.66	557.66	12480225	10553777	7914739	9117681	11212657	10031330	6874509	9605594	8500541	11361450	7440418	8071240	9964883	7772431	9519817	9442928	9366514	0.128	40	0.176	40	0.16	40	0.126	40	0.13	40	0.133	40	0.162	40	0.164	40	0.138	40	0.124	40	0.226	40	0.17	40	0.133	40	0.158	40	0.104	40	0.159	40	484	Voltage-dependent calcium channel subunit alpha-2/delta-3
O54865_Gucy1b3_33	0.999424	0.831842	0.996962	0.997776	0.976937	0.922196	6.77297	4.38505	0.107121	1.17009	5.48916	3.60326	-0.628825	-0.473395	-0.0166377	0.15543	0.612187	0.456757	-0.058	-0.0485	-0.00575	0.0115	0.05225	0.04075	0.210234	0.36433	0.975636	0.763821	0.282542	0.436188	-1.35631	-0.958943	-0.031434	0.310345	1.14559	0.816616	1.41781	-0.267655	0.315488	-0.290957	0.343162	-0.0963558	-0.785063	-0.735808	0.466955	0.4021	-0.741107	-0.780293	1.03768	0.421557	-0.094115	-0.123886	O54865	Gucy1b1	O54865_Gucy1b3_33_Gucy1b1	O54865_Gucy1b3_33	43	33200000000	1	43	MOUSE	1			0	33	45	33200000000	0	O54865	O54865	1+26+1+13+7+25+23+21+13+36+5+14+3+38+56+24+31+24+4+17+7+19+38+19+1+29+45+13+9+26+9+24	1+26+1+13+7+25+23+21+13+36+5+14+3+38+56+24+31+24+4+17+7+19+38+19+1+29+45+13+9+26+9+24	Gucy1b3	59.1	59.1	33	557.41	557.41	8705714	7496758	5420233	6408164	7693978	6604344	5420296	6295495	5895882	8706141	5154040	5262798	6969214	5306629	6700123	6839094	6554931	0.902	43	0.281	43	0.805	43	0.202	43	0.938	43	0.259	43	0.418	43	0.283	43	0.359	43	0.25	43	0.274	43	0.28	43	0.374	43	0.272	43	0.227	43	0.365	43	485	Guanylate cyclase soluble subunit beta-1
Q99MK8_Grk2_32	0.999424	0.983151	0.990592	0.997776	0.978136	0.965685	1.97409	0.579501	1.03492	1.24774	2.76404	1.57617	-0.21976	-0.0768037	0.175552	0.142957	0.395312	0.252356	-0.0215	-0.0135	0.01225	0.01	0.03375	0.02375	0.634733	0.875084	0.787968	0.750285	0.529171	0.695638	-0.492814	-0.162059	0.277426	0.328839	0.655418	0.404633	0.646961	1.46675	-1.20756	0.476111	-0.0236663	0.277023	0.099515	-0.551856	0.856084	0.0389129	-0.416352	-0.105802	0.726375	-0.0421557	-0.596062	0.5919	Q99MK8	Grk2	Q99MK8_Grk2_32_Grk2	Q99MK8_Grk2_32	58	38700000000	1	58	MOUSE	1			0	32	49	36900000000	0	Q99MK8	Q99MK8	0+1+18+31+7+5+28+16+32+1+19+41+10+86+16+5+28+1+38+21+27+17+17+9+20+3+38+10+33+1+8+4+24+37+8+9+14+6	0+1+18+31+7+5+28+16+32+1+19+41+10+86+16+5+28+1+38+21+27+17+17+9+20+3+38+10+33+1+8+4+24+37+8+9+14+6	Grk2	55.8	55.8	32	557.1	557.1	17237939	16223095	10233583	13278997	15863993	13751437	11422148	12760782	11779389	15976614	10692269	11308948	13508465	10923485	13436660	14337249	13295941	0.129	58	0.198	58	0.399	58	0.161	57	0.247	58	0.178	58	0.148	56	0.224	57	0.172	57	0.302	58	0.359	57	0.277	58	0.172	58	0.279	57	0.227	58	0.158	57	486	Beta-adrenergic receptor kinase 1
Q6I6G8_Hecw2_37	0.999424	0.974244	0.990592	0.997776	0.980018	0.999059	2.42448	0.839363	1.0071	1.24126	1.20698	0.0893588	-0.252529	-0.100107	-0.111831	0.152422	0.140699	-0.0117239	-0.022	-0.0095	-0.00825	0.0145	0.01375	-0.00075	0.572206	0.824259	0.793031	0.751405	0.757359	0.979635	-0.58761	-0.229105	-0.270612	0.327305	0.318868	-0.0262789	-0.344128	0.53531	-0.184941	-0.0264506	-0.496993	-0.517913	0.574976	-0.143074	0.0389129	0.648549	0.0666164	-0.727392	-0.389129	0.29509	-0.0156858	0.53684	Q6I6G8	Hecw2	Q6I6G8_Hecw2_37_Hecw2	Q6I6G8_Hecw2_37	79	25700000000	1	79	MOUSE	1			0	37	54	16400000000	0	Q6I6G8	Q6I6G8	0+6+7+32+13+66+13+14+9+23+10+6+18+1+13+49+7+99+18+43+8+138+28+189+12+6+15+31+31+13+39+8+7+5+12+17+17+22+21+10+14+35+9+37+15+27+8+7+16+25+8+191+17+16+20+21+36	0+6+7+32+13+66+13+14+9+23+10+6+18+1+13+49+7+99+18+43+8+138+28+189+12+6+15+31+31+13+39+8+7+5+12+17+17+22+21+10+14+35+9+37+15+27+8+7+16+25+8+191+17+16+20+21+36	Hecw2	27.9	27.9	37	557.07	557.07	12225292	11246633	7322413	9150004	10631027	9139346	8773909	10299734	7850890	11756220	8363001	7581252	8797095	8010872	9974411	9863714	9436613	0.224	78	0.217	78	0.199	78	0.23	78	0.201	77	0.202	78	0.205	77	0.238	78	0.268	78	0.222	77	0.288	78	0.268	78	0.169	77	0.22	78	0.195	78	0.159	78	487	E3 ubiquitin-protein ligase HECW2
P26040_Ezr_38	0.999424	0.980832	0.990592	0.997776	0.978136	0.983501	6.05572	0.612844	1.27739	4.93781	3.72543	0.630149	0.640038	0.0704126	0.156022	-0.569625	-0.484016	0.085609	0.0525	0.00425	0.01675	-0.04625	-0.03575	0.0105	0.247987	0.868392	0.74518	0.320788	0.424089	0.864938	1.24119	0.170834	0.335576	-1.05473	-0.838746	0.175253	-0.206477	0.267655	0.750643	-0.819969	1.76314	0.277023	-0.132687	0.0204391	0.285361	0.207536	-0.0499623	-0.793519	0.233478	-0.358323	0.0156858	-0.523074	P26040	Ezr	P26040_Ezr_38_Ezr	P26040_Ezr_38	128	161000000000	1	128	MOUSE	1			0	38	68	96500000000	0	P26040	P26040	0+8+27+5+20+4+15+4+50+10+8+14+15+4+25+28+16+1+19+6+14+1+12+14+7+17+6+13+17+1+7+17+30+1+12+2+8+71+13+5+12+7+11+9	0+8+27+5+20+4+15+4+50+10+8+14+15+4+25+28+16+1+19+6+14+1+12+14+7+17+6+13+17+1+7+17+30+1+12+2+8+71+13+5+12+7+11+9	Ezr	58.7	58.7	38	556.9	556.9	38999587	36394717	25852993	28448664	37871355	32866752	28199127	33190457	26827420	37978125	27417752	25934380	31165513	26183753	32778719	32797104	31431651	0.405	124	0.26	122	0.302	121	0.26	121	0.312	124	0.27	124	0.444	122	0.292	121	0.256	122	0.261	123	0.367	122	0.312	121	0.195	117	0.24	120	0.218	122	0.259	121	488	Ezrin
Q61838_Pzp_38	0.999424	0.938384	0.982766	0.94344	0.976937	0.895003	22.8361	1.8264	7.26191	21.8121	18.1028	4.89684	5.43585	0.531698	1.54134	-4.90416	-3.89451	1.00964	0.46925	0.06075	0.13875	-0.4065	-0.3305	0.076	0.00520467	0.656689	0.187849	0.00658861	0.0154782	0.32383	3.74736	0.460774	1.43024	-3.59083	-3.00869	1.04691	-2.46396	-0.728022	0.870311	-0.357083	6.89874	1.01174	3.39457	1.59425	-2.62014	-0.959852	0.274793	-3.41213	-0.856084	-5.21676	-1.16075	-1.61052	Q61838	Q61838_Pzp_38	Q61838_Pzp_38_NotFound	Q61838_Pzp_38	42	25900000000	1	42	MOUSE	1	2	2	980000000	36	40	24900000000	0	Q61838	Q61838	0+72+9+41+15+75+20+3+30+53+30+5+21+102+11+3+9+88+71+29+53+29+9+88+9+23+10+5+11+91+11+47+13+2+17+70+9+4+15+2+8+26+12+30+8+17+51+46+13+1+9+69	0+72+9+41+15+75+20+3+30+53+30+5+21+102+11+3+9+88+71+29+53+29+9+88+9+23+10+5+11+91+11+47+13+2+17+70+9+4+15+2+8+26+12+30+8+17+51+46+13+1+9+69	Pzp	31.7	31.7	38	555.65	555.65	10375830	10377901	7891151	8726668	15784645	10179629	10144815	11212871	6816462	10989982	8845558	6491660	8586521	5559061	8872566	8680434	9345985	0.138	42	0.157	42	0.138	42	0.133	42	0.19	42	0.142	42	0.158	42	0.226	42	0.137	42	0.226	42	0.242	42	0.18	42	0.135	42	0.227	42	0.126	42	0.124	42	489	Pregnancy zone protein
Q3TYD6_Lmtk2_36	0.999424	0.979988	0.985105	0.997776	0.978136	0.9657	0.110266	0.668447	2.02404	1.0136	2.75327	1.57142	0.0178014	-0.100854	-0.283449	-0.118656	-0.301251	-0.182595	0.0085	-0.01125	-0.01525	-0.01775	-0.02375	-0.006	0.97493	0.857344	0.627474	0.791846	0.530484	0.696399	0.0323713	-0.185351	-0.503059	-0.272416	-0.653278	-0.403544	-0.605665	0.588841	-0.304609	-0.476111	-0.26033	-0.337245	0.586033	0.419002	-0.0907968	0.168623	-0.607874	0.462886	-0.856084	-0.495329	0.517632	1.17003	Q3TYD6	Lmtk2	Q3TYD6_Lmtk2_36_Lmtk2	Q3TYD6_Lmtk2_36	43	15100000000	1	43	MOUSE	1			0	36	43	15100000000	0	Q3TYD6	Q3TYD6	0+133+30+13+7+39+35+11+33+5+21+77+6+5+36+30+50+26+19+32+53+59+11+14+33+67+16+8+56+50+13+82+31+17+15+167+19+81+8+63	0+133+30+13+7+39+35+11+33+5+21+77+6+5+36+30+50+26+19+32+53+59+11+14+33+67+16+8+56+50+13+82+31+17+15+167+19+81+8+63	Lmtk2	33.4	33.4	36	554.78	554.78	7543551	7361703	4702741	5610487	6544057	6026855	5443273	6223812	4988293	7188077	4948000	5045816	5673805	4642181	6178070	6729894	5928164	0.273	43	0.2	43	0.172	42	0.234	43	0.197	43	0.225	43	0.255	43	0.241	43	0.196	43	0.182	43	0.311	43	0.227	43	0.203	43	0.202	43	0.173	43	0.176	43	490	Serine/threonine-protein kinase LMTK2
D3YZ21_D430041D05Rik_34	0.999424	0.843086	0.983286	0.997776	0.998166	0.977911	2.88409	4.09283	2.12136	0.87445	0.119627	0.842702	0.319138	0.429037	0.299465	0.109899	-0.0196734	-0.129572	0.0255	0.03125	0.0315	0.00775	0.006	-0.00175	0.514743	0.389688	0.613569	0.817627	0.972831	0.823625	0.680019	0.906911	0.523796	0.237905	-0.0350517	-0.229793	-1.39028	0.246243	0.761522	0	0.650824	-0.313156	-0.508632	-0.132854	-0.544781	0.415071	-0.316428	0.581914	0.285361	-1.18036	-0.313717	-0.371658	D3YZ21	D430041D05Rik	D3YZ21_D430041D05Rik_34_D430041D05Rik	D3YZ21_D430041D05Rik_34	40	31400000000	1	40	MOUSE	1			0	34	40	31400000000	0	D3YZ21	D3YZ21	0+26+18+128+15+46+20+103+37+4+8+1+8+5+7+56+43+11+7+110+13+4+13+8+32+67+38+6+10+69+19+13+14+5+7+10+12+13+20+40+18+83+20+4+29+11+23+47+32+2+8+3+47+12+9	0+26+18+128+15+46+20+103+37+4+8+1+8+5+7+56+43+11+7+110+13+4+13+8+32+67+38+6+10+69+19+13+14+5+7+10+12+13+20+40+18+83+20+4+29+11+23+47+32+2+8+3+47+12+9	D430041D05Rik	37.2	37.2	34	554.29	554.29	8404002	8381628	5500915	6486597	8248379	7062511	5446298	6924909	5427375	8253189	5763166	5816634	6871951	5027496	6313805	6298267	6639195	0.195	39	0.211	39	0.177	39	0.208	39	0.231	39	0.184	39	0.224	39	0.261	39	0.206	39	0.224	39	0.334	39	0.186	39	0.225	39	0.297	38	0.171	39	0.2	39	491	RIKEN cDNA D430041D05 gene
Q6NZL0_Soga3_37	0.999424	0.817646	0.982766	0.997776	0.978136	0.942943	6.26338	4.89178	2.23984	0.879011	3.91173	2.5665	0.671081	0.54927	0.264854	-0.12181	-0.406227	-0.284416	0.06325	0.05475	0.026	-0.0065	-0.03725	-0.03075	0.236408	0.324206	0.597057	0.816768	0.406282	0.553797	1.27483	1.04708	0.54873	-0.239048	-0.872738	-0.616083	0.220242	0.107062	-0.0761522	-0.595139	-0.402328	-0.024089	0.818235	0.889101	0.116739	-0.674491	0.782742	0.568688	-0.856084	-0.980119	0.611747	-0.178947	Q6NZL0	Soga3	Q6NZL0_Soga3_37_Soga3	Q6NZL0_Soga3_37	52	111000000000	1	52	MOUSE	1			0	37	52	111000000000	0	Q6NZL0	Q6NZL0	0+148+8+75+19+17+13+85+29+26+20+8+11+1+9+2+19+19+29+10+9+2+22+33+30+26+7+18+9+3+36+15+11+1+15+9+11+24+33+2+13+4+8+56	0+148+8+75+19+17+13+85+29+26+20+8+11+1+9+2+19+19+29+10+9+2+22+33+30+26+7+18+9+3+36+15+11+1+15+9+11+24+33+2+13+4+8+56	Soga3	38.2	38.2	37	553.82	553.82	17478350	15980752	10549606	12542069	14480274	14032082	12034811	14804827	11518434	15116126	12424810	11625799	12674525	10638864	14109544	13697927	13356800	0.215	51	0.218	51	0.159	51	0.163	51	0.172	51	0.197	51	0.17	51	0.23	51	0.142	51	0.231	51	0.189	51	0.203	51	0.129	51	0.184	51	0.136	51	0.127	51	492	Protein SOGA3
Q61330_Cntn2_33	0.999424	0.805621	0.996962	0.997776	0.978136	0.891475	3.24142	5.37339	0.10595	2.34205	3.20473	5.42072	0.499268	0.797832	0.0246954	0.298565	-0.474572	-0.773137	0.05225	0.077	0.0155	0.02675	-0.03675	-0.0635	0.474087	0.290176	0.975899	0.583169	0.478109	0.28703	0.749292	1.12904	0.0310956	0.570543	-0.741233	-1.13516	-0.729551	-0.738728	1.51216	-0.978673	-0.544326	0.433601	0.420175	0.654052	-0.596665	1.16739	0.674491	0.912546	-1.06362	-1.60192	0.737234	0.894733	Q61330	Cntn2	Q61330_Cntn2_33_Cntn2	Q61330_Cntn2_33	39	16500000000	1	39	MOUSE	1			0	33	39	16500000000	0	Q61330	Q61330	0+66+8+15+36+5+9+30+29+39+7+2+26+50+25+17+19+3+16+32+11+4+7+31+11+70+51+13+16+38+18+4+45+1+10+31+20+52+24+4+20+53+36+36	0+66+8+15+36+5+9+30+29+39+7+2+26+50+25+17+19+3+16+32+11+4+7+31+11+70+51+13+16+38+18+4+45+1+10+31+20+52+24+4+20+53+36+36	Cntn2	42.6	42.6	33	552.56	552.56	7027897	6464718	5007547	5384760	6179826	6156314	5125005	5919562	4757105	7417291	5104164	5112915	5383834	4209717	6024418	6099825	5710931	0.147	39	0.16	39	0.151	39	0.206	39	0.159	39	0.217	39	0.151	39	0.155	39	0.154	39	0.282	39	0.27	38	0.181	39	0.14	39	0.184	39	0.158	39	0.145	39	493	Contactin-2
Q6PGN3-3_Dclk2_32	0.999424	0.793716	0.982766	0.999475	0.995691	0.996495	6.07322	6.18757	7.65339	0.0438857	0.272159	0.22327	-0.513589	-0.51948	-0.545799	-0.00589125	-0.0322103	-0.026319	-0.04325	-0.05175	-0.04475	-0.0065	-0.0015	0.005	0.246989	0.240571	0.171657	0.989946	0.939256	0.949889	-1.24403	-1.26269	-1.49029	-0.0129792	-0.0784384	-0.0647036	-0.165181	-0.0428248	-0.206699	-0.185154	-0.804656	0.397468	-0.0331717	-0.0306587	-0.25942	0.4021	-0.782742	0.145478	0.0389129	0.737724	0.517632	0.289067	Q6PGN3	Dclk2	Q6PGN3-3_Dclk2_32_Dclk2	Q6PGN3-3_Dclk2_32	37	51800000000	1	37	MOUSE	1			0	32	37	51800000000	0	Q6PGN3-3	Q6PGN3-3	0+5+10+10+15+20+9+16+10+2+57+21+8+13+6+16+24+1+29+2+14+45+15+3+13+9+13+11+10+5+11+24+12+28+13+18+10+78+76+2+35+52	0+5+10+10+15+20+9+16+10+2+57+21+8+13+6+16+24+1+29+2+14+45+15+3+13+9+13+11+10+5+11+24+12+28+13+18+10+78+76+2+35+52	Dclk2	50.5	50.5	32	552.41	552.41	24824064	20431087	14996351	17800038	19938142	17403903	17651583	23396243	15318276	23937086	16628850	15371704	17503936	16680193	20256000	19666330	18862737	0.161	37	0.148	37	0.182	37	0.128	37	0.21	37	0.185	37	0.496	37	0.244	37	0.167	37	0.191	37	0.339	37	0.187	37	0.153	37	0.182	37	0.187	37	0.196	37	494	Isoform 3 of Serine/threonine-protein kinase DCLK2
P22892_Ap1g1_35	0.999424	0.986392	0.982766	0.997776	0.976937	0.957426	3.23162	0.426801	2.61939	3.54038	6.19	1.86542	-0.310881	0.0458912	0.229267	0.356772	0.540149	0.183376	-0.03225	0.005	0.01725	0.03925	0.0495	0.01025	0.475158	0.9064	0.547093	0.44255	0.240436	0.650815	-0.747414	0.121171	0.626593	0.80563	1.26008	0.46888	0.137651	0.31048	-0.141425	0.264506	-0.212997	0.289067	-0.939864	-0.725589	0.285361	-0.4021	0.324755	-0.370309	0.012971	-0.0105389	0.0784292	-0.426719	P22892	Ap1g1	P22892_Ap1g1_35_Ap1g1	P22892_Ap1g1_35	59	71200000000	1	59	MOUSE	1			0	35	58	65300000000	0	P22892	P22892	0+29+6+4+7+6+26+5+25+28+8+3+7+2+30+28+7+37+42+6+16+3+20+10+7+2+15+4+27+6+42+65+9+14+37+133+7+33+33+14+19	0+29+6+4+7+6+26+5+25+28+8+3+7+2+30+28+7+37+42+6+16+3+20+10+7+2+15+4+27+6+42+65+9+14+37+133+7+33+33+14+19	Ap1g1	47.4	47.4	35	551.64	551.64	27183918	24652273	15821322	20150177	23317177	21223203	17742168	22575429	17585479	23614615	18841513	17129464	20109746	17262170	21975808	19767147	20559476	0.262	59	0.228	59	0.185	59	0.238	59	0.195	59	0.204	59	0.288	59	0.253	59	0.257	59	0.208	59	0.253	59	0.266	59	0.173	59	0.139	59	0.173	59	0.204	59	495	AP-1 complex subunit gamma-1
P42932_Cct8_35	0.999475	0.938421	0.982766	0.997776	0.978136	0.911462	0.0334468	1.82023	2.2356	1.88948	2.25431	4.17688	0.00383917	-0.219792	0.21921	-0.223631	0.215371	0.439002	-0.003	-0.02275	0.01725	-0.01775	0.02025	0.038	0.992328	0.657622	0.59764	0.64722	0.595071	0.382219	0.00990435	-0.459345	0.547843	-0.47443	0.55168	0.92089	-0.123886	0.610254	0.217578	0.251281	-0.307662	0.228845	0.254316	-0.0817565	0.817171	-0.596665	-0.174868	-0.84642	-0.207536	0.516407	0.141172	-0.371658	P42932	Cct8	P42932_Cct8_35_Cct8	P42932_Cct8_35	73	346000000000	1	73	MOUSE	1			0	35	73	346000000000	0	P42932	P42932	0+1+6+13+34+8+22+36+17+1+14+3+10+6+10+44+10+3+76+12+38+3+33+7+32+1+19+7+38+5+30+1+8	0+1+6+13+34+8+22+36+17+1+14+3+10+6+10+44+10+3+76+12+38+3+33+7+32+1+19+7+38+5+30+1+8	Cct8	72.4	72.4	35	551.52	551.52	42156764	40186748	27602101	30549421	36398678	33508791	30053553	36816238	28965044	40552233	29892746	26756363	31833772	28811571	35131463	33621717	33302325	0.235	72	0.221	71	0.254	71	0.18	71	0.194	71	0.221	72	0.189	70	0.264	71	0.336	72	0.188	71	0.245	71	0.226	71	0.155	71	0.157	71	0.133	70	0.194	72	496	T-complex protein 1 subunit theta
O35286_Dhx15_33	0.999424	0.862128	0.985248	0.997776	0.978136	0.891475	1.97304	3.59954	1.71983	1.36952	3.7598	5.29033	-0.196592	-0.356569	0.202525	-0.159977	0.399117	0.559093	-0.0175	-0.03525	0.0165	-0.01575	0.034	0.04975	0.634886	0.436562	0.673003	0.729537	0.420746	0.295779	-0.492588	-0.816792	0.436723	-0.357433	0.84505	1.11319	-0.0137651	0.556723	-0.250214	1.21673	0.473327	0.0602224	-0.232202	-0.388343	0.622607	-0.622607	-0.607874	-0.119028	0.596665	0.0210778	0.329402	-0.247772	O35286	Dhx15	O35286_Dhx15_33_Dhx15	O35286_Dhx15_33	71	54200000000	1	71	MOUSE	1			0	33	47	38700000000	0	O35286	O35286	0+6+11+45+16+48+6+2+9+2+34+7+8+1+35+4+9+10+24+10+12+16+22+33+37+45+11+28+24+1+22+78+45+15+14+1+15+42+29+18	0+6+11+45+16+48+6+2+9+2+34+7+8+1+35+4+9+10+24+10+12+16+22+33+37+45+11+28+24+1+22+78+45+15+14+1+15+42+29+18	Dhx15	48.1	48.1	33	551.48	551.48	19642506	18970457	11432810	15584794	16715547	16294516	13423557	16010897	13163149	17971677	12234948	12692532	15819011	12211673	15570714	15805311	15221506	0.246	68	0.161	68	0.211	67	0.175	67	0.194	67	0.191	67	0.228	68	0.207	68	0.199	68	0.25	67	0.274	68	0.224	68	0.178	68	0.169	67	0.139	67	0.169	67	497	Pre-mRNA-splicing factor ATP-dependent RNA helicase DHX15
D3YVF0_Akap5_29	0.999424	0.973177	0.982766	0.997776	0.981852	0.912824	3.92011	0.98836	5.86115	2.53133	0.9402	4.11962	-0.522292	-0.124401	-0.710113	0.397891	-0.187821	-0.585712	-0.03725	-0.00175	-0.05725	0.0375	-0.02	-0.0575	0.405499	0.79646	0.259349	0.5583	0.805341	0.387292	-0.875645	-0.266244	-1.20713	0.609395	-0.254085	-0.910709	0.426719	-1.58452	0.772401	-0.793519	-1.36081	0.325201	-0.608147	1.21613	0.194565	-0.674491	0.757761	0.886096	0.142681	0.316168	0.94115	0.261537	D3YVF0	Akap5	D3YVF0_Akap5_29_Akap5	D3YVF0_Akap5_29	46	262000000000	1	46	MOUSE	1			0	29	48	385000000000	0	D3YVF0	D3YVF0	1+13+18+7+22+21+56+45+30+13+8+46+18+20+1+26+3+29+1+137+72+58+8+19+30+18+26	1+13+18+7+22+21+56+45+30+13+8+46+18+20+1+26+3+29+1+137+72+58+8+19+30+18+26	Akap5	60.5	60.5	29	550.9	550.9	17303395	13153229	10906107	12481825	14049797	12886510	10169818	14323905	11207095	14508574	11143291	11018875	12616772	10849644	14136021	13501999	12766054	0.303	46	0.23	46	0.287	46	0.192	46	0.254	46	0.238	46	0.244	46	0.269	46	0.235	46	0.24	46	0.288	46	0.222	46	0.183	46	0.233	46	0.331	46	0.208	46	498	A-kinase anchor protein 5
Q61553_Fscn1_29	0.999424	0.811776	0.982766	0.997776	0.980381	0.994395	2.92902	5.12814	4.17806	1.56241	1.10476	0.285532	0.346876	0.582425	0.529341	0.235549	0.182465	-0.0530842	0.023	0.0315	0.04775	0.0105	0.02475	0.01425	0.509446	0.307034	0.382115	0.697845	0.775397	0.936369	0.688843	1.08738	0.92079	0.401749	0.294357	-0.0822043	-0.426719	1.70229	0.456913	-0.317407	0.627158	0.951514	-0.59709	-0.296367	0.907968	0.830142	-0.890994	0.780293	0.53181	-0.252934	-0.705862	-0.275302	Q61553	Fscn1	Q61553_Fscn1_29_Fscn1	Q61553_Fscn1_29	204	892000000000	1	204	MOUSE	1			0	29	204	892000000000	0	Q61553	Q61553	0+1+40+2+20+5+41+1+21+20+43+7+16+12+12+9+21+5+24+13+30+16+39+1+27+45+22	0+1+40+2+20+5+41+1+21+20+43+7+16+12+12+9+21+5+24+13+30+16+39+1+27+45+22	Fscn1	72.2	72.2	29	550.24	550.24	39090471	39031684	25394759	27924198	36462003	32850413	26008897	31054995	27464438	36152177	23492759	26801153	31009818	25150025	30731846	31452821	30629528	0.389	187	0.334	186	0.473	181	0.487	184	0.327	180	0.528	186	0.426	176	0.472	185	0.372	181	0.537	188	0.555	178	0.544	182	0.386	182	0.435	177	0.334	179	0.38	179	499	Fascin
Q9QZC2_Plxnc1_35	0.999424	0.889998	0.996962	0.997776	0.978136	0.949204	4.36086	3.06649	0.0877857	0.35719	3.2133	2.40865	-0.453588	-0.39847	-0.0156455	0.0551187	0.437943	0.382824	-0.043	-0.034	-0.012	0.011	0.031	0.02	0.366365	0.493572	0.97999	0.921045	0.477167	0.574295	-0.954607	-0.71568	-0.0258163	0.102119	0.742869	0.583925	1.39028	-0.331892	-0.826795	0.819969	0.52066	-0.301112	-0.674491	-0.245269	0.622607	-1.36195	0.233157	0.0264506	-0.0389129	1.08551	0.439203	-0.371658	Q9QZC2	Plxnc1	Q9QZC2_Plxnc1_35_Plxnc1	Q9QZC2_Plxnc1_35	40	45900000000	1	40	MOUSE	1			0	35	40	45900000000	0	Q9QZC2	Q9QZC2	0+53+20+34+24+62+15+5+9+165+14+19+15+193+11+17+11+6+6+100+15+39+18+5+12+114+13+14+16+30+26+75+17+51+16+2+8+103+6+5+9+18+48+40+6+11+36+4+8+12+6+12	0+53+20+34+24+62+15+5+9+165+14+19+15+193+11+17+11+6+6+100+15+39+18+5+12+114+13+14+16+30+26+75+17+51+16+2+8+103+6+5+9+18+48+40+6+11+36+4+8+12+6+12	Plxnc1	24.4	24.4	35	549.7	549.7	9004421	7222931	5154313	6581982	7769908	6508043	5690867	6974342	5416018	7545867	6012814	5375315	6165734	5615342	6732992	6454436	6514083	0.119	38	0.159	38	0.201	38	0.147	38	0.179	38	0.155	38	0.205	38	0.183	38	0.162	38	0.175	38	0.235	38	0.156	38	0.192	38	0.162	38	0.118	38	0.177	38	500	Plexin-C1
Q62318_Trim28_29	0.999424	0.710649	0.990592	0.997776	0.996236	0.873908	1.00908	10.2077	0.718967	7.11333	0.189841	7.1407	-0.132886	-0.843864	-0.101956	-0.710978	0.0309297	0.741907	-0.00725	-0.0725	-0.00425	-0.06325	0.003	0.06625	0.792669	0.0953308	0.847429	0.194387	0.957229	0.193166	-0.271329	-1.87839	-0.198247	-1.40967	0.0551981	1.41177	0.385423	1.04921	-0.805037	-0.0661265	0.958487	-0.638357	0.364888	-0.245269	0.012971	-1.23224	-0.841032	-0.343858	0.752317	-0.411018	0.423517	0.206477	Q62318	Trim28	Q62318_Trim28_29_Trim28	Q62318_Trim28_29	46	87600000000	1	46	MOUSE	1			0	29	46	87600000000	0	Q62318	Q62318	0+1+69+10+42+6+9+69+8+17+20+4+7+29+14+7+8+28+18+1+8+3+50+64+137+47+26+48+17+12+11+5+39	0+1+69+10+42+6+9+69+8+17+20+4+7+29+14+7+8+28+18+1+8+3+50+64+137+47+26+48+17+12+11+5+39	Trim28	57.9	57.9	29	549.49	549.49	14295716	13925577	9012573	10751161	14025065	10570210	11243858	13347139	9467622	13766775	9596487	9766343	11587756	9548739	11770923	11683215	11522447	0.26	44	0.194	44	0.213	43	0.228	44	0.141	44	0.265	44	0.278	43	0.233	43	0.221	44	0.239	44	0.304	43	0.22	43	0.169	44	0.238	43	0.198	44	0.211	44	501	Transcription intermediary factor 1-beta
Q8BIJ6_Iars2_32	0.999424	0.749538	0.982766	0.997776	0.980018	0.94423	2.62528	8.37931	4.93981	3.69724	1.19669	2.49658	0.351478	0.802914	0.519907	0.451436	0.16843	-0.283006	0.02275	0.05675	0.03825	0.036	0.0155	-0.0205	0.546351	0.145234	0.320641	0.426851	0.759155	0.562785	0.628477	1.60531	1.05347	0.834734	0.316418	-0.601882	0.0963558	-0.438954	0.282851	0.780293	0.627158	0.782891	-0.862464	-0.500758	0.505868	0.441013	-0.258138	1.16383	0.687462	-0.663952	-0.611747	-0.770847	Q8BIJ6	Iars2	Q8BIJ6_Iars2_32_Iars2	Q8BIJ6_Iars2_32	46	39200000000	1	46	MOUSE	1			0	32	46	39200000000	0	Q8BIJ6	Q8BIJ6	0+43+13+5+13+4+23+45+35+4+9+31+8+89+14+36+14+59+6+4+13+11+10+11+24+2+29+62+26+6+12+6+16+48+38+36+7+5+39+4+11+15+10+80+8+8+20	0+43+13+5+13+4+23+45+35+4+9+31+8+89+14+36+14+59+6+4+13+11+10+11+24+2+29+62+26+6+12+6+16+48+38+36+7+5+39+4+11+15+10+80+8+8+20	Iars2	39.3	39.3	32	549.25	549.25	16830789	14767259	11374326	13196605	15838536	15072905	11764025	13365264	11166293	17767176	10978192	12252229	13441007	10594557	12555959	13068534	13377103	0.165	46	0.225	45	0.187	45	0.213	45	0.378	46	0.213	45	0.282	45	0.271	46	0.214	46	0.298	46	0.243	46	0.164	45	0.143	45	0.259	46	0.123	45	0.22	46	502	Isoleucine--tRNA ligase, mitochondrial
Q9WUA2_Farsb_34	0.999424	0.988391	0.982766	0.997776	0.976937	0.88621	2.45127	0.375579	8.77447	1.45177	5.61513	6.51151	0.282885	0.0639468	0.882485	-0.218938	0.5996	0.818538	0.02525	-0.00225	0.0715	-0.0255	0.04625	0.07175	0.568686	0.917154	0.132603	0.715852	0.274465	0.22328	0.59311	0.107191	1.66012	-0.376469	1.16642	1.31268	1.51416	0.182005	-0.0979099	1.00512	0.70999	-0.0722669	0.0884578	-0.521197	0.946881	-1.01174	-1.0159	0.409985	-0.479926	-0.916886	0.580376	-0.110121	Q9WUA2	Farsb	Q9WUA2_Farsb_34_Farsb	Q9WUA2_Farsb_34	57	120000000000	1	57	MOUSE	1			0	34	57	120000000000	0	Q9WUA2	Q9WUA2	0+7+10+36+35+19+20+6+19+2+22+14+12+6+54+33+10+16+8+8+123+13+10+12+76+18	0+7+10+36+35+19+20+6+19+2+22+14+12+6+54+33+10+16+8+8+123+13+10+12+76+18	Farsb	67.7	67.7	34	549.24	549.24	29498639	24955974	15839170	20905742	23944650	20728421	18509444	20138139	18087118	23317053	16810461	17502630	19568967	16128044	21558163	20569222	20503865	0.218	57	0.212	57	0.203	57	0.174	57	0.222	57	0.235	57	0.231	57	0.287	56	0.26	57	0.38	57	0.277	56	0.234	56	0.254	57	0.224	56	0.164	57	0.239	56	503	Phenylalanine--tRNA ligase beta subunit
Q61292_Lamb2_36	0.999424	0.865012	0.990592	0.997776	0.976937	0.924763	11.3671	3.56836	0.942289	4.52188	8.93393	3.47076	1.40258	0.551578	-0.201721	-0.851005	-1.6043	-0.753299	0.116	0.022	-0.021	-0.092	-0.137	-0.045	0.0729943	0.439708	0.804954	0.35303	0.127822	0.449701	2.04806	0.811081	-0.25464	-0.983041	-1.6847	-0.792127	-0.330363	-2.77291	1.20756	-0.978673	2.88729	0.24089	0.0774006	0.337245	-0.025942	1.1155	-1.82362	0.87287	0.12971	-0.980119	-0.721548	-0.495544	Q61292	Lamb2	Q61292_Lamb2_36_Lamb2	Q61292_Lamb2_36	38	67200000000	1	38	MOUSE	1			0	36	38	67200000000	0	Q61292	Q61292	0+47+14+112+25+10+15+15+6+10+12+178+7+27+19+95+12+2+14+56+6+15+7+179+25+116+9+58+11+47+9+80+11+27+27+10+22+33+9+5+11+65+8+37+37+15+8+2+17+1+10+11+38+20+10+3+20+9+11+37+13+34	0+47+14+112+25+10+15+15+6+10+12+178+7+27+19+95+12+2+14+56+6+15+7+179+25+116+9+58+11+47+9+80+11+27+27+10+22+33+9+5+11+65+8+37+37+15+8+2+17+1+10+11+38+20+10+3+20+9+11+37+13+34	Lamb2	24.6	24.6	36	545.7	545.7	5434455	4247931	3574195	4059003	5802725	4500583	3704871	4550069	3696905	5407445	3232413	3803608	4279068	3282743	4389788	4302888	4266793	0.197	37	0.275	37	0.202	37	0.255	38	0.222	38	0.236	38	0.191	38	0.303	38	0.231	38	0.219	38	0.354	38	0.287	38	0.17	38	0.19	38	0.16	38	0.203	38	504	Laminin subunit beta-2
E9QQ25_Speg_41	0.999424	0.929244	0.994326	0.997776	0.976937	0.95021	4.27692	2.10369	0.223283	1.36892	4.49334	2.33134	0.416139	0.236013	-0.0257859	-0.180126	-0.441925	-0.261798	0.03525	0.01975	-0.0065	-0.0135	-0.04175	-0.02825	0.373515	0.616071	0.949887	0.729639	0.355358	0.584609	0.939736	0.520591	-0.0646946	-0.357291	-0.976211	-0.567924	-0.110121	-0.663785	-0.304609	0.119028	-0.638991	0.192712	0.641319	0.613173	-0.596665	-0.453984	0.358063	0.780293	-0.726375	0	0.0627433	-0.192712	E9QQ25	Speg	E9QQ25_Speg_41_Speg	E9QQ25_Speg_41	42	7490000000	1	42	MOUSE	1			0	41	42	7490000000	0	E9QQ25	E9QQ25	0+341+16+6+13+31+7+2+13+49+9+64+26+7+12+17+14+17+20+13+14+56+14+1+10+9+6+84+6+9+10+15+8+14+23+65+6+46+11+165+15+92+7+128+17+57+33+3+13+338+31+77+11+61+12+61+24+182+8+77+9+89+23+155+14+153+14+142+34+43+19+71	0+341+16+6+13+31+7+2+13+49+9+64+26+7+12+17+14+17+20+13+14+56+14+1+10+9+6+84+6+9+10+15+8+14+23+65+6+46+11+165+15+92+7+128+17+57+33+3+13+338+31+77+11+61+12+61+24+182+8+77+9+89+23+155+14+153+14+142+34+43+19+71	Speg	16	16	41	545.54	545.54	5796855	4623750	3545061	4329721	5190320	4479691	3955326	4571909	3657129	5404010	3694005	3727587	4368916	3467329	4331141	4324455	4341700	0.174	40	0.26	41	0.206	41	0.151	41	0.205	41	0.243	41	0.191	41	0.257	41	0.167	41	0.22	41	0.357	41	0.152	41	0.143	41	0.23	41	0.151	41	0.175	41	505	Striated muscle-specific serine/threonine-protein kinase
Q8C167-2_Prepl_32	0.999424	0.699997	0.982766	0.997776	0.995691	0.96689	6.44335	11.3153	7.6303	1.64935	0.242739	1.45912	-0.58991	-0.779297	-0.623493	-0.189388	-0.0335833	0.155804	-0.04725	-0.062	-0.0485	-0.01275	-0.00125	0.0115	0.226811	0.0738704	0.172572	0.684014	0.945641	0.714642	-1.30377	-2.04062	-1.48674	-0.421361	-0.0701784	0.377932	-0.5919	-0.256949	0.48955	-0.105802	-1.02949	0.156578	0.276431	0.265708	-0.609636	-0.168623	0.0999246	-0.409985	0.518839	0.526946	0.0470575	0.936028	Q8C167	Prepl	Q8C167-2_Prepl_32_Prepl	Q8C167-2_Prepl_32	44	53300000000	1	44	MOUSE	1			0	32	44	53300000000	0	Q8C167-2	Q8C167-2	1+6+4+63+13+48+3+13+33+22+1+28+3+18+4+34+3+31+10+23+5+17+24+15+18+12+82+8+21+8+10+28+1+25+4	1+6+4+63+13+48+3+13+33+22+1+28+3+18+4+34+3+31+10+23+5+17+24+15+18+12+82+8+21+8+10+28+1+25+4	Prepl	62.3	62.3	32	544.98	544.98	9704799	9135936	6461167	7627570	8574969	8379811	7576387	9083915	6464208	9530433	6969909	6649868	7890091	7317444	8640651	8915002	8057635	0.246	44	0.206	44	0.253	44	0.229	44	0.181	44	0.252	44	0.256	44	0.24	44	0.242	44	0.217	44	0.362	44	0.313	44	0.188	44	0.24	44	0.152	44	0.249	44	506	Isoform 2 of Prolyl endopeptidase-like
Q9CZW5_Tomm70_35	0.999424	0.749538	0.982766	0.997776	0.976937	0.873908	2.00811	8.31621	2.51129	4.05936	4.26822	8.8563	0.258577	0.705242	-0.414294	0.446666	-0.672871	-1.11954	0.02275	0.058	-0.03325	0.03725	-0.056	-0.09325	0.629781	0.14736	0.560881	0.392703	0.374264	0.130128	0.500138	1.59573	-0.604731	0.900715	-0.93661	-1.67394	-0.770847	-2.20548	0.848553	0.0661265	0.402328	1.01174	-0.774006	-0.0102196	0.557752	0.53181	0.149887	1.17705	0.142681	-0.916886	-0.0156858	0.385423	Q9CZW5	Tomm70a	Q9CZW5_Tomm70_35_Tomm70a	Q9CZW5_Tomm70_35	57	299000000000	1	57	MOUSE	1			0	35	57	299000000000	0	Q9CZW5	Q9CZW5	0+1+40+51+24+16+39+2+15+19+26+15+30+8+17+2+33+38+34+26+37+4+50+5+29+5+36+1+8	0+1+40+51+24+16+39+2+15+19+26+15+30+8+17+2+33+38+34+26+37+4+50+5+29+5+36+1+8	Tomm70	68.4	68.4	35	544.67	544.67	50854937	38976385	33357094	38446471	45572694	43090677	32628538	45015883	33250681	48584835	36616850	34924236	38794705	31088207	42001119	41378670	39661374	0.269	57	0.215	57	0.207	57	0.234	56	0.176	56	0.242	57	0.208	56	0.251	57	0.204	56	0.253	57	0.357	56	0.34	57	0.147	56	0.165	56	0.181	56	0.197	57	507	Mitochondrial import receptor subunit TOM70
Q9D0F9_Pgm1_35	0.999424	0.904898	0.982766	0.997776	0.978136	0.950658	9.14569	2.61929	5.09462	5.61903	1.84169	2.29142	1.0056	0.353732	0.705774	-0.651868	-0.299826	0.352042	0.08175	0.029	0.0585	-0.05075	-0.02325	0.0275	0.121739	0.547105	0.309412	0.274219	0.654381	0.590008	1.72057	0.627311	1.0798	-1.16933	-0.463525	0.559655	0.0825907	0.117768	1.43601	-1.12415	1.08865	-0.325201	-0.165858	1.11393	0.324274	-0.920939	0.441333	-0.740617	0.428042	-0.548024	-0.580376	-1.61052	Q9D0F9	Pgm1	Q9D0F9_Pgm1_35_Pgm1	Q9D0F9_Pgm1_35	70	170000000000	1	70	MOUSE	1			0	35	63	141000000000	0	Q9D0F9	Q9D0F9	0+8+15+29+52+3+73+20+17+4+13+1+64+34+10+6+38+18+9+13+13+3+9+5+29+5+8+4+20+4+25+10	0+8+15+29+52+3+73+20+17+4+13+1+64+34+10+6+38+18+9+13+13+3+9+5+29+5+8+4+20+4+25+10	Pgm1	70.2	70.2	35	544.64	544.64	45899720	39289033	29939587	30746864	39338253	34717042	30295103	37072091	29523061	40539507	28735204	27505208	34411895	26723375	34987695	34186228	33994367	0.267	69	0.199	69	0.206	68	0.191	69	0.252	68	0.262	69	0.186	68	0.254	68	0.289	69	0.21	69	0.378	68	0.228	68	0.274	68	0.302	69	0.172	69	0.208	68	508	Phosphoglucomutase-1
Q9CWF2_Tubb2b_28	0.999424	0.993456	0.982766	0.997776	0.976937	0.913395	2.28857	0.23199	5.60968	2.05052	8.15968	3.96673	-0.215676	0.0300515	0.45507	0.245728	0.670746	0.425018	-0.02125	-0.00975	0.03575	0.0135	0.057	0.0435	0.590395	0.947984	0.27481	0.62366	0.152768	0.401169	-0.559482	0.0672105	1.16581	0.509185	1.567	0.883158	0.481779	0.385423	0.0326366	1.00512	-0.248497	0.192712	0.0442289	-0.766467	0.557752	0.25942	-0.982591	0.370309	0.012971	-0.137006	-0.094115	0.302833	Q9CWF2	Tubb2b	Q9CWF2_Tubb2b_28_Tubb2b	Q9CWF2_Tubb2b_28	846	32500000000000	1	846	MOUSE	1			0	28	517	25600000000000	0	Q9CWF2	Q9CWF2	0+2+56+4+112+42+90+3+9+6+35+3+28+55	0+2+56+4+112+42+90+3+9+6+35+3+28+55	Tubb2b	74.1	74.1	28	544.56	544.56	1182010575	1044069097	710893379	882506465	1021693847	877983997	763169549	802431204	789314570	1084543858	682337399	750382357	848994765	731953053	889267722	951637354	875824324	0.344	812	0.299	804	0.394	795	0.299	807	0.369	806	0.338	808	0.338	794	0.363	798	0.329	787	0.361	811	0.414	796	0.358	794	0.28	789	0.371	787	0.265	793	0.302	798	509	Tubulin beta-2B chain
Q9JJ28_Flii_37	0.999424	0.793716	0.982766	0.996457	0.984237	0.873908	2.11668	5.99988	2.54223	8.39159	0.630803	7.4578	0.435303	1.01296	0.50113	0.57766	0.0658275	-0.511833	0.04975	0.09875	0.0565	0.051	0.00675	-0.04425	0.614231	0.251195	0.5569	0.144824	0.864808	0.179564	0.523455	1.23261	0.611067	1.60659	0.17537	-1.46103	0.0688256	0.31048	0	0.0661265	0.331329	-0.156578	0.232202	-0.22483	0.583694	0.713404	0.50795	0.687716	-0.220507	-2.8982	1.27055	0.289067	Q9JJ28	Flii	Q9JJ28_Flii_37_Flii	Q9JJ28_Flii_37	39	10400000000	1	39	MOUSE	1			0	37	39	10400000000	0	Q9JJ28	Q9JJ28	1+30+12+15+35+29+71+14+4+27+41+12+6+19+86+20+13+9+4+9+2+9+91+11+62+14+15+11+43+13+3+16+10+17+48+11+4+26+12+10+55+12+13+12+55+6+11+23+20+18+8+47+11+8+88	1+30+12+15+35+29+71+14+4+27+41+12+6+19+86+20+13+9+4+9+2+9+91+11+62+14+15+11+43+13+3+16+10+17+48+11+4+26+12+10+55+12+13+12+55+6+11+23+20+18+8+47+11+8+88	Flii	35.1	35.1	37	543.7	543.7	6755000	6337117	4192461	5102107	6430708	5287805	4406899	5315947	4571938	6424982	4706203	4615592	5197360	3627768	5629650	5594809	5262272	0.176	38	0.161	38	0.127	38	0.236	38	0.205	38	0.182	38	0.2	38	0.271	38	0.181	38	0.159	38	0.211	38	0.185	38	0.136	38	0.189	38	0.139	38	0.11	38	510	Protein flightless-1 homolog
P63260_Actg1_27	0.999424	0.95474	0.982766	0.997776	0.978136	0.970359	0.722461	1.40079	3.37281	0.52692	1.944	1.22509	0.0844029	0.158727	0.315062	0.074324	0.230659	0.156336	0.0045	0.00175	0.02225	-0.00075	0.01775	0.0185	0.846747	0.724305	0.459959	0.885744	0.639146	0.754208	0.19931	0.364738	0.773267	0.148095	0.485771	0.323278	0.357893	-0.256949	0.0979099	0.899321	-0.473327	0.782891	0.254316	-0.388343	0.337245	0.12971	-0.774415	0.780293	-0.103768	-0.115928	-0.203916	0.261537	P63260	Actg1	P63260_Actg1_27_Actg1	P63260_Actg1_27	664	64200000000000	1	664	MOUSE	1			0	27	524	55200000000000	0	P63260	P63260	1+61+1+51+34+44+5+10+7+41+2+56+3+11+2+8+23+13+3	1+61+1+51+34+44+5+10+7+41+2+56+3+11+2+8+23+13+3	Actg1	78.4	78.4	27	543.11	543.11	2267986531	2052605850	1335656302	1747184143	1874859112	1814602772	1464173324	1713799248	1516137850	1966667415	1317325333	1455664760	1703081624	1341888993	1754857562	1762619921	1693069421	0.404	640	0.327	634	0.505	620	0.418	635	0.35	629	0.347	637	0.401	616	0.45	623	0.436	616	0.429	632	0.415	609	0.403	625	0.322	617	0.379	615	0.29	609	0.331	620	511	Actin, cytoplasmic 2
E9Q9C1_Ablim1_37	0.999424	0.998322	0.985627	0.997776	0.978136	0.967995	5.60573	0.0555976	1.44344	4.90644	3.08222	1.35798	0.48322	-0.00770878	0.166366	-0.490929	-0.316854	0.174075	0.04325	-0.0015	0.0155	-0.04275	-0.02775	0.015	0.27506	0.98728	0.717226	0.323114	0.491788	0.73148	1.16732	-0.0164229	0.374243	-1.04936	-0.717702	0.354531	0.56437	0.331892	-0.228457	-0.555463	0.804656	-0.0843113	0.475461	0.183952	0.155652	-1.05065	-0.191522	0.502562	-0.246449	-0.674491	-0.0313717	0.399188	E9Q9C1	Ablim1	E9Q9C1_Ablim1_37_Ablim1	E9Q9C1_Ablim1_37	47	69200000000	1	47	MOUSE	1			0	37	47	69200000000	0	E9Q9C1	E9Q9C1	0+63+26+5+31+8+35+3+18+6+44+11+24+41+9+16+16+29+103+6+19+39+13+2+20+31+9+25+14+3+23+52	0+63+26+5+31+8+35+3+18+6+44+11+24+41+9+16+16+29+103+6+19+39+13+2+20+31+9+25+14+3+23+52	Ablim1	54.3	54.3	37	542.12	542.12	13877438	13119786	8487533	10646979	11982981	11381464	10157510	11459102	9344643	12527794	9755627	9927507	10355436	8597922	11194593	11473330	10893103	0.199	46	0.243	45	0.26	45	0.175	45	0.277	46	0.288	45	0.23	44	0.279	46	0.226	46	0.37	46	0.43	45	0.235	46	0.213	46	0.213	46	0.198	44	0.185	45	512	Actin-binding LIM protein 1
Q9CWJ9_Atic_31	0.999424	0.82892	0.985248	0.991586	0.995691	0.873908	2.2731	4.43971	1.81383	8.56903	0.328858	7.73975	0.358461	-0.638888	0.301049	-0.997349	-0.0574124	0.939936	0.0295	-0.07125	0.02675	-0.09875	-0.00275	0.096	0.592503	0.359773	0.658593	0.139026	0.927074	0.168277	0.556254	-0.968697	0.457487	-1.63345	-0.0942174	1.5046	0.56437	1.31686	-0.456913	-0.502562	1.14782	-0.385423	0.818235	-0.429221	0.116739	-0.544781	-1.97351	-0.436435	0.93391	-0.853652	-1.05095	0.688256	Q9CWJ9	Atic	Q9CWJ9_Atic_31_Atic	Q9CWJ9_Atic_31	41	29000000000	1	41	MOUSE	1			0	31	41	29000000000	0	Q9CWJ9	Q9CWJ9	1+39+3+22+2+24+7+36+8+30+6+17+13+16+31+51+6+20+4+17+6+21+18+9+2+43+10+7+15+41+6+15+8+35+4	1+39+3+22+2+24+7+36+8+30+6+17+13+16+31+51+6+20+4+17+6+21+18+9+2+43+10+7+15+41+6+15+8+35+4	Atic	74.6	74.6	31	541.22	541.22	9833031	9296569	5837688	7032462	8958153	7571181	6749138	8284173	6551413	9100945	6034602	6322245	7419703	6018643	7473188	8014889	7531126	0.169	41	0.188	41	0.248	41	0.165	41	0.166	41	0.155	41	0.179	41	0.256	41	0.244	41	0.265	41	0.361	40	0.267	41	0.173	41	0.228	41	0.199	41	0.221	41	513	Bifunctional purine biosynthesis protein PURH
P10126_Eef1a1_30	0.999424	0.984233	0.985248	0.997776	0.981636	0.950658	3.91788	0.506157	1.69952	4.72895	1.04582	2.24758	-0.335072	0.0521204	-0.201738	0.387192	0.133334	-0.253858	-0.03225	0.004	-0.0175	0.03825	0.01475	-0.0235	0.405706	0.889988	0.676158	0.336593	0.785993	0.595994	-0.87524	0.142566	-0.432206	1.01881	0.28005	-0.550487	-0.949793	-0.139181	0.108789	0.727392	-0.22483	0.264979	-0.51969	-0.306587	0.181594	-0.155652	0.36639	0.370309	0.25942	0.442635	0.141172	-0.289067	P10126	Eef1a1	P10126_Eef1a1_30_Eef1a1	P10126_Eef1a1_30	203	2970000000000	1	203	MOUSE	1			0	30	136	2310000000000	0	P10126	P10126	0+5+25+14+7+4+7+22+12+4+29+5+45+1+32+6+72+32+49+14+7+3+28+7+9+23	0+5+25+14+7+4+7+22+12+4+29+5+45+1+32+6+72+32+49+14+7+3+28+7+9+23	Eef1a1	69.6	69.6	30	540.74	540.74	146209861	135490952	92342276	105149317	133171971	118665360	90421315	123719760	99894796	134140867	102659570	94715980	114133464	99618939	118336515	111875342	113784143	0.425	197	0.29	191	0.429	185	0.305	193	0.461	196	0.295	192	0.356	189	0.322	188	0.35	186	0.53	197	0.304	189	0.31	185	0.329	190	0.311	187	0.265	186	0.353	188	514	Elongation factor 1-alpha 1
B1AX58_Pls3_35	0.999424	0.753363	0.982766	0.997776	0.980018	0.953317	1.67843	8.17085	3.74972	3.45627	1.1467	1.99348	0.23724	0.714138	0.433906	0.476898	0.196666	-0.280232	0.01	0.056	0.03775	0.048	0.02775	-0.02025	0.679449	0.152375	0.421723	0.451204	0.767945	0.631905	0.427907	1.57359	0.843353	0.789886	0.304459	-0.49662	-0.839672	0.685197	1.09877	0.0132253	0.307662	1.1924	-0.143744	-1.18547	1.38789	-0.194565	0.541258	0.343858	0.142681	0.0526946	-0.643119	-0.330363	B1AX58	Pls3	B1AX58_Pls3_35_Pls3	B1AX58_Pls3_35	80	71200000000	1	80	MOUSE	1			0	35	46	56900000000	0	B1AX58	B1AX58	1+18+5+29+19+14+15+81+55+61+12+12+8+26+4+48+37+17+7+12+33+26+7+8+2+35+5+7+5+12+19	1+18+5+29+19+14+15+81+55+61+12+12+8+26+4+48+37+17+7+12+33+26+7+8+2+35+5+7+5+12+19	Pls3	63.3	63.3	35	540.07	540.07	21057199	20977841	15139451	16583048	19672325	18764227	15257109	16724952	15864953	20818541	15652845	14674973	17495272	14660502	16876062	17499167	17357404	0.196	77	0.221	77	0.16	77	0.204	77	0.264	77	0.295	77	0.243	76	0.265	75	0.156	76	0.216	77	0.259	74	0.211	77	0.168	76	0.2	77	0.176	76	0.165	76	515	Plastin-3
A2AI21_Grin1_37	0.999424	0.963662	0.982959	0.997776	0.976937	0.929383	4.49801	1.19755	2.14625	1.85617	7.3672	3.27533	0.43828	0.182253	-0.278009	-0.256027	-0.716289	-0.460262	0.038	0.00875	-0.024	-0.02725	-0.062	-0.03475	0.354976	0.759005	0.610063	0.652204	0.18335	0.4704	0.978744	0.316962	-0.529055	-0.46716	-1.44571	-0.755063	0.399188	0.139181	-1.21843	-0.674491	0.354995	0.590179	0.71872	-0.153293	-0.765288	1.31007	-0.50795	0.449661	0.4021	-0.716646	-0.423517	0.495544	A2AI21	A2AI21_Grin1_37	A2AI21_Grin1_37_NotFound	A2AI21_Grin1_37	58	113000000000	1	58	MOUSE	1			0	37	56	113000000000	0	A2AI21	A2AI21	0+25+26+64+16+25+18+4+9+7+13+7+9+15+16+27+15+31+16+1+14+41+19+2+34+63+35+3+9+120+8+7+16+1+9+4+14+21+20+15+12+4+7+80+11+32+10+4	0+25+26+64+16+25+18+4+9+7+13+7+9+15+16+27+15+31+16+1+14+41+19+2+34+63+35+3+9+120+8+7+16+1+9+4+14+21+20+15+12+4+7+80+11+32+10+4	Grin1	37.1	37.1	37	540.03	540.03	44035929	39312087	25317227	31907547	41264216	35192665	31995030	37957864	26353581	43205835	29333232	30197292	34047912	26744880	35193832	37003837	34316435	0.274	56	0.261	56	0.283	56	0.229	57	0.296	57	0.261	57	0.293	57	0.261	57	0.146	55	0.234	57	0.281	56	0.329	56	0.159	56	0.163	56	0.204	57	0.274	56	516	Glutamate receptor ionotropic, NMDA 1
Q9EPK7_Xpo7_36	0.999475	0.833987	0.985627	0.997776	0.978287	0.891475	0.0446682	4.29465	1.44831	3.69374	1.36774	5.7575	-0.00659114	-0.43851	0.193333	-0.431919	0.199924	0.631843	0.001	-0.036	0.01525	-0.035	0.01425	0.04925	0.989767	0.371993	0.716422	0.427195	0.729838	0.265613	-0.0132104	-0.942946	0.375364	-0.834088	0.356684	1.19068	1.08744	-0.76014	0.380761	0.383534	0.390495	0.843113	-0.829292	-0.112415	-0.168623	0.298332	-0.441333	-1.12415	0.363187	-0.495329	0.643119	-0.192712	Q9EPK7	Xpo7	Q9EPK7_Xpo7_36_Xpo7	Q9EPK7_Xpo7_36	41	22100000000	1	41	MOUSE	1			0	36	41	22100000000	0	Q9EPK7	Q9EPK7	0+1+26+5+14+7+16+4+10+42+6+45+22+5+18+81+10+26+10+38+40+100+11+22+9+27+6+11+16+99+9+20+26+3+15+12+16+12+45+63+7+48+45+9+9+1+20	0+1+26+5+14+7+16+4+10+42+6+45+22+5+18+81+10+26+10+38+40+100+11+22+9+27+6+11+16+99+9+20+26+3+15+12+16+12+45+63+7+48+45+9+9+1+20	Xpo7	37.3	37.3	36	539.9	539.9	10573144	8222106	6663738	8012396	8944567	8326754	6344731	8416458	6502411	9836619	6406979	5988181	7335047	6198771	8259366	7804021	7739706	0.211	40	0.173	40	0.26	40	0.128	40	0.165	40	0.184	40	0.231	40	0.196	40	0.15	40	0.21	40	0.22	40	0.178	40	0.144	40	0.151	40	0.172	40	0.176	40	517	Exportin-7
A0A1B0GSX7_Nup98_33	0.999424	0.683968	0.982766	0.997776	0.983958	0.929729	4.12003	12.0843	4.80795	4.96325	0.721937	3.22385	-0.362432	-0.775462	-0.454597	-0.413029	-0.0921648	0.320865	-0.02825	-0.06075	-0.036	-0.0305	-0.00775	0.02275	0.387255	0.0618823	0.330526	0.318915	0.84685	0.476009	-0.911736	-2.15239	-1.03091	-1.05908	-0.19899	0.745229	0.0963558	0.396129	-0.870311	0.343858	0.627158	0.192712	-0.19903	-0.286148	-0.518839	-0.441013	-0.0666164	-0.290957	0.765288	0.0526946	0.360774	0.605665	A0A1B0GSX7	Nup98	A0A1B0GSX7_Nup98_33_Nup98	A0A1B0GSX7_Nup98_33	39	11800000000	1	39	MOUSE	1			0	33	39	11800000000	0	A0A1B0GSX7	A0A1B0GSX7	0+175+10+13+14+44+31+255+9+12+31+39+6+18+37+44+14+5+12+49+13+187+11+12+27+7+31+5+10+65+8+12+15+32+13+17+18+25+15+55+8+39+17+52+10+65+13+29+9+13+16+30+7+45+6+25+8+28	0+175+10+13+14+44+31+255+9+12+31+39+6+18+37+44+14+5+12+49+13+187+11+12+27+7+31+5+10+65+8+12+15+32+13+17+18+25+15+55+8+39+17+52+10+65+13+29+9+13+16+30+7+45+6+25+8+28	Nup98	23	23	33	539.7	539.7	6462848	6054932	3837055	4981340	5438420	5399999	4331121	5358083	4255530	5787061	4791315	4332210	4730305	4714683	5197637	5254359	5057931	0.159	38	0.222	38	0.414	38	0.205	38	0.283	38	0.183	38	0.228	37	0.176	38	0.294	38	0.201	37	0.299	38	0.24	38	0.152	38	0.192	38	0.177	38	0.146	37	518	Nuclear pore complex protein Nup98-Nup96
Q62351_Tfrc_38	0.999424	0.778195	0.982766	0.997776	0.984181	0.873908	0.288493	7.02001	2.50987	2.38996	0.691808	8.75498	-0.11376	0.684533	-0.384424	0.798293	-0.270663	-1.06896	-0.022	0.052	-0.0335	0.076	-0.0115	-0.0875	0.93573	0.198609	0.561065	0.576772	0.852745	0.133199	-0.0830933	1.39545	-0.604441	0.580698	-0.191268	-1.65856	-1.26639	0.192712	-1.65359	0.727392	4.20078	-0.891291	-1.2937	-2.93301	0.0518839	1.33601	0.0416352	0.84642	0.609636	-0.379401	0.0784292	-0.770847	Q62351	Tfrc	Q62351_Tfrc_38_Tfrc	Q62351_Tfrc_38	51	98200000000	1	51	MOUSE	1			0	38	51	98200000000	0	Q62351	Q62351	0+6+16+5+26+47+57+6+16+16+47+18+27+71+18+11+62+31+37+6+11+38+10+9+35+10+13+9+10+15+13+67	0+6+16+5+26+47+57+6+16+16+47+18+27+71+18+11+62+31+37+6+11+38+10+9+35+10+13+9+10+15+13+67	Tfrc	52.1	52.1	38	539.67	539.67	15137738	14373123	9075762	12755496	18322075	12082641	10341543	11105987	10460458	16606286	10372172	11492484	12634546	9934634	13108983	12848097	12540752	0.157	50	0.214	50	0.296	50	0.161	50	0.221	50	0.216	50	0.224	50	0.307	50	0.231	50	0.193	50	0.298	50	0.218	50	0.277	50	0.164	50	0.164	50	0.175	50	519	Transferrin receptor protein 1
P17182_Eno1_30	0.999424	0.705461	0.982766	0.997776	0.981636	0.912824	2.82534	11.0015	5.95814	4.04283	0.974833	4.06949	0.687828	1.5579	0.93814	0.870072	0.250311	-0.61976	0.045	0.12525	0.07975	0.08225	0.03475	-0.0475	0.521754	0.0794051	0.253621	0.3942	0.798945	0.391788	0.668609	1.99606	1.22294	0.898136	0.262711	-0.901819	-0.509309	1.23121	1.19668	-0.462886	2.82813	-0.409512	-0.431232	-1.53293	2.15318	1.27116	0.841032	-0.330633	1.19333	-1.10659	-1.92936	-0.454249	P17182	Eno1	P17182_Eno1_30_Eno1	P17182_Eno1_30	379	4950000000000	1	379	MOUSE	1			0	30	259	4430000000000	0	P17182	P17182	0+9+19+4+18+10+43+2+15+6+53+4+10+9+26+5+93+9+65+6+14+14	0+9+19+4+18+10+43+2+15+6+53+4+10+9+26+5+93+9+65+6+14+14	Eno1	82	82	30	539.59	539.59	235605806	252118244	163754802	171988023	280994348	186855819	164474119	177545868	185874823	232961220	178285667	151955449	205796354	141725061	180483577	202515486	194558417	0.375	355	0.364	351	0.452	337	0.428	347	0.433	354	0.429	352	0.426	333	0.424	336	0.429	338	0.334	351	0.451	325	0.475	334	0.34	342	0.409	333	0.466	337	0.384	339	520	Alpha-enolase
Q0VGU4_Vgf_31	0.999424	0.976367	0.982766	0.997776	0.994177	0.891475	3.53354	0.784897	5.34121	3.93612	0.378108	5.3205	0.556462	-0.161007	0.62601	-0.71747	0.069548	0.787018	0.0455	-0.015	0.04025	-0.0585	-0.00525	0.05325	0.443247	0.834661	0.292334	0.404006	0.91662	0.293731	0.804496	-0.21533	1.12123	-0.878528	0.107778	1.11847	0.743316	0.0642372	-0.282851	1.0448	0.212997	-1.16831	0.652376	1.59425	0.894997	-2.1013	0.408025	-0.780293	-0.0778259	0.706108	-0.172544	-1.39028	Q0VGU4	Vgf	Q0VGU4_Vgf_31_Vgf	Q0VGU4_Vgf_31	50	51400000000	1	50	MOUSE	1			0	31	50	51400000000	0	Q0VGU4	Q0VGU4	0+53+8+3+58+33+15+9+12+6+10+30+44+3+27+7+27+7+21+29+29+2+50+5+46+21+9+2+20+1+10+1+19	0+53+8+3+58+33+15+9+12+6+10+30+44+3+27+7+27+7+21+29+29+2+50+5+46+21+9+2+20+1+10+1+19	Vgf	65.6	65.6	31	538.24	538.24	8026933	7018683	4430123	6091728	6359487	6040026	5121229	6442119	5279274	6219191	5226949	4645248	5527655	5094717	5846364	5711605	5817583	0.273	49	0.204	48	0.293	49	0.267	49	0.156	48	0.277	49	0.225	48	0.259	48	0.155	48	0.284	48	0.333	49	0.239	47	0.207	47	0.187	47	0.123	47	0.23	48	521	MCG18019
K3W4T3_Atp6v0a1_31	0.999424	0.710649	0.985248	0.997776	0.984181	0.889059	0.71779	10.5699	1.65996	7.0422	0.68067	5.94684	0.0866236	0.766832	0.18308	0.680209	0.0964562	-0.583753	0.0045	0.06	0.015	0.0575	0.0105	-0.047	0.847659	0.0877022	0.682344	0.197597	0.854935	0.254282	0.198107	1.93164	0.423378	1.39851	0.188341	-1.22163	-0.605665	-0.171299	0.707127	0.515787	-0.816489	0.734713	0.254316	-0.112415	0.155652	1.23224	0.374717	1.01835	-0.142681	0.115928	0.0156858	-0.275302	K3W4T3	K3W4T3_Atp6v0a1_31	K3W4T3_Atp6v0a1_31_NotFound	K3W4T3_Atp6v0a1_31	106	711000000000	1	106	MOUSE	1			0	31	97	709000000000	0	K3W4T3	K3W4T3	0+6+28+4+11+1+13+11+45+1+9+4+29+5+10+15+38+5+19+1+24+2+7+13+16+22+27+3+18+83+12+47+8+130+11+127+27+6	0+6+28+4+11+1+13+11+45+1+9+4+29+5+10+15+38+5+19+1+24+2+7+13+16+22+27+3+18+83+12+47+8+130+11+127+27+6	Atp6v0a1	42	42	31	537.46	537.46	66778213	59217830	43244451	47781281	60342975	50804028	46043877	56039081	40334928	67325130	47884196	45355733	49995834	44177988	51595480	50502045	51713942	0.354	100	0.325	100	0.399	100	0.439	102	0.429	100	0.345	100	0.38	98	0.326	99	0.263	95	0.315	101	0.37	98	0.429	96	0.249	96	0.313	98	0.291	96	0.401	98	522	V-type proton ATPase subunit a
P09103_P4hb_34	0.999424	0.826753	0.982766	0.997776	0.977711	0.949226	3.61507	4.55635	8.66497	0.980627	4.13517	2.39466	-0.308931	-0.419099	-0.677248	-0.110168	-0.368316	-0.258148	-0.02325	-0.0395	-0.05125	-0.01425	-0.028	-0.01375	0.435004	0.350239	0.135989	0.79788	0.385908	0.576148	-0.819628	-0.989021	-1.64372	-0.264308	-0.912943	-0.581004	-0.275302	0.289067	-0.511308	-0.64804	0.343162	0.156578	0.0221145	-0.194172	0.544781	0.246449	-0.666164	-0.238056	0.635578	-0.0526946	0.250973	0.729551	P09103	P4hb	P09103_P4hb_34_P4hb	P09103_P4hb_34	59	225000000000	1	59	MOUSE	1	23	41	157000000000	11	18	68000000000	0	P09103	P09103	0+33+11+15+8+16+22+3+24+2+30+8+25+5+7+6+9+2+47+6+6+2+23+8+29+5+16+4+15+16+66+1+33+6	0+33+11+15+8+16+22+3+24+2+30+8+25+5+7+6+9+2+47+6+6+2+23+8+29+5+16+4+15+16+66+1+33+6	P4hb	72.8	72.8	34	536.81	536.81	41833401	37799130	26604285	30681742	38280790	33337963	29300144	35255475	29118823	39269110	26813577	27578649	33295450	26808669	34837459	34893828	32856781	0.261	58	0.241	59	0.338	59	0.183	58	0.316	59	0.219	58	0.176	57	0.264	59	0.204	58	0.283	59	0.314	58	0.302	58	0.289	59	0.27	58	0.179	57	0.253	59	523	Protein disulfide-isomerase
P26443_Glud1_30	0.999424	0.775598	0.982766	0.997776	0.978136	0.924105	0.341015	7.10466	2.48287	7.32567	2.25597	3.57216	-0.0465713	-0.673877	-0.30074	-0.627306	-0.254169	0.373137	-0.0045	-0.06725	-0.026	-0.06075	-0.0215	0.03925	0.924482	0.194776	0.564563	0.185111	0.594844	0.439323	-0.0976653	-1.40875	-0.598928	-1.44285	-0.552026	0.810841	0.509309	0.278361	0.119668	-0.767068	-0.331329	0.626313	0.586033	0.275928	-0.4021	0.220507	-0.932629	-0.238056	0.4021	0.548024	-0.611747	1.00485	P26443	Glud1	P26443_Glud1_30_Glud1	P26443_Glud1_30	96	1510000000000	1	96	MOUSE	1	24	70	1140000000000	6	26	369000000000	0	P26443	P26443	0+60+30+17+29+15+32+8+9+4+7+1+62+28+16+8+37+2+21+13+16+29+9+7+16+4+16+7+13+11+18+3+10	0+60+30+17+29+15+32+8+9+4+7+1+62+28+16+8+37+2+21+13+16+29+9+7+16+4+16+7+13+11+18+3+10	Glud1	61.1	61.1	30	536.67	536.67	84225511	74396754	49031043	58756430	69784275	68263070	59385753	69432704	51827756	77026180	51800384	55086452	64341432	57380846	64711047	71289635	64171204	0.313	90	0.415	89	0.327	88	0.389	89	0.34	89	0.353	90	0.286	87	0.301	90	0.206	86	0.313	88	0.384	87	0.296	88	0.229	87	0.375	88	0.286	90	0.286	89	524	Glutamate dehydrogenase 1, mitochondrial
P97807-2_Fh_28	0.999424	0.990332	0.985248	0.997776	0.978136	0.951845	4.98949	0.327644	1.74142	5.31727	2.6865	2.12812	-0.458147	0.0433178	-0.190921	0.501465	0.267226	-0.234239	-0.038	0.00075	-0.01175	0.04075	0.02625	-0.0145	0.316994	0.927333	0.669666	0.29395	0.538704	0.612616	-1.06372	0.0939696	-0.44151	1.11902	0.639966	-0.52535	0.0825907	-0.449661	0.348124	-0.304182	-0.153831	-0.252934	-0.0552861	-0.92998	-0.220507	0.79123	-0.433006	0.476111	0.311303	-0.642874	0.235287	0.53684	P97807	Fh1	P97807-2_Fh_28_Fh1	P97807-2_Fh_28	90	299000000000	1	90	MOUSE	1			0	28	90	299000000000	0	P97807-2	P97807-2	0+1+17+5+34+1+21+9+41+1+48+2+7+3+28+7+24+4+75+43+30+3+20+16+19+2+6	0+1+17+5+34+1+21+9+41+1+48+2+7+3+28+7+24+4+75+43+30+3+20+16+19+2+6	Fh	79.2	79.2	28	536.25	536.25	48929538	40698664	31232077	32964939	43590712	36247862	34603142	42365656	30560354	49944172	32553705	32745411	36892706	31395009	39720859	38985412	37714389	0.37	89	0.393	89	0.207	87	0.246	88	0.229	87	0.219	88	0.256	88	0.287	87	0.214	88	0.208	88	0.311	88	0.276	88	0.207	88	0.248	88	0.188	87	0.166	88	525	Isoform Cytoplasmic of Fumarate hydratase, mitochondrial
A0A0N4SW73_Rab11fip5_34	0.999424	0.816177	0.982766	0.997776	0.976937	0.873908	1.78359	4.96746	2.30659	2.42073	4.59261	8.38239	0.20918	0.48249	-0.261982	0.27331	-0.471161	-0.744472	0.02175	0.0475	-0.01625	0.02775	-0.038	-0.06575	0.663194	0.318606	0.587951	0.572699	0.347327	0.145131	0.451259	1.06004	-0.562643	0.586783	-0.993508	-1.60228	-1.01862	-0.22483	0.228457	-0.595139	-0.177498	-0.56609	0.353831	0.664271	-0.4021	0.518839	0.841032	0.409985	-0.739346	-0.453173	0.313717	0.316598	A0A0N4SW73	Rab11fip5	A0A0N4SW73_Rab11fip5_34_Rab11fip5	A0A0N4SW73_Rab11fip5_34	43	22900000000	1	43	MOUSE	1			0	34	43	22900000000	0	A0A0N4SW73	A0A0N4SW73	0+5+10+19+18+2+8+25+28+11+10+3+8+23+13+18+26+64+7+6+10+67+27+3+36+5+14+12+18+2+7+113+55+18+39+15+32+106+23+15+20+57+14+181+13+4+13+2+23+3+10+23+13+4+17	0+5+10+19+18+2+8+25+28+11+10+3+8+23+13+18+26+64+7+6+10+67+27+3+36+5+14+12+18+2+7+113+55+18+39+15+32+106+23+15+20+57+14+181+13+4+13+2+23+3+10+23+13+4+17	Rab11fip5	38.8	38.8	34	534.48	534.48	10332125	9501408	6516129	7646809	8861081	8152363	7174319	8686090	6785266	9870692	7448574	7026394	7551487	6706357	8333470	8264417	8053561	0.158	42	0.218	42	0.178	42	0.193	42	0.193	42	0.217	42	0.262	42	0.237	42	0.226	42	0.323	42	0.249	42	0.152	42	0.17	42	0.24	42	0.119	42	0.234	42	526	Rab11 family-interacting protein 5
G5E870_Trip12_35	0.999424	0.938384	0.990592	0.997776	0.978136	0.983597	3.94463	1.83874	1.05123	1.85039	2.56667	0.626685	-0.445181	-0.214795	-0.134221	0.230386	0.31096	0.0805739	-0.0345	-0.015	-0.01325	0.0215	0.02125	-0.00025	0.403215	0.654826	0.785013	0.653072	0.553775	0.865628	-0.880098	-0.463406	-0.281403	0.465896	0.615864	0.174347	0.53684	0.0749434	-0.674491	0.357083	-0.248497	-1.12014	-0.132687	0.551856	-0.570723	0.570723	0.249811	-0.277731	-0.622607	0.453173	0.75292	0.247772	G5E870	Trip12	G5E870_Trip12_35_Trip12	G5E870_Trip12_35	41	14700000000	1	41	MOUSE	1			0	35	41	14700000000	0	G5E870	G5E870	0+1+13+4+15+81+9+35+13+113+14+130+7+85+15+99+18+123+8+24+20+4+17+21+19+9+11+48+8+107+10+4+23+28+19+23+20+56+14+53+12+64+10+18+7+96+12+29+11+17+17+63+17+7+15+29+12+112+6+28+7+64+34+2+6+9	0+1+13+4+15+81+9+35+13+113+14+130+7+85+15+99+18+123+8+24+20+4+17+21+19+9+11+48+8+107+10+4+23+28+19+23+20+56+14+53+12+64+10+18+7+96+12+29+11+17+17+63+17+7+15+29+12+112+6+28+7+64+34+2+6+9	Trip12	21.6	21.6	35	533.71	533.71	6165656	5227717	3598440	4382258	5241560	4352395	3968536	5251904	3986996	5623338	3914547	3699175	4382333	3737830	4806826	4660321	4562489	0.139	40	0.196	40	0.202	40	0.181	40	0.237	40	0.182	40	0.211	40	0.243	40	0.2	40	0.167	40	0.347	40	0.17	40	0.157	40	0.191	40	0.134	40	0.222	40	527	E3 ubiquitin-protein ligase TRIP12
A0A0R4J170_Smarca4_37	0.999424	0.793716	0.982766	0.997776	0.976937	0.965685	0.519322	5.94364	3.59373	6.42463	4.15697	1.58042	0.0522686	-0.464182	-0.300968	-0.51645	-0.353237	0.163214	0.00625	-0.0395	-0.02375	-0.04375	-0.03	0.01375	0.887294	0.254469	0.437146	0.227791	0.383975	0.694957	0.146079	-1.22302	-0.814584	-1.30052	-0.916834	0.405581	-0.123886	0.246243	-0.413398	-0.0925772	0.0236663	0.590179	0.0884578	0.327026	0.168623	-0.843113	-0.216503	-0.145478	0.337245	0.0210778	0.0627433	0.399188	A0A0R4J170	Smarca4	A0A0R4J170_Smarca4_37_Smarca4	A0A0R4J170_Smarca4_37	62	31200000000	1	62	MOUSE	1			0	37	44	22800000000	0	A0A0R4J170	A0A0R4J170	0+82+7+92+7+4+15+152+11+11+16+11+6+88+11+16+10+87+28+34+16+7+30+83+7+11+7+27+9+7+13+29+32+4+8+13+14+9+10+9+10+160+16+8+10+38+10+18+13+7+9+10+11+7+15+10+14+21+10+19+12+1+10+145	0+82+7+92+7+4+15+152+11+11+16+11+6+88+11+16+10+87+28+34+16+7+30+83+7+11+7+27+9+7+13+29+32+4+8+13+14+9+10+9+10+160+16+8+10+38+10+18+13+7+9+10+11+7+15+10+14+21+10+19+12+1+10+145	Smarca4	24.5	24.5	37	533.34	533.34	11991061	10946362	7154628	9048960	10384279	9929975	8046420	9885376	8107769	10970856	8126266	7775766	9297049	7855479	9415720	9669200	9287823	0.133	62	0.151	62	0.161	62	0.138	62	0.142	62	0.166	62	0.141	62	0.187	62	0.141	62	0.189	62	0.225	62	0.166	62	0.142	62	0.162	62	0.099	62	0.135	62	528	Transcription activator BRG1
A0A286YD35_Kcnma1_31	0.999424	0.868249	0.990592	0.997776	0.978136	0.95287	3.32452	3.49465	0.84493	0.647143	2.28994	2.05914	0.438577	0.338598	0.10896	-0.0999796	-0.329617	-0.229638	0.034	0.0245	0.00825	-0.0075	-0.02575	-0.01825	0.465102	0.447234	0.823203	0.86156	0.59021	0.622423	0.765106	0.797223	0.230308	-0.179786	-0.559105	-0.510686	-0.220242	-0.910027	0.217578	0.396759	0.508826	1.44534	-0.497575	-0.654052	-0.0389129	0.0648549	-0.258138	0.634815	0.350216	-0.916886	-0.109801	-0.275302	A0A286YD35	Kcnma1	A0A286YD35_Kcnma1_31_Kcnma1	A0A286YD35_Kcnma1_31	43	36800000000	1	43	MOUSE	1			0	31	47	36600000000	0	A0A286YD35	A0A286YD35	0+1+24+40+17+48+33+233+11+73+28+12+23+40+8+56+25+4+16+8+13+20+34+37+17+13+21+32+35+13+18+3+10+68+34+4+26+3+11+63+18+16	0+1+24+40+17+48+33+233+11+73+28+12+23+40+8+56+25+4+16+8+13+20+34+37+17+13+21+32+35+13+18+3+10+68+34+4+26+3+11+63+18+16	Kcnma1	34.9	34.9	31	532.74	532.74	8626596	7459853	5285836	6705599	7927187	7665377	5879117	6238710	5784677	8077293	5374138	5730237	6793881	5175686	6892476	6944670	6660083	0.228	40	0.188	40	0.155	40	0.153	40	0.189	40	0.141	40	0.191	40	0.23	40	0.192	40	0.253	40	0.305	40	0.165	40	0.144	39	0.198	40	0.17	40	0.176	40	529	Calcium-activated potassium channel subunit alpha-1
Q8K596_Slc8a2_31	0.999424	0.937662	0.990592	0.997776	0.978136	0.977911	3.76471	1.91146	0.680066	0.458777	1.58154	0.850459	0.336529	0.266359	0.108642	-0.0701696	-0.227887	-0.157717	0.02975	0.03425	0.01275	0.0065	-0.017	-0.0235	0.42027	0.643953	0.855054	0.899751	0.694778	0.822156	0.847258	0.479278	0.188207	-0.129816	-0.405692	-0.231764	-0.509309	-0.942146	1.40338	0.0793519	0.22483	0.602224	0.0442289	0.0715369	-1.15442	0.285361	1.17411	0.357083	-0.441013	-0.516407	0.141172	0.412954	Q8K596	Slc8a2	Q8K596_Slc8a2_31_Slc8a2	Q8K596_Slc8a2_31	55	118000000000	1	55	MOUSE	1			0	31	55	118000000000	0	Q8K596	Q8K596	0+48+20+24+11+2+17+143+47+1+7+9+19+11+10+8+18+37+7+24+18+5+17+27+14+16+29+14+15+1+51+9+38+63+22+119	0+48+20+24+11+2+17+143+47+1+7+9+19+11+10+8+18+37+7+24+18+5+17+27+14+16+29+14+15+1+51+9+38+63+22+119	Slc8a2	39	39	31	532.26	532.26	26223263	21253644	17791460	18860468	24655675	20675080	17754407	22013313	16616067	25047191	19173236	16536649	19294398	16333780	20801757	20469363	20218734	0.232	55	0.267	55	0.217	55	0.259	55	0.24	55	0.212	55	0.239	55	0.222	55	0.412	55	0.235	55	0.344	55	0.247	55	0.209	55	0.235	55	0.167	55	0.166	55	530	Sodium/calcium exchanger 2
Q5SV85-2_Synrg_33	0.999424	0.861325	0.983705	0.997776	0.976937	0.9695	1.67316	3.68664	2.04533	6.08375	4.25704	1.29092	0.161214	-0.335037	-0.197811	-0.496251	-0.359024	0.137227	0.01475	-0.03225	-0.016	-0.045	-0.03075	0.01425	0.680275	0.427894	0.624406	0.246391	0.375228	0.742862	0.426728	-0.832929	-0.507612	-1.24552	-0.934629	0.338835	0.151416	-0.374717	-0.0652733	-0.42321	-0.0354995	0.529957	0.0663434	0.163513	0.233478	-0.739346	-0.582893	-0.171929	-0.4021	-0.0421557	0.454889	0.0688256	Q5SV85	Synrg	Q5SV85-2_Synrg_33_Synrg	Q5SV85-2_Synrg_33	36	22100000000	1	36	MOUSE	1			0	33	35	22000000000	0	Q5SV85-2	Q5SV85-2	0+129+6+25+18+14+31+1+39+8+15+85+33+31+20+5+84+12+22+54+25+5+15+75+9+43+22+28+13+5+11+2+7+27+12+38+10+54+6+56+10+33	0+129+6+25+18+14+31+1+39+8+15+85+33+31+20+5+84+12+22+54+25+5+15+75+9+43+22+28+13+5+11+2+7+27+12+38+10+54+6+56+10+33	Synrg	35.8	35.8	33	532.1	532.1	11322147	9519822	6676011	7981966	9756441	8449820	7365248	8842512	7165487	9600346	6801433	6774537	7959567	6869551	8658995	8696182	8277504	0.162	35	0.179	35	0.217	35	0.134	35	0.204	35	0.171	35	0.139	35	0.215	35	0.162	35	0.309	35	0.191	35	0.141	35	0.166	35	0.108	35	0.186	35	0.147	35	531	Isoform 2 of Synergin gamma
Q9D4H8_Cul2_36	0.999424	0.95474	0.99999	0.997776	0.978136	0.969891	3.02179	1.40073	0.0140348	4.13056	2.60675	1.25397	-0.3178	0.168906	-0.00181553	0.486705	0.315984	-0.170721	-0.02725	0.01375	-0.00025	0.043	0.027	-0.016	0.498679	0.724314	0.996774	0.386317	0.548688	0.749209	-0.706958	0.364725	-0.00416196	0.913503	0.623956	-0.330121	-0.206477	-0.364011	0.0108789	0.925772	-0.248497	0.505868	-1.08361	-0.0715369	1.33601	-0.103768	0.0416352	-0.22483	0.181594	-0.168623	0.470575	-0.110121	Q9D4H8	Cul2	Q9D4H8_Cul2_36_Cul2	Q9D4H8_Cul2_36	47	39400000000	1	47	MOUSE	1			0	36	48	39400000000	0	Q9D4H8	Q9D4H8	0+6+26+6+32+5+39+35+12+10+24+6+19+32+17+22+11+15+62+14+7+4+19+19+18+2+10+3+20+102+11+7+6+31+17+26+13+2+9+1+8+5+12	0+6+26+6+32+5+39+35+12+10+24+6+19+32+17+22+11+15+62+14+7+4+19+19+18+2+10+3+20+102+11+7+6+31+17+26+13+2+9+1+8+5+12	Cul2	52.6	52.6	36	530.75	530.75	16402798	14629642	9776611	12766204	13333607	13099408	10096612	13335316	11122787	14094602	10722351	10385298	12121535	9815336	13429319	12421165	12347037	0.217	46	0.173	46	0.157	46	0.168	46	0.187	46	0.176	46	0.245	46	0.211	46	0.183	46	0.22	46	0.251	46	0.201	46	0.138	46	0.166	46	0.125	46	0.163	46	532	Cullin-2
Q8BMK4_Ckap4_34	0.999424	0.976844	0.982766	0.997776	0.976937	0.873908	1.94675	0.749967	7.32012	4.5933	16.0542	10.9782	0.331338	-0.131686	-0.903799	-0.463024	-1.23514	-0.772113	0.037	-0.0035	-0.07	-0.0385	-0.107	-0.0685	0.638742	0.841401	0.185348	0.347273	0.0248075	0.0798317	0.486921	-0.206394	-1.43894	-0.995257	-2.70868	-1.98565	-0.426719	-0.717316	-0.968221	-0.687716	1.20698	-0.289067	0.895635	0.327026	0.53181	-0.155652	0.216503	-0.304182	1.75108	-1.28575	0.0470575	0.302833	Q8BMK4	Ckap4	Q8BMK4_Ckap4_34_Ckap4	Q8BMK4_Ckap4_34	45	84400000000	1	45	MOUSE	1			0	34	45	84400000000	0	Q8BMK4	Q8BMK4	0+10+24+32+15+37+7+2+29+14+32+5+32+12+8+15+9+2+34+7+9+16+23+3+86+42+8+14+31+17	0+10+24+32+15+37+7+2+29+14+32+5+32+12+8+15+9+2+34+7+9+16+23+3+86+42+8+14+31+17	Ckap4	60.3	60.3	34	530.74	530.74	21009445	18404153	12096966	15514568	20003231	16469445	15272287	17916364	14405000	19975269	14493738	13669480	17669387	12570231	16964826	17237748	16479509	0.259	45	0.248	45	0.192	45	0.23	45	0.193	45	0.24	44	0.216	45	0.295	44	0.217	44	0.302	45	0.288	45	0.241	45	0.127	45	0.113	44	0.164	45	0.136	44	533	Cytoskeleton-associated protein 4
Q8CGF6_Wdr47_33	0.999424	0.961654	0.985464	0.997776	0.978136	0.939143	0.268373	1.29487	1.62177	0.961287	1.83517	2.82035	-0.0292973	-0.148917	0.16266	-0.11962	0.191957	0.311577	-0.00325	-0.023	0.01475	-0.01775	0.018	0.03575	0.940075	0.742186	0.688372	0.801441	0.655365	0.522354	-0.077448	-0.340005	0.41481	-0.259532	0.462097	0.666857	-0.151416	0.503192	0.576581	-0.105802	0.070999	-0.433601	-0.0221145	0.439441	0	0.752317	-0.766088	-0.409985	0.220507	0.242395	-0.0156858	-0.275302	Q8CGF6	Wdr47	Q8CGF6_Wdr47_33_Wdr47	Q8CGF6_Wdr47_33	49	80200000000	1	49	MOUSE	1			0	33	49	80200000000	0	Q8CGF6	Q8CGF6	0+10+15+1+27+92+16+20+7+5+7+63+8+6+52+1+7+21+56+7+11+4+8+4+31+4+62+51+33+3+17+13+22+130+17+3+13+21+21+7+15+9	0+10+15+1+27+92+16+20+7+5+7+63+8+6+52+1+7+21+56+7+11+4+8+4+31+4+62+51+33+3+17+13+22+130+17+3+13+21+21+7+15+9	Wdr47	48.3	48.3	33	530.52	530.52	20110267	17515759	12930219	15240562	18222379	15575990	14095201	17148044	13308482	19166246	12676237	12084512	15501590	13595367	15904230	15888605	15560231	0.27	46	0.261	46	0.214	46	0.187	46	0.184	46	0.212	46	0.234	46	0.222	46	0.134	46	0.299	46	0.24	46	0.17	46	0.138	46	0.17	46	0.125	46	0.21	46	534	WD repeat-containing protein 47
Q03137_Epha4_34	0.999424	0.790285	0.982766	0.997776	0.998873	0.950059	2.71041	6.26219	2.46742	2.34508	0.073336	2.37258	0.284111	0.553044	0.273489	0.268933	-0.0106213	-0.279555	0.018	0.036	0.01775	0.02	-0.00025	-0.02025	0.535746	0.236473	0.566575	0.582763	0.983256	0.579085	0.645566	1.27475	0.595774	0.571171	-0.0215993	-0.576452	-0.357893	0.22483	-0.641854	0.727392	-0.402328	0.517913	0.431232	-0.551856	-0.0648549	0.492897	-0.28312	0.925772	-0.479926	-0.189701	-0.705862	0.234007	Q03137	Epha4	Q03137_Epha4_34_Epha4	Q03137_Epha4_34	162	72600000000	1	162	MOUSE	1			0	34	46	41300000000	0	Q03137	Q03137	0+24+13+31+17+11+6+17+14+5+24+9+7+31+31+4+33+5+10+65+10+54+29+51+13+2+22+49+23+4+8+3+14+26+47+5+11+22+32+7+10+24+40+7+10+49+53+4	0+24+13+31+17+11+6+17+14+5+24+9+7+31+31+4+33+5+10+65+10+54+29+51+13+2+22+49+23+4+8+3+14+26+47+5+11+22+32+7+10+24+40+7+10+49+53+4	Epha4	48.3	48.3	34	530.27	530.27	28832050	26972636	17328826	22793365	24848967	24566486	20277091	23443680	19013837	27761030	19589608	20665229	21623277	18765944	22530270	23883685	22680999	0.209	160	0.235	160	0.207	160	0.202	160	0.192	160	0.215	159	0.236	159	0.235	160	0.192	159	0.224	160	0.366	160	0.239	160	0.178	160	0.159	159	0.174	159	0.2	159	535	Ephrin type-A receptor 4
Q80UG5-3_44813_33	0.999424	0.742147	0.982766	0.997776	0.976937	0.996495	12.6427	8.58834	9.53659	4.41065	4.58954	0.22193	1.71072	1.16762	1.19577	-0.543107	-0.514954	0.0281525	0.13075	0.07875	0.08975	-0.05	-0.041	0.009	0.0544161	0.13841	0.11126	0.362189	0.347573	0.950183	2.23444	1.63775	1.77343	-0.963258	-0.992974	0.0643243	0.123886	0.513898	0.0543944	-0.0132253	1.64481	1.03583	0.497575	-0.439441	-0.233478	0.428042	-0.474642	0.84642	0.93391	-1.21198	-2.24307	-1.58299	Q80UG5	Septin9	Q80UG5-3_44813_33_Septin9	Q80UG5-3_44813_33	46	67100000000	1	46	MOUSE	1			0	33	46	67100000000	0	Q80UG5-3	Q80UG5-3	0+1+37+17+7+7+8+8+7+18+13+5+14+1+14+1+22+1+34+13+20+14+18+22+9+6+9+8+9+5+42+2+30+4+19+6+25+7+19+8+18+12+12+3+14+7	0+1+37+17+7+7+8+8+7+18+13+5+14+1+14+1+22+1+34+13+20+14+18+22+9+6+9+8+9+5+42+2+30+4+19+6+25+7+19+8+18+12+12+3+14+7	9-Sep	69.4	69.4	33	529.84	529.84	20908506	19885223	12183132	15934638	20020918	17866571	14403525	16557078	13882997	19128535	14192667	14496974	16778559	12876542	15379484	15488363	16248982	0.283	46	0.218	46	0.196	46	0.216	46	0.254	46	0.208	46	0.264	46	0.355	46	0.179	46	0.229	45	0.313	46	0.25	46	0.171	46	0.148	45	0.159	45	0.189	46	536	Isoform 3 of Septin-9
P35564_Canx_38	0.999424	0.902432	0.982766	0.997776	0.983958	0.951596	9.89978	2.69106	5.30731	4.20159	0.749607	2.19763	-0.710169	-0.27334	-0.593393	0.436829	0.116776	-0.320053	-0.05775	-0.01175	-0.045	0.048	0.01275	-0.03525	0.102334	0.538138	0.294625	0.380051	0.841471	0.602888	-1.83268	-0.641725	-1.11555	0.926201	0.206087	-0.540026	-0.234007	-0.963558	1.20756	-0.687716	0	-0.963558	-0.099515	-0.0817565	0.27239	-0.27239	0.999246	-0.396759	0.220507	0.442635	0.56469	0.468014	P35564	Canx	P35564_Canx_38_Canx	P35564_Canx_38	73	626000000000	1	73	MOUSE	1			0	38	73	626000000000	0	P35564	P35564	0+46+12+4+26+2+10+4+7+8+7+2+17+26+23+6+6+5+7+10+6+41+37+48+21+2+16+2+15+30+13+49+27+2+13+2+29+10	0+46+12+4+26+2+10+4+7+8+7+2+17+26+23+6+6+5+7+10+6+41+37+48+21+2+16+2+15+30+13+49+27+2+13+2+29+10	Canx	49.4	49.4	38	529.7	529.7	58240636	50339953	38765553	41699652	50351193	45536625	38163173	47742794	37964841	50224333	40961272	36689619	44173650	38193234	46977424	49523851	44721738	0.303	72	0.274	72	0.225	72	0.275	72	0.255	72	0.245	72	0.324	72	0.299	72	0.252	72	0.243	72	0.443	72	0.272	72	0.196	72	0.226	72	0.174	72	0.18	72	537	Calnexin
E9QNF7_Cntnap2_35	0.999424	0.793716	0.982766	0.986722	0.981636	0.860925	5.54868	5.96364	7.27257	12.9551	1.01256	14.935	-0.489768	0.516057	-0.610828	1.00583	-0.12106	-1.12689	-0.03975	0.044	-0.0465	0.08575	-0.00675	-0.0925	0.278697	0.2533	0.187389	0.0506394	0.792035	0.0320993	-1.15785	1.22629	-1.43149	2.27709	-0.271921	-2.55389	-0.936028	-0.578135	0.0217578	-0.0529012	-0.875655	0.192712	0	-0.378124	0.27239	1.06362	0.383044	1.24318	0.544781	-0.326706	0.156858	0.523074	E9QNF7	Cntnap2	E9QNF7_Cntnap2_35_Cntnap2	E9QNF7_Cntnap2_35	42	43800000000	1	42	MOUSE	1			0	35	42	43800000000	0	E9QNF7	E9QNF7	0+93+29+3+32+3+15+34+6+2+24+53+6+166+25+66+20+26+23+68+16+4+13+13+10+4+23+6+7+43+14+45+8+41+11+8+19+4+44+62+17+45+6+6+29+108+28+4	0+93+29+3+32+3+15+34+6+2+24+53+6+166+25+66+20+26+23+68+16+4+13+13+10+4+23+6+7+43+14+45+8+41+11+8+19+4+44+62+17+45+6+6+29+108+28+4	Cntnap2	31.9	31.9	35	529.62	529.62	12073107	11350832	8136978	9513061	10590140	10570798	8681971	10092805	8606824	12313458	9038465	8971800	10219874	8240859	10350966	10530755	9955168	0.235	42	0.163	42	0.232	42	0.219	42	0.256	42	0.195	42	0.176	42	0.295	42	0.291	42	0.389	42	0.414	42	0.325	42	0.18	42	0.181	42	0.16	42	0.182	42	538	Contactin-associated protein-like 2
A0A0J9YTU3_Specc1_34	0.999424	0.963662	0.990592	0.997776	0.976937	0.942943	3.32451	1.18006	0.877071	2.32484	4.91558	2.57853	0.588519	0.204842	-0.167255	-0.383677	-0.755774	-0.372096	0.04775	0.0155	-0.01775	-0.03025	-0.0655	-0.03525	0.465103	0.762069	0.817133	0.585485	0.322435	0.552265	0.76528	0.312791	-0.238385	-0.566973	-1.04911	-0.618527	-0.509309	-0.93144	0.913826	-1.17705	-1.31348	0.24089	1.08361	1.3081	-1.08956	0.168623	0.599547	0.105802	-1.71217	1.01174	0.0784292	-0.412954	A0A0J9YTU3	Specc1	A0A0J9YTU3_Specc1_34_Specc1	A0A0J9YTU3_Specc1_34	37	84200000000	1	37	MOUSE	1			0	34	36	84100000000	0	A0A0J9YTU3	A0A0J9YTU3	0+36+10+6+19+19+10+29+15+26+7+19+30+11+10+73+30+3+22+43+11+2+18+2+24+42+9+8+6+7+7+9+22+6+16+17+18+8+9+3+14+3+16+20+7+1+24+5+7+40+13+34+12+17+13+33+10+127	0+36+10+6+19+19+10+29+15+26+7+19+30+11+10+73+30+3+22+43+11+2+18+2+24+42+9+8+6+7+7+9+22+6+16+17+18+8+9+3+14+3+16+20+7+1+24+5+7+40+13+34+12+17+13+33+10+127	Specc1	38.6	38.6	34	528.84	528.84	13290520	11492961	10011292	10026333	12334047	11443601	11208719	14301939	9006122	15117841	11590927	10320485	10391252	10183792	11218845	10316248	11390933	0.247	37	0.238	37	0.171	37	0.212	37	0.19	37	0.213	37	0.227	37	0.275	37	0.154	37	0.315	37	0.264	37	0.191	37	0.155	37	0.16	37	0.141	37	0.142	37	539	Cytospin-B
Q9R1L5_Mast1_33	0.999424	0.993456	0.990592	0.997776	0.976937	0.969891	3.10755	0.236709	0.870203	3.25147	4.36846	1.27411	-0.340295	-0.0290248	0.115139	0.31127	0.455433	0.144164	-0.029	-0.00125	0.00775	0.02975	0.03675	0.007	0.488928	0.946954	0.818427	0.472992	0.365724	0.745743	-0.723579	-0.0685431	0.236659	0.75112	0.954311	0.334876	0.0275302	-0.567429	0.402519	0.780293	-1.05315	0.0120445	-0.19903	0.0613173	-0.324274	0.142681	0.208176	0.0396759	-0.674491	0.316168	0.705862	-0.165181	Q9R1L5	Mast1	Q9R1L5_Mast1_33_Mast1	Q9R1L5_Mast1_33	77	23700000000	1	77	MOUSE	1			0	33	41	13800000000	0	Q9R1L5	Q9R1L5	0+117+18+101+18+8+14+56+29+7+12+35+10+73+24+25+16+81+15+45+8+17+10+69+12+2+16+3+30+8+8+3+12+40+9+97+14+49+7+153+9+6+11+38+19+6+14+50+35+3+14+4+9+14+14+42+11	0+117+18+101+18+8+14+56+29+7+12+35+10+73+24+25+16+81+15+45+8+17+10+69+12+2+16+3+30+8+8+3+12+40+9+97+14+49+7+153+9+6+11+38+19+6+14+50+35+3+14+4+9+14+14+42+11	Mast1	26.6	26.6	33	528.76	528.76	11941813	10600852	7703911	9108380	9711804	9574490	7645327	9664672	8045162	11538268	8307518	8288812	8841512	7875962	9663676	9400250	9244526	0.189	76	0.202	76	0.242	76	0.223	76	0.232	76	0.229	76	0.234	76	0.225	76	0.199	76	0.227	76	0.256	76	0.249	76	0.187	76	0.238	76	0.179	76	0.192	76	540	Microtubule-associated serine/threonine-protein kinase 1
Q569Z5_Ddx46_38	0.999424	0.650249	0.982766	0.986722	0.976937	0.953087	0.968836	13.978	8.37629	12.2892	6.99587	2.03438	-0.100251	-0.945076	-0.718366	-0.844825	-0.618115	0.22671	-0.00075	-0.0785	-0.059	-0.07575	-0.05825	0.0175	0.800049	0.0400128	0.145335	0.0590306	0.199716	0.625982	-0.261418	-2.42618	-1.6003	-2.18087	-1.38794	0.505393	0.605665	-0.471073	-0.772401	-0.290957	0.0946654	0.204756	0.641319	0.602954	-0.311303	-0.0518839	-0.599547	-0.87287	0.12971	0.305629	0.972522	0.53684	Q569Z5	Ddx46	Q569Z5_Ddx46_38_Ddx46	Q569Z5_Ddx46_38	43	35400000000	1	43	MOUSE	1			0	38	43	35400000000	0	Q569Z5	Q569Z5	0+146+15+16+9+1+6+22+21+80+9+8+21+28+6+6+23+5+41+12+18+1+11+17+32+11+7+5+9+42+9+21+8+5+10+35+41+22+12+37+20+35+21+4+8+5+10+1+15+39+15+15+10+6	0+146+15+16+9+1+6+22+21+80+9+8+21+28+6+6+23+5+41+12+18+1+11+17+32+11+7+5+9+42+9+21+8+5+10+35+41+22+12+37+20+35+21+4+8+5+10+1+15+39+15+15+10+6	Ddx46	39.4	39.4	38	528.73	528.73	16911277	14944983	9491674	11951739	14583990	13113651	11581288	13986163	10519184	15149058	10936397	10227976	12436082	10482523	13570055	13366925	12703310	0.169	43	0.193	43	0.185	43	0.148	43	0.126	43	0.18	43	0.183	43	0.251	43	0.163	43	0.224	43	0.227	43	0.198	43	0.169	43	0.154	43	0.141	43	0.139	43	541	Probable ATP-dependent RNA helicase DDX46
Q8BUK6_Hook3_34	0.999424	0.997629	0.985248	0.997776	0.98889	0.949204	2.52953	0.0717619	1.94659	3.08779	0.544876	2.4136	0.375015	-0.0125667	0.291721	-0.387581	-0.0832933	0.304288	0.0415	0.009	0.03175	-0.0305	-0.00975	0.02075	0.558531	0.983612	0.638765	0.491157	0.882089	0.57364	0.60909	-0.0211602	0.486404	-0.719682	-0.152744	0.5849	0.784612	0.481779	0.130547	-0.753843	-0.567992	-0.180667	1.05044	0.674491	-0.518839	0.492897	0.324755	-0.87287	-0.856084	-0.948503	1.12938	0.151416	Q8BUK6	Hook3	Q8BUK6_Hook3_34_Hook3	Q8BUK6_Hook3_34	37	37200000000	1	37	MOUSE	1			0	34	37	37200000000	0	Q8BUK6	Q8BUK6	1+9+38+13+2+8+47+15+48+12+6+15+13+16+29+36+8+9+2+8+9+17+5+7+1+8+10+6+24+43+14+24+14+21+9+18+2+9+7+9+30+13+8+7+35+13+9+12	1+9+38+13+2+8+47+15+48+12+6+15+13+16+29+36+8+9+2+8+9+17+5+7+1+8+10+6+24+43+14+24+14+21+9+18+2+9+7+9+30+13+8+7+35+13+9+12	Hook3	48.3	48.3	34	528.05	528.05	12123896	10722971	6996690	8491090	9719628	9496431	8537088	10303056	7663658	11014578	8250981	7482510	8484020	7405033	9875526	9373251	9121275	0.299	35	0.21	36	0.36	36	0.167	34	0.245	35	0.181	35	0.22	35	0.317	36	0.244	36	0.184	36	0.322	35	0.223	34	0.142	34	0.288	36	0.179	36	0.1	35	542	Protein Hook homolog 3
Q3UE92_Xpnpep1_34	0.999424	0.699979	0.990592	0.986722	0.998578	0.873908	0.604203	11.5648	0.707836	10.371	0.0863321	10.427	0.0837689	0.934502	0.0961693	0.850733	0.0124004	-0.838333	-0.00125	0.07025	0.008	0.0735	0.00925	-0.06425	0.870121	0.0697466	0.849604	0.0918129	0.980318	0.0906354	0.168559	2.07694	0.195381	1.90155	0.0253899	-1.90542	-0.715786	0.524604	-0.326366	-0.555463	0.48516	-0.144534	-0.563919	-0.899321	0.505868	0.93391	0.0999246	0.740617	0.596665	-0.611257	-0.768606	-0.674491	Q3UE92	Xpnpep1	Q3UE92_Xpnpep1_34_Xpnpep1	Q3UE92_Xpnpep1_34	53	85400000000	1	53	MOUSE	1			0	34	53	85400000000	0	Q3UE92	Q3UE92	0+14+6+3+13+11+7+39+44+4+32+7+16+11+15+62+44+2+17+3+12+3+9+23+11+6+78+15+9+34+39+2+32+25+16+2	0+14+6+3+13+11+7+39+44+4+32+7+16+11+15+62+44+2+17+3+12+3+9+23+11+6+78+15+9+34+39+2+32+25+16+2	Xpnpep1	60	60	34	527.48	527.48	20983495	19117560	13278576	15533480	18916139	15909229	15522220	20278062	14442500	21791877	18889141	14943576	17028815	14138785	17746407	16632244	17197007	0.232	51	0.195	51	0.173	51	0.252	51	0.215	51	0.231	51	0.333	51	0.289	51	0.202	51	0.307	51	0.329	51	0.226	51	0.176	51	0.257	51	0.214	51	0.244	51	543	X-prolyl aminopeptidase (Aminopeptidase P) 1, soluble, isoform CRA_b
Q9EPL8_Ipo7_28	0.999424	0.996455	0.982766	0.997776	0.976937	0.891475	0.587964	0.0900191	4.9437	0.524648	4.69261	5.41846	-0.0971741	-0.0120954	0.482628	0.0850788	0.579802	0.494723	-0.0135	-0.00425	0.03725	0.01125	0.05075	0.0395	0.873381	0.979486	0.320354	0.886207	0.339421	0.28718	-0.164285	-0.0264879	1.05414	0.147489	1.01083	1.13461	0.880968	0.0428248	-0.0652733	0.145478	0.106499	0.686535	-1.65858	-0.449661	0.453984	-0.596665	-0.316428	-0.515787	0.116739	-0.411018	0.345088	-0.977323	Q9EPL8	Ipo7	Q9EPL8_Ipo7_28_Ipo7	Q9EPL8_Ipo7_28	51	30600000000	1	51	MOUSE	1			0	28	48	30100000000	0	Q9EPL8	Q9EPL8	1+19+34+18+21+27+6+7+35+15+56+21+3+8+4+38+98+17+2+16+5+23+16+13+1+6+5+16+183+10+1+26+2+16+195+26+1+12+16+20	1+19+34+18+21+27+6+7+35+15+56+21+3+8+4+38+98+17+2+16+5+23+16+13+1+6+5+16+183+10+1+26+2+16+195+26+1+12+16+20	Ipo7	34	34	28	527.22	527.22	14002828	11781840	8199815	9958260	11677086	11477771	8365426	10203389	8599062	11760199	8703500	7940512	9712424	8132137	10640166	10391142	10096597	0.17	45	0.168	45	0.204	45	0.175	45	0.205	45	0.185	45	0.202	45	0.219	45	0.186	45	0.211	45	0.284	45	0.239	45	0.21	45	0.244	45	0.134	45	0.187	45	544	Importin-7
G3X9K4_Ppp6r2_30	0.999424	0.89718	0.993556	0.997776	0.980018	0.929383	0.837626	2.92966	0.333175	1.69688	1.15368	3.2402	0.108003	0.337743	-0.0430193	0.22974	-0.151022	-0.380763	0.00075	0.02325	-0.008	0.0245	-0.00875	-0.03325	0.824589	0.509371	0.926152	0.676568	0.766711	0.47422	0.228658	0.689005	-0.0954215	0.43199	-0.306135	-0.74835	-0.770847	-0.0428248	-0.0326366	0.502562	-0.0118332	0.831069	0.176916	-0.735808	-0.752317	0.687462	0.358063	0.886096	-0.285361	0.653413	-0.360774	-0.178947	G3X9K4	Ppp6r2	G3X9K4_Ppp6r2_30_Ppp6r2	G3X9K4_Ppp6r2_30	39	17600000000	1	39	MOUSE	1			0	30	39	17600000000	0	G3X9K4	G3X9K4	0+4+11+4+19+5+29+4+19+53+7+24+11+4+26+60+16+10+18+2+17+73+59+9+30+2+14+71+19+22+10+8+14+4+46+19+38+22+15+6+8+77+14	0+4+11+4+19+5+29+4+19+53+7+24+11+4+26+60+16+10+18+2+17+73+59+9+30+2+14+71+19+22+10+8+14+4+46+19+38+22+15+6+8+77+14	Ppp6r2	47.6	47.6	30	526.84	526.84	6044170	5489713	3795973	4722927	5401477	5459065	4200006	5141579	4020165	5743963	4330533	4188432	4587107	4359461	4903418	4902392	4830649	0.223	39	0.238	39	0.269	39	0.169	39	0.282	39	0.246	39	0.235	39	0.278	39	0.222	39	0.213	39	0.324	39	0.221	39	0.222	39	0.211	39	0.145	39	0.205	39	545	SAPS domain family, member 2, isoform CRA_a
E9QM77_Atxn2_35	0.999424	0.998567	0.993556	0.997776	0.984181	0.988943	0.315831	0.0352556	0.326439	0.313075	0.64753	0.405479	0.0452064	0.00440437	-0.0439095	-0.040802	-0.0891159	-0.0483139	0.00875	0.00575	-0.00025	-0.001	-0.009	-0.008	0.929859	0.991915	0.92759	0.930449	0.861484	0.910861	0.09069	0.0104382	-0.0935576	-0.0899179	-0.179734	-0.115292	0.0963558	0.556723	-0.576581	-0.383534	-0.591659	-0.517913	0.729777	0.429221	-0.012971	-0.12971	0.333082	-0.304182	-0.389129	-0.284551	0.831349	-0.289067	E9QM77	Atxn2	E9QM77_Atxn2_35_Atxn2	E9QM77_Atxn2_35	43	54800000000	1	43	MOUSE	1			0	35	43	54800000000	0	E9QM77	E9QM77	0+154+12+54+29+6+10+5+11+9+21+9+11+41+33+4+15+2+8+50+98+1+8+18+42+12+44+29+10+4+10+1+6+7+16+20+54+10+7+1+8+5+15+376	0+154+12+54+29+6+10+5+11+9+21+9+11+41+33+4+15+2+8+50+98+1+8+18+42+12+44+29+10+4+10+1+6+7+16+20+54+10+7+1+8+5+15+376	Atxn2	36.3	36.3	35	525.92	525.92	10380844	9760201	6048988	7402001	8574092	8001164	7292677	8660407	6772703	9382075	7176738	6546395	7637522	6811847	8523382	8442800	7963365	0.26	43	0.175	43	0.214	43	0.172	43	0.195	43	0.214	43	0.188	43	0.205	43	0.147	43	0.229	43	0.241	43	0.235	43	0.149	43	0.172	43	0.136	43	0.151	43	546	Ataxin-2
P80560_Ptprn2_34	0.999424	0.995718	0.982766	0.997776	0.981636	0.930402	2.17285	0.108755	5.82896	1.62896	0.979515	3.16182	0.310375	-0.0211665	0.46331	-0.331542	0.152935	0.484477	0.02625	0.00975	0.0335	-0.0145	0.00725	0.02175	0.606339	0.975269	0.261279	0.687233	0.798084	0.482856	0.535214	-0.0319364	1.20182	-0.416804	0.263801	0.733434	0.357893	-0.203418	0.304609	0.251281	-0.272163	-1.37307	0.895635	0.848223	-0.946881	-1.6992	1.36564	0.0529012	-0.466955	0.0632335	-0.0784292	-0.660726	P80560	Ptprn2	P80560_Ptprn2_34_Ptprn2	P80560_Ptprn2_34	42	24200000000	1	42	MOUSE	1			0	34	42	24200000000	0	P80560	P80560	0+70+12+8+46+16+19+48+16+2+30+13+35+37+24+4+25+8+21+20+21+49+19+26+14+53+21+2+8+8+19+39+20+8+11+135+6+24+13+6+22+23	0+70+12+8+46+16+19+48+16+2+30+13+35+37+24+4+25+8+21+20+21+49+19+26+14+53+21+2+8+8+19+39+20+8+11+135+6+24+13+6+22+23	Ptprn2	40.1	40.1	34	525.56	525.56	7922839	7070321	4998087	5979163	7488728	5610746	5421512	7068209	5090673	7037861	5888011	5049879	5997592	5201741	6527537	6054215	6150445	0.186	40	0.252	40	0.171	40	0.151	40	0.234	40	0.249	40	0.452	40	0.432	40	0.167	40	0.236	40	0.255	40	0.201	40	0.182	40	0.179	40	0.169	40	0.203	40	547	Receptor-type tyrosine-protein phosphatase N2
G3X932_Arhgap39_35	0.999424	0.973844	0.985248	0.997776	0.980018	0.977911	0.590644	0.963433	1.789	0.320692	1.13186	0.822011	0.0695399	0.105093	0.191657	0.0355533	0.122117	0.0865641	0.00025	0.00625	0.01175	0.008	0.0115	0.0035	0.872842	0.801045	0.662369	0.928818	0.770574	0.827559	0.164991	0.260093	0.452019	0.0920323	0.300891	0.224571	-0.178947	-0.0749434	0.271972	0.529012	0	0.120445	0.39806	-0.45988	-0.116739	-0.233478	0.299774	0.251281	-0.428042	0.358323	-0.549004	0.399188	G3X932	Arhgap39	G3X932_Arhgap39_35_Arhgap39	G3X932_Arhgap39_35	44	12600000000	1	44	MOUSE	1			0	35	44	12600000000	0	G3X932	G3X932	0+1+21+7+10+4+19+19+26+24+22+26+6+91+27+46+22+8+11+52+13+40+29+18+24+30+14+9+10+36+30+4+7+2+15+13+7+12+13+17+7+34+9+70+21+14+30+7+16+49+15+16+7+14+15	0+1+21+7+10+4+19+19+26+24+22+26+6+91+27+46+22+8+11+52+13+40+29+18+24+30+14+9+10+36+30+4+7+2+15+13+7+12+13+17+7+34+9+70+21+14+30+7+16+49+15+16+7+14+15	Arhgap39	40.2	40.2	35	524.87	524.87	5253421	4816211	3317221	4088394	4818624	4173148	3513181	4377595	3550559	4903003	3920978	3583714	3937362	3743177	4162333	4199875	4147425	0.179	43	0.232	43	0.226	43	0.162	43	0.196	43	0.3	43	0.208	43	0.242	43	0.3	43	0.171	43	0.271	43	0.207	43	0.147	43	0.172	43	0.185	43	0.182	43	548	DNA segment, Chr 15, Wayne State University 169, expressed, isoform CRA_a
P53995_Anapc1_32	0.999424	0.947745	0.982766	0.997776	0.976937	0.88621	1.29052	1.59277	2.26533	0.246354	5.5018	6.54258	-0.191804	-0.22133	0.308212	-0.0295257	0.500016	0.529542	-0.0205	-0.021	0.02	0.0015	0.0405	0.039	0.74293	0.692983	0.593563	0.944854	0.281721	0.221688	-0.338967	-0.408675	0.554057	-0.0712549	1.14768	1.31752	0.151416	-0.117768	0.58746	0.727392	-0.248497	-0.34929	-0.574976	0.521197	-0.376158	-0.0907968	0.199849	-0.502562	-0.583694	1.12766	0.549004	-0.977323	P53995	Anapc1	P53995_Anapc1_32_Anapc1	P53995_Anapc1_32	36	5800000000	1	36	MOUSE	1			0	32	36	5800000000	0	P53995	P53995	0+8+17+4+40+38+8+52+17+51+10+28+11+84+11+129+19+16+18+45+20+53+15+23+9+82+7+83+16+28+38+5+9+45+27+38+6+36+16+25+12+136+7+258+7+32+25+45+17+77+12+21+13+81+14	0+8+17+4+40+38+8+52+17+51+10+28+11+84+11+129+19+16+18+45+20+53+15+23+9+82+7+83+16+28+38+5+9+45+27+38+6+36+16+25+12+136+7+258+7+32+25+45+17+77+12+21+13+81+14	Anapc1	21.6	21.6	32	524.75	524.75	4829933	4138582	3090392	3772621	4207994	3666587	3036295	4194381	3130509	4299493	3326880	2998853	3629534	3245053	3818982	3658829	3690307	0.15	36	0.235	36	0.169	36	0.16	36	0.154	36	0.222	36	0.206	36	0.246	36	0.156	36	0.174	36	0.262	36	0.208	36	0.142	36	0.171	36	0.157	36	0.149	36	549	Anaphase-promoting complex subunit 1
Q9D4H1_Exoc2_32	0.999424	0.845922	0.993305	0.997776	0.978136	0.904018	1.36157	4.03098	0.499268	1.92582	1.81049	4.38633	-0.155008	-0.381983	0.0606033	-0.226976	0.215611	0.442587	-0.01375	-0.034	0.0025	-0.01825	0.01625	0.0345	0.730874	0.395278	0.891401	0.641827	0.659099	0.364222	-0.355609	-0.895775	0.140603	-0.48233	0.456687	0.958001	0.261537	-0.278361	-0.0217578	0.899321	-0.449661	0.80698	-0.287488	-0.0715369	0.285361	-0.959852	-0.274793	0.0396759	0.181594	0.231856	0.549004	-0.344128	Q9D4H1	Exoc2	Q9D4H1_Exoc2_32_Exoc2	Q9D4H1_Exoc2_32	39	25000000000	1	39	MOUSE	1			0	32	39	25000000000	0	Q9D4H1	Q9D4H1	0+5+18+48+8+4+8+6+20+5+19+43+7+6+9+27+8+7+15+8+8+2+10+24+7+1+13+6+12+4+21+69+6+3+28+19+11+3+9+58+14+34+17+85+18+5+29+13+18+60+24+22	0+5+18+48+8+4+8+6+20+5+19+43+7+6+9+27+8+7+15+8+8+2+10+24+7+1+13+6+12+4+21+69+6+3+28+19+11+3+9+58+14+34+17+85+18+5+29+13+18+60+24+22	Exoc2	38.6	38.6	32	524.55	524.55	13551327	11828914	8419041	10271165	11864667	10862323	8821093	11332055	8784758	12432264	9163469	8609063	10204537	8674511	11052881	10460218	10395768	0.179	39	0.159	39	0.154	39	0.152	39	0.17	39	0.2	39	0.249	39	0.18	39	0.156	39	0.197	39	0.178	39	0.203	39	0.12	39	0.146	39	0.121	39	0.147	39	550	Exocyst complex component 2
P27773_Pdia3_31	0.999424	0.851386	0.990592	0.997776	0.978136	0.9657	5.30938	3.9128	1.16291	0.25517	2.01309	1.55245	-0.547205	-0.509489	-0.219446	0.0377158	0.327759	0.290043	-0.047	-0.05325	-0.01375	-0.00425	0.03325	0.0375	0.294484	0.406181	0.765083	0.942938	0.629059	0.699448	-1.11788	-0.874453	-0.308388	0.0737355	0.500644	0.399307	1.17003	0.920733	0.337245	-1.65316	-0.141998	0.325201	-0.187973	-0.531417	0.856084	0.25942	-1.09084	-0.409985	-0.752317	0.853652	0.75292	0.798377	P27773	Pdia3	P27773_Pdia3_31_Pdia3	P27773_Pdia3_31	76	552000000000	1	76	MOUSE	1	10	25	229000000000	21	50	323000000000	1	P27773	P27773	0+62+11+2+29+3+22+1+16+6+27+4+31+4+7+9+18+6+13+11+6+1+15+1+24+6+9+3+15+4+29+30+35+11+23+11	0+62+11+2+29+3+22+1+16+6+27+4+31+4+7+9+18+6+13+11+6+1+15+1+24+6+9+3+15+4+29+30+35+11+23+11	Pdia3	65.3	65.3	31	524.47	524.47	64500420	58793816	36922517	42087562	52915262	47562201	41131759	47216983	40254276	59723436	36468413	38360124	44830217	40173137	48472453	50080216	46843299	0.226	74	0.319	74	0.145	73	0.263	74	0.251	75	0.225	74	0.314	71	0.293	73	0.223	73	0.294	74	0.249	73	0.313	74	0.191	73	0.212	74	0.193	73	0.153	74	551	Protein disulfide-isomerase A3
A0A0N4SUZ0_Magi1_34	0.999424	0.729383	0.993556	0.997776	0.978136	0.889059	2.49101	9.17078	0.28533	3.85437	1.57656	6.10102	0.336519	0.901399	0.0490241	0.56488	-0.287495	-0.852375	0.01575	0.06525	0.006	0.0515	-0.00975	-0.06125	0.563506	0.121038	0.936412	0.411683	0.695576	0.245413	0.60124	1.72455	0.0821301	0.863565	-0.404566	-1.24691	-1.65181	0.385423	0.652733	-1.00512	0.141998	0.542002	0.431232	-1.58403	-0.66152	1.1155	0.133233	1.2035	-0.25942	0	-0.674491	-0.880968	A0A0N4SUZ0	Magi1	A0A0N4SUZ0_Magi1_34_Magi1	A0A0N4SUZ0_Magi1_34	41	109000000000	1	41	MOUSE	1			0	34	40	109000000000	0	A0A0N4SUZ0	A0A0N4SUZ0	0+63+14+6+17+13+6+3+12+5+8+3+15+159+8+7+44+1+11+46+7+24+32+157+7+5+10+1+19+88+18+30+34+2+39+2+7+109+9+21+56+6+8+20+7+47+6+35+29+4	0+63+14+6+17+13+6+3+12+5+8+3+15+159+8+7+44+1+11+46+7+24+32+157+7+5+10+1+19+88+18+30+34+2+39+2+7+109+9+21+56+6+8+20+7+47+6+35+29+4	Magi1	33	33	34	523.78	523.78	8164952	8121957	5450207	6323845	7380140	7274167	5896061	6662264	5536806	8832654	7210410	6329317	6501080	5801405	6978171	6454134	6807348	0.146	38	0.232	38	0.159	38	0.132	38	0.151	38	0.209	38	0.193	38	0.273	38	0.135	38	0.236	38	0.377	38	0.156	38	0.17	38	0.141	38	0.159	38	0.162	38	552	Membrane-associated guanylate kinase, WW and PDZ domain-containing protein 1
Q9EPE9_Atp13a1_35	0.999424	0.852088	0.982766	0.997776	0.976937	0.891475	3.91277	3.88983	10.7376	0.113503	4.94199	5.36046	-0.305327	-0.293291	-0.710733	0.0120357	-0.405407	-0.417442	-0.024	-0.026	-0.05725	1.38778e-17	-0.03325	-0.03325	0.406184	0.408335	0.084381	0.974204	0.32048	0.291041	-0.874312	-0.870192	-1.94899	0.0333071	-1.05361	-1.12493	-0.757081	-0.256949	-0.304609	-0.105802	-0.0236663	0.0843113	-0.221145	0.357684	0.220507	-0.116739	-0.0832705	0.22483	0.337245	0.453173	0.407832	0.220242	Q9EPE9	Atp13a1	Q9EPE9_Atp13a1_35_Atp13a1	Q9EPE9_Atp13a1_35	42	22700000000	1	42	MOUSE	1			0	35	42	22700000000	0	Q9EPE9	Q9EPE9	0+18+36+86+17+2+14+2+8+21+9+10+13+69+34+2+17+10+18+27+9+3+7+120+49+19+8+1+22+30+7+23+12+8+67+52+35+9+11+8+14+8+24+120+9+97+10+5	0+18+36+86+17+2+14+2+8+21+9+10+13+69+34+2+17+10+18+27+9+3+7+120+49+19+8+1+22+30+7+23+12+8+67+52+35+9+11+8+14+8+24+120+9+97+10+5	Atp13a1	37.5	37.5	35	523.15	523.15	6973687	6400595	4346415	5425825	6249447	5737054	4599583	5621681	4871397	6671366	5154897	4783965	5664078	4616066	5846092	5773860	5546000	0.265	42	0.261	42	0.232	41	0.244	42	0.216	42	0.169	42	0.232	41	0.256	42	0.145	42	0.167	41	0.267	42	0.159	42	0.193	42	0.197	41	0.173	42	0.17	42	553	Manganese-transporting ATPase 13A1
D3Z5N5_Pikfyve_37	0.999424	0.883191	0.990592	0.997776	0.976937	0.909323	6.70718	3.20651	0.771569	2.29744	7.782	4.23599	0.479957	0.272307	-0.0779697	-0.20765	-0.557926	-0.350277	0.0415	0.017	-0.006	-0.0225	-0.0475	-0.025	0.213443	0.477913	0.837227	0.589191	0.166648	0.377052	1.34587	0.74265	-0.211719	-0.561276	-1.50951	-0.931413	-0.151416	-0.192712	-0.119668	-0.542238	0.402328	0.168623	0.143744	0.510978	0.25942	0.376158	-0.333082	0.0925772	-0.466955	-0.305629	0.0784292	0	D3Z5N5	Pikfyve	D3Z5N5_Pikfyve_37_Pikfyve	D3Z5N5_Pikfyve_37	39	14400000000	1	39	MOUSE	1			0	37	39	14400000000	0	D3Z5N5	D3Z5N5	0+94+8+21+11+6+7+26+8+20+9+89+10+49+9+47+14+180+15+7+13+53+13+55+14+96+14+11+10+108+8+7+15+57+6+9+9+20+12+180+10+10+8+5+11+16+8+17+22+14+9+109+32+8+13+15+18+17+10+1+9+113+12+39+6+49+14+71+10+13+7+16	0+94+8+21+11+6+7+26+8+20+9+89+10+49+9+47+14+180+15+7+13+53+13+55+14+96+14+11+10+108+8+7+15+57+6+9+9+20+12+180+10+10+8+5+11+16+8+17+22+14+9+109+32+8+13+15+18+17+10+1+9+113+12+39+6+49+14+71+10+13+7+16	Pikfyve	19.6	19.6	37	522.64	522.64	6024601	5337688	3581097	4553713	5187552	4766131	4008555	4729917	3954187	5616837	3855687	3988270	4466233	3617830	4605346	4748057	4565106	0.142	38	0.188	38	0.157	38	0.174	38	0.149	38	0.18	38	0.177	38	0.299	38	0.146	38	0.162	38	0.26	38	0.276	38	0.313	38	0.211	38	0.132	38	0.185	38	554	1-phosphatidylinositol 3-phosphate 5-kinase
D3YXK2_Safb_35	0.999424	0.775598	0.982766	0.997776	0.976937	0.909323	1.15648	7.2381	11.5929	3.28001	7.19618	4.23213	-0.155862	-0.537626	-0.965309	-0.381764	-0.809447	-0.427684	-0.007	-0.0435	-0.076	-0.0345	-0.069	-0.0345	0.766217	0.188882	0.0692958	0.469893	0.190714	0.377387	-0.307108	-1.42964	-2.07266	-0.75656	-1.41918	-0.930726	-0.426719	-0.321186	-0.0979099	-1.60026	-0.307662	-0.686535	0.641319	1.14459	-0.570723	0.0518839	0.00832705	-0.22483	-0.116739	0.48479	0.345088	0.702021	D3YXK2	Safb	D3YXK2_Safb_35_Safb	D3YXK2_Safb_35	73	76500000000	1	73	MOUSE	1			0	35	57	66700000000	0	D3YXK2	D3YXK2	0+1+28+143+80+50+57+19+36+14+12+29+15+13+6+81+6+2+8+53+7+34+7+9+6+16+18+1+13+3+7+4+8+11+8+12+9+6+34+71	0+1+28+143+80+50+57+19+36+14+12+29+15+13+6+81+6+2+8+53+7+34+7+9+6+16+18+1+13+3+7+4+8+11+8+12+9+6+34+71	Safb	38.9	38.9	35	522.32	522.32	19859522	18884234	12306865	14404529	17729651	15892694	14387914	17307549	13221951	18918380	13473855	13298413	15118301	13753422	16388600	16900137	15740376	0.307	70	0.273	70	0.211	70	0.235	70	0.331	70	0.271	70	0.259	69	0.309	70	0.225	70	0.261	70	0.319	69	0.291	69	0.21	70	0.245	70	0.175	70	0.165	69	555	Scaffold attachment factor B1
Q91ZA3_Pcca_34	0.999424	0.797483	0.985627	0.997776	0.978136	0.917474	5.89029	5.62067	1.43102	0.167871	3.78655	3.68202	0.550316	0.5698	0.188965	0.019484	-0.361351	-0.380835	0.04775	0.0465	0.0165	0.00075	-0.03125	-0.032	0.257615	0.274115	0.71928	0.962084	0.418162	0.428349	1.21419	1.16989	0.371381	0.0489673	-0.849947	-0.831181	-0.289067	-0.567429	0.598339	0.383534	0.390495	0.554046	0.442289	0.183952	-0.155652	0.882026	0.208176	0.714167	0.687462	-0.937964	-0.517632	0.137651	Q91ZA3	Pcca	Q91ZA3_Pcca_34_Pcca	Q91ZA3_Pcca_34	54	89600000000	1	54	MOUSE	1			0	34	54	89600000000	0	Q91ZA3	Q91ZA3	0+61+12+11+44+3+15+5+22+11+19+3+9+11+9+4+14+5+26+10+27+3+25+32+22+9+43+6+11+10+7+9+37+19+31+30+16+6+7+65+15	0+61+12+11+44+3+15+5+22+11+19+3+9+11+9+4+14+5+26+10+27+3+25+32+22+9+43+6+11+10+7+9+37+19+31+30+16+6+7+65+15	Pcca	56.7	56.7	34	522.3	522.3	18075453	16369256	11547765	14158567	15822579	15778504	12836332	15043024	11974428	17805966	11849992	12804853	14657039	10927254	14822070	15050858	14345246	0.333	51	0.277	52	0.276	53	0.252	52	0.316	52	0.245	52	0.281	51	0.341	53	0.18	52	0.344	54	0.36	54	0.348	53	0.152	51	0.178	51	0.392	53	0.216	53	556	Propionyl-CoA carboxylase alpha chain, mitochondrial
E9Q0J2_Ralgapb_34	0.999424	0.974244	0.990592	0.997776	0.976937	0.95021	7.56336	0.868795	1.11203	7.74075	9.81293	2.3663	-0.686589	-0.111908	0.161276	0.574681	0.847865	0.273184	-0.05825	-0.00325	0.0095	0.057	0.06775	0.01075	0.175252	0.818692	0.774101	0.168239	0.104402	0.579922	-1.48008	-0.236512	0.296146	1.50713	1.81323	0.575156	0.825907	-0.385423	-0.239335	0.965448	-0.544326	-0.782891	-0.652376	-0.245269	-0.116739	-0.0778259	0.532931	-0.264506	-0.53181	0.358323	1.06664	-0.371658	E9Q0J2	Ralgapb	E9Q0J2_Ralgapb_34_Ralgapb	E9Q0J2_Ralgapb_34	40	13500000000	1	40	MOUSE	1			0	34	40	13500000000	0	E9Q0J2	E9Q0J2	0+31+27+43+29+120+87+19+11+41+22+37+16+42+9+6+12+92+27+58+44+8+24+65+14+14+8+90+12+7+7+4+6+4+10+5+19+5+23+1+22+64+7+171+31+6+16+9+15+1+7+59	0+31+27+43+29+120+87+19+11+41+22+37+16+42+9+6+12+92+27+58+44+8+24+65+14+14+8+90+12+7+7+4+6+4+10+5+19+5+23+1+22+64+7+171+31+6+16+9+15+1+7+59	Ralgapb	33.5	33.5	34	522.18	522.18	6415164	5209889	3755812	4463557	5267968	4488843	4281433	5230035	3942153	5690610	4055055	3971108	4411388	4173990	5103489	4839575	4706254	0.177	37	0.428	38	0.161	37	0.21	37	0.2	37	0.412	38	0.256	37	0.175	37	0.256	37	0.466	38	0.279	37	0.181	37	0.253	37	0.168	37	0.211	37	0.167	36	557	Ral GTPase-activating protein subunit beta
P29341_Pabpc1_36	0.999424	0.998308	0.990592	0.997776	0.978136	0.977911	1.24952	0.0578834	0.758868	1.17319	2.14277	0.824766	0.179617	0.0084322	-0.097485	-0.171185	-0.277102	-0.105917	0.02025	-0.00575	-0.00425	-0.024	-0.0245	-0.0005	0.749976	0.98676	0.839679	0.763274	0.610552	0.827034	0.329289	0.0170937	-0.208478	-0.311089	-0.528249	-0.225267	0.165181	0.235536	-0.228457	-0.740617	-0.118332	-0.770847	1.19418	0.23505	0.622607	0.311303	-0.774415	-0.304182	0.453984	-0.87473	-0.156858	0.399188	P29341	Pabpc1	P29341_Pabpc1_36_Pabpc1	P29341_Pabpc1_36	84	365000000000	1	84	MOUSE	1			0	36	66	336000000000	0	P29341	P29341	1+41+9+28+5+6+6+9+9+40+4+9+13+7+2+18+7+16+2+23+5+6+25+19+3+12+9+37+4+11+5+29+62+12+19+6+41+61+5+11	1+41+9+28+5+6+6+9+9+40+4+9+13+7+2+18+7+16+2+23+5+6+25+19+3+12+9+37+4+11+5+29+62+12+19+6+41+61+5+11	Pabpc1	62.8	62.8	36	522.03	522.03	41349229	39207523	24466392	28908661	36781426	30452016	29969923	32393301	27470322	39122519	24584129	26550650	31863207	24044798	31598333	33961390	31420239	0.255	83	0.21	83	0.192	83	0.205	83	0.323	82	0.249	83	0.314	82	0.286	83	0.218	83	0.303	83	0.397	83	0.267	83	0.157	83	0.218	83	0.135	83	0.217	83	558	Polyadenylate-binding protein 1
P35235_Ptpn11_32	0.999424	0.774887	0.990592	0.997776	0.976937	0.912824	7.72584	7.34961	1.03538	1.14205	4.95828	4.09762	0.630397	0.503532	0.11902	-0.126865	-0.511377	-0.384511	0.04975	0.036	0.004	-0.01175	-0.04575	-0.034	0.168817	0.184094	0.787883	0.768767	0.319281	0.389258	1.50518	1.44704	0.277536	-0.303616	-1.05639	-0.90672	-0.0550605	-0.910027	0.369882	0.211605	0.662658	0.734713	-0.420175	0.68471	0.53181	0.246449	0.124906	0.251281	-0.0778259	0.0526946	-0.407832	-0.426719	P35235	Ptpn11	P35235_Ptpn11_32_Ptpn11	P35235_Ptpn11_32	42	47600000000	1	42	MOUSE	1			0	32	42	47600000000	0	P35235	P35235	0+5+27+3+11+9+34+2+29+11+21+14+7+5+35+7+9+15+16+20+37+8+33+11+15+5+10+6+44+47+6+3+11+26+8+32+12+3	0+5+27+3+11+9+34+2+29+11+21+14+7+5+35+7+9+15+16+20+37+8+33+11+15+5+10+6+44+47+6+3+11+26+8+32+12+3	Ptpn11	61.1	61.1	32	521.68	521.68	22306751	18425061	14048151	17600412	19908328	18159776	14383553	18825440	15601065	21536325	15429060	14691098	17369980	14758207	17719651	17100204	17366441	0.127	42	0.167	42	0.119	42	0.13	42	0.156	42	0.169	42	0.149	42	0.24	42	0.146	42	0.187	42	0.159	42	0.119	42	0.129	42	0.136	42	0.146	42	0.144	42	559	Tyrosine-protein phosphatase non-receptor type 11
E9PWG9_Map3k5_34	0.999424	0.974244	0.982766	0.997776	0.978136	0.891475	2.39418	0.924732	6.55509	1.46083	2.93435	5.65493	0.281919	0.110817	0.601171	-0.171102	0.319252	0.490355	0.024	0.01075	0.05275	-0.01125	0.02875	0.04	0.576212	0.808215	0.22105	0.71436	0.508821	0.271961	0.581372	0.250493	1.31883	-0.378554	0.688973	1.1738	0.385423	0.824378	-0.0870311	0.727392	0.591659	0.614268	0.0110572	-0.643832	-0.570723	0.324274	-0.0499623	0.185154	-0.12971	-0.937964	0.0313717	0.481779	E9PWG9	E9PWG9_Map3k5_34	E9PWG9_Map3k5_34_NotFound	E9PWG9_Map3k5_34	38	10500000000	1	38	MOUSE	1			0	34	37	10500000000	0	E9PWG9	E9PWG9	0+97+71+53+10+30+11+17+8+34+7+59+22+38+7+40+17+36+26+61+12+60+13+5+32+7+11+7+10+17+8+1+25+45+14+14+13+11+49+15+31+22+14+23+8+152+13+41+11+44	0+97+71+53+10+30+11+17+8+34+7+59+22+38+7+40+17+36+26+61+12+60+13+5+32+7+11+7+10+17+8+1+25+45+14+14+13+11+49+15+31+22+14+23+8+152+13+41+11+44	Map3k5	32.2	32.2	34	520.42	520.42	6102898	6042458	3979462	4802066	5410256	5290747	4209500	4910533	4045232	5736805	4248996	4133558	4634957	3892778	4975939	5193545	4850608	0.162	38	0.27	38	0.167	38	0.156	38	0.149	37	0.158	38	0.17	37	0.254	37	0.222	38	0.207	38	0.296	38	0.177	37	0.178	37	0.141	37	0.127	37	0.192	38	560	Mitogen-activated protein kinase kinase kinase 5
Q8CIB5_Fermt2_32	0.999424	0.969778	0.982766	0.997776	0.976937	0.967995	2.18638	1.03669	2.23331	4.98518	6.35078	1.4276	-0.308695	0.15418	0.32945	0.462875	0.638144	0.175269	-0.02275	0.02225	0.03325	0.047	0.056	0.009	0.604453	0.787645	0.597956	0.317308	0.231698	0.719846	-0.538067	0.278105	0.547375	1.06283	1.28588	0.370675	-0.316598	-0.31048	0.337245	1.08448	-0.319496	0.1084	-1.12784	-0.419002	0.27239	0.0518839	0.324755	-0.555463	0.492897	-1.48599	0.690177	-0.220242	Q8CIB5	Fermt2	Q8CIB5_Fermt2_32_Fermt2	Q8CIB5_Fermt2_32	46	43000000000	1	46	MOUSE	1			0	32	46	43000000000	0	Q8CIB5	Q8CIB5	0+34+13+9+11+7+23+24+7+5+9+11+34+48+10+2+26+2+10+5+9+27+54+20+8+2+28+4+15+21+47+13+17+2+19+5+11+3+10+8+9+11+11+17+13+6	0+34+13+9+11+7+23+24+7+5+9+11+34+48+10+2+26+2+10+5+9+27+54+20+8+2+28+4+15+21+47+13+17+2+19+5+11+3+10+8+9+11+11+17+13+6	Fermt2	57.9	57.9	32	519.6	519.6	10475847	9086856	6475426	8251932	8696931	8100961	6603994	8131063	6770975	9855820	7303402	6707457	7840430	6059413	8052541	8024564	7902351	0.153	46	0.226	46	0.213	46	0.179	46	0.227	46	0.231	46	0.308	46	0.327	46	0.349	46	0.329	46	0.267	46	0.605	46	0.177	46	0.233	46	0.197	46	0.229	46	561	Fermitin family homolog 2
A0A0R4IZY0_Thop1_36	0.999424	0.797483	0.984858	0.997776	0.976937	0.873908	4.71373	5.67428	2.03497	0.246733	7.79894	9.24067	-0.516219	-0.552752	0.227125	-0.0365333	0.743344	0.779877	-0.05	-0.055	0.019	-0.003	0.069	0.072	0.337774	0.270753	0.625898	0.944771	0.165999	0.119106	-1.01632	-1.17876	0.505396	-0.0713617	1.5121	1.73081	0.302833	0.974264	0.48955	0	0.686324	-0.277023	-0.961979	-0.654052	0.233478	-0.959852	-0.666164	0.0396759	0.882026	0.48479	-0.219602	-0.289067	A0A0R4IZY0	Thop1	A0A0R4IZY0_Thop1_36_Thop1	A0A0R4IZY0_Thop1_36	53	86000000000	1	53	MOUSE	1			0	36	54	86000000000	0	A0A0R4IZY0	A0A0R4IZY0	1+45+5+29+36+13+23+12+7+39+11+9+1+7+12+14+23+15+23+24+2+17+33+18+3+15+5+13+44+17+5+18+15+25+48+33+8+20	1+45+5+29+36+13+23+12+7+39+11+9+1+7+12+14+23+15+23+24+2+17+33+18+3+15+5+13+44+17+5+18+15+25+48+33+8+20	Thop1	55.6	55.6	36	519.59	519.59	25066163	25005390	14597583	18868372	22232938	20067136	15628763	18171801	17099230	21526515	15724635	15575120	19997734	16766391	19353507	19686838	19085507	0.172	52	0.2	52	0.184	52	0.182	52	0.154	52	0.195	52	0.22	52	0.231	52	0.146	52	0.169	52	0.29	52	0.187	52	0.155	52	0.198	52	0.162	52	0.197	52	562	Thimet oligopeptidase
P05213_Tuba1b_25	0.999424	0.825794	0.982766	0.997776	0.976937	0.873908	0.440506	4.57277	13.6615	3.04327	10.4016	7.25276	0.0653925	0.43362	1.05705	0.368227	0.99166	0.623433	-0.00525	0.023	0.08	0.03025	0.08525	0.055	0.903544	0.348918	0.0430379	0.496218	0.0911679	0.188245	0.124884	0.991887	2.36894	0.711056	1.89927	1.42923	0.936028	0.813671	0.29373	1.38866	0.0354995	0.855158	-0.331717	-1.09349	0.298332	0.583694	-0.433006	0.489336	-0.739346	0.453173	-0.454889	-0.0550605	P05213	Tuba1b	P05213_Tuba1b_25_Tuba1b	P05213_Tuba1b_25	788	73900000000000	1	788	MOUSE	1			0	25	712	71300000000000	0	P05213	P05213	0+40+20+4+15+5+37+35+7+52+89+7+25+3+31+3+28+1+49	0+40+20+4+15+5+37+35+7+52+89+7+25+3+31+3+28+1+49	Tuba1b	66.7	66.7	25	519.43	519.43	1576723263	1402757462	964038174	1179962597	1245432789	1176621207	987465011	1129503788	1051976820	1405403278	966756614	1043980966	1071719672	993183903	1119776836	1123761401	1152441486	0.341	738	0.387	738	0.461	714	0.397	737	0.411	737	0.416	740	0.497	706	0.427	718	0.404	697	0.397	739	0.526	703	0.424	710	0.401	721	0.441	715	0.439	718	0.365	702	563	Tubulin alpha-1B chain
Q68FM7_Arhgef11_33	0.999424	0.919654	0.982766	0.997776	0.976937	0.891475	3.33803	2.31595	2.77762	1.58896	5.68911	5.51072	-0.576391	-0.268117	0.349254	0.308274	0.925645	0.617371	-0.06075	-0.019	0.022	0.04375	0.08275	0.039	0.463657	0.586685	0.527519	0.693593	0.269829	0.281144	-0.767779	-0.565207	0.65821	0.407761	1.1786	1.14995	0.715786	0.93144	-0.696249	0.965448	1.24248	0.313156	-2.02347	-1.31832	-0.324274	-0.622607	0.724453	-0.330633	-0.285361	0.948503	0.0627433	-0.206477	Q68FM7	Arhgef11	Q68FM7_Arhgef11_33_Arhgef11	Q68FM7_Arhgef11_33	38	17100000000	1	38	MOUSE	1			0	33	38	17100000000	0	Q68FM7	Q68FM7	0+32+14+149+22+8+21+5+18+39+48+39+16+7+12+8+22+3+22+7+11+5+18+21+7+211+16+3+9+35+9+9+6+62+10+45+18+62+8+84+13+18+32+33+14+80+16+4+13+80+21+5+7+26+11+38	0+32+14+149+22+8+21+5+18+39+48+39+16+7+12+8+22+3+22+7+11+5+18+21+7+211+16+3+9+35+9+9+6+62+10+45+18+62+8+84+13+18+32+33+14+80+16+4+13+80+21+5+7+26+11+38	Arhgef11	27.9	27.9	33	519.12	519.12	5579200	5162255	3549739	4281149	5207503	4375072	3382847	4403837	3504233	5012162	4041620	3470762	4028834	3642836	4369750	4216431	4264264	0.175	38	0.207	38	0.204	37	0.193	38	0.264	38	0.167	37	0.269	38	0.336	38	0.158	37	0.207	37	0.297	38	0.139	38	0.158	38	0.146	38	0.159	37	0.198	37	564	Rho guanine nucleotide exchange factor (GEF) 11
Q8CHT1-2_Ngef_27	0.999424	0.811776	0.982766	0.997776	0.981636	0.984779	4.77217	5.10585	2.8626	0.462096	0.960662	0.602358	-0.455954	-0.396495	-0.316572	0.0594591	0.139381	0.0799223	-0.034	-0.036	-0.018	0	0.016	0.016	0.33326	0.308614	0.517297	0.899064	0.801556	0.870491	-1.02643	-1.0836	-0.675001	0.130712	0.25915	0.16797	-0.468014	0.0963558	0.957342	-0.661265	-0.390495	-0.0963558	-0.851406	0.705149	-0.0389129	0.012971	-0.541258	0.171929	0.285361	-0.0210778	0.596062	0.330363	Q8CHT1	Ngef	Q8CHT1-2_Ngef_27_Ngef	Q8CHT1-2_Ngef_27	52	88400000000	1	52	MOUSE	1			0	27	51	87600000000	0	Q8CHT1-2	Q8CHT1-2	1+26+51+14+2+9+1+40+1+70+26+8+40+6+4+11+2+14+5+8+8+16+11+9+7+9+4+11+33+9+4+33+9+9+3+7+34+10+6+15+14+6+15	1+26+51+14+2+9+1+40+1+70+26+8+40+6+4+11+2+14+5+8+8+16+11+9+7+9+4+11+33+9+4+33+9+9+3+7+34+10+6+15+14+6+15	Ngef	54.6	54.6	27	517.36	517.36	29454836	27406099	19571854	22697093	25273530	23957900	19069682	25187777	20570458	28196097	18440647	19342559	23974646	19067253	24372780	25287034	23241890	0.22	49	0.188	49	0.151	48	0.22	49	0.19	49	0.235	48	0.267	49	0.258	48	0.136	48	0.24	49	0.252	48	0.222	49	0.17	48	0.188	48	0.164	49	0.155	48	565	Isoform 2 of Ephexin-1
G5E8T6_Magi3_35	0.999424	0.705461	0.985627	0.997776	0.978136	0.873908	4.79915	11.0356	1.45339	4.58347	3.06282	9.52992	-0.456671	-0.839165	-0.165978	-0.382493	0.290693	0.673187	-0.03275	-0.06725	-0.00975	-0.0325	0.023	0.0555	0.331196	0.0787851	0.715584	0.348059	0.49399	0.111431	-1.03108	-1.99981	-0.376533	-0.993544	0.713953	1.77367	0.275302	0.139181	-0.0870311	0.661265	-0.556159	0.252934	0.221145	-0.091976	-0.66152	-0.116739	-0.449661	-0.476111	-0.116739	0.105389	1.22349	0.440484	G5E8T6	Magi3	G5E8T6_Magi3_35_Magi3	G5E8T6_Magi3_35	40	13900000000	1	40	MOUSE	1			0	35	40	13900000000	0	G5E8T6	G5E8T6	0+39+8+2+38+56+7+3+18+62+53+5+9+50+28+3+11+103+29+11+51+3+14+2+13+5+20+61+9+2+11+16+24+5+14+27+6+26+13+1+13+103+9+14+16+17+7+13+9+3+33+298+11+72	0+39+8+2+38+56+7+3+18+62+53+5+9+50+28+3+11+103+29+11+51+3+14+2+13+5+20+61+9+2+11+16+24+5+14+27+6+26+13+1+13+103+9+14+16+17+7+13+9+3+33+298+11+72	Magi3	32.1	32.1	35	516.74	516.74	7641983	7041206	4752895	6014260	6585387	6165424	5317706	6062073	4947317	7053723	4855132	5030751	5717037	4992083	6262190	6461100	5931267	0.139	40	0.156	40	0.17	40	0.134	40	0.15	40	0.165	40	0.172	40	0.197	40	0.238	40	0.153	40	0.241	40	0.169	40	0.122	40	0.144	40	0.188	40	0.144	40	566	Membrane associated guanylate kinase, WW and PDZ domain containing 3, isoform CRA_a
P24527_Lta4h_31	0.999424	0.897594	0.990592	0.997776	0.978136	0.958532	0.63772	2.91663	0.96601	3.10058	1.49876	1.78923	0.0948582	-0.298173	-0.10764	-0.393031	-0.202498	0.190533	0.009	-0.03275	-0.0075	-0.03975	-0.0165	0.02325	0.863432	0.510901	0.800569	0.489714	0.708149	0.662334	0.17734	-0.68645	-0.260499	-0.722153	-0.386883	0.452175	-0.289067	-0.149887	0.380761	0.158704	-0.662658	1.33694	-0.254316	0.490539	0.220507	-0.4021	-0.757761	0.277731	0.583694	0.0526946	0.37646	-0.481779	P24527	Lta4h	P24527_Lta4h_31_Lta4h	P24527_Lta4h_31	45	66600000000	1	45	MOUSE	1			0	31	45	66600000000	0	P24527	P24527	0+18+14+1+18+13+33+15+15+15+46+30+7+5+13+67+17+12+47+28+20+24+17+5+39+1+16+5+23+16+26+5	0+18+14+1+18+13+33+15+15+15+46+30+7+5+13+67+17+12+47+28+20+24+17+5+39+1+16+5+23+16+26+5	Lta4h	57.4	57.4	31	516.47	516.47	17098889	15572464	11210824	13284267	15281714	15060548	11085489	13705645	11729598	15888683	10356103	11330770	13870470	11404549	13580138	13824471	13392789	0.177	45	0.224	45	0.187	45	0.174	45	0.177	45	0.201	45	0.203	45	0.219	45	0.151	45	0.257	45	0.262	45	0.237	45	0.138	45	0.123	45	0.143	45	0.141	45	567	Leukotriene A-4 hydrolase
Q07113_Igf2r_34	0.999424	0.74105	0.990592	0.997776	0.978136	0.860925	1.64058	8.73823	0.806027	6.45103	3.09822	11.7179	-0.264164	-1.16573	0.120867	-0.901568	0.385031	1.2866	-0.021	-0.11825	0.0085	-0.09525	0.0295	0.12475	0.685396	0.133714	0.83061	0.226411	0.48998	0.0673307	-0.419428	-1.66041	0.220479	-1.30475	0.720788	2.09294	0.867202	0.149887	0.0543944	0.833194	-0.22483	0	1.30475	-0.715369	-0.142681	-0.12971	-2.50644	-0.462886	-0.66152	0.38994	0.109801	1.58299	Q07113	Igf2r	Q07113_Igf2r_34_Igf2r	Q07113_Igf2r_34	35	12200000000	1	35	MOUSE	1			0	34	35	12200000000	0	Q07113	Q07113	0+120+11+47+8+35+12+21+33+112+22+57+28+17+13+8+7+2+18+109+23+13+10+52+16+24+29+34+7+69+19+15+12+29+13+169+9+63+17+34+12+30+10+45+23+9+11+100+21+163+8+272+16+82+10+268+11+55	0+120+11+47+8+35+12+21+33+112+22+57+28+17+13+8+7+2+18+109+23+13+10+52+16+24+29+34+7+69+19+15+12+29+13+169+9+63+17+34+12+30+10+45+23+9+11+100+21+163+8+272+16+82+10+268+11+55	Igf2r	17.2	17.2	34	514.69	514.69	4437428	4136516	2810468	3461166	3802350	3561142	3216437	3530815	2927726	4070445	2648688	2868942	3331405	3011149	3575911	3786396	3448561	0.204	35	0.175	35	0.227	35	0.194	35	0.177	35	0.195	35	0.171	35	0.214	35	0.143	35	0.17	35	0.329	35	0.21	35	0.137	35	0.162	35	0.141	35	0.181	35	568	Cation-independent mannose-6-phosphate receptor
D3Z2W1_Dgki_31	0.999424	0.844367	0.990592	0.997776	0.999125	0.942313	0.959295	4.06194	1.01769	2.24095	0.0367079	2.69867	0.144383	0.407116	0.13864	0.262733	-0.0057433	-0.268476	0.00825	0.03375	0.01625	0.0275	0.008	-0.0195	0.801808	0.39247	0.791099	0.596904	0.991583	0.537197	0.259059	0.901355	0.273208	0.549481	-0.0108563	-0.642669	-0.605665	0.321186	0.402519	-0.529012	-0.165664	1.02378	-0.530747	-0.715369	0.0648549	0	0.174868	0.42321	0.752317	-0.906347	-0.219602	-0.5919	D3Z2W1	Dgki	D3Z2W1_Dgki_31_Dgki	D3Z2W1_Dgki_31	68	60300000000	1	68	MOUSE	1			0	31	35	41700000000	0	D3Z2W1	D3Z2W1	0+61+55+18+22+89+6+23+11+85+9+20+18+47+37+55+14+10+11+5+11+53+20+23+15+7+13+4+12+14+26+10+11+63+54+29+25+7+14+12+16+4+11	0+61+55+18+22+89+6+23+11+85+9+20+18+47+37+55+14+10+11+5+11+53+20+23+15+7+13+4+12+14+26+10+11+63+54+29+25+7+14+12+16+4+11	Dgki	39.1	39.1	31	513.29	513.29	11990569	11231826	7993916	8757464	10818693	10370755	8061320	9561510	8092039	11564823	7998300	8137250	9583550	7496773	9536358	9460301	9415965	0.191	65	0.207	65	0.212	65	0.19	65	0.189	65	0.201	65	0.279	65	0.299	65	0.187	65	0.239	65	0.268	65	0.22	65	0.161	65	0.211	65	0.186	65	0.2	65	569	Diacylglycerol kinase
Q80U93_Nup214_35	0.999424	0.902432	0.987741	0.997776	0.976937	0.973661	4.5843	2.68595	1.37963	7.12492	6.02042	1.11842	0.35716	-0.27086	-0.135632	-0.62802	-0.492792	0.135228	0.03075	-0.0185	-0.00975	-0.04725	-0.0405	0.00675	0.347993	0.538771	0.727842	0.193869	0.25001	0.772962	0.99383	-0.640702	-0.35949	-1.41148	-1.23268	0.29775	-0.371658	-0.0107062	0.326366	-0.409985	0.272163	0.578135	0.0110572	0.643832	0.0648549	-0.998765	0.416352	-0.489336	-0.194565	0.147545	0.109801	0.0137651	Q80U93	Nup214	Q80U93_Nup214_35_Nup214	Q80U93_Nup214_35	38	14200000000	1	38	MOUSE	1			0	35	38	14200000000	0	Q80U93	Q80U93	0+26+10+2+27+14+13+51+13+55+15+105+25+59+11+207+26+17+9+6+24+5+12+3+14+14+14+33+22+27+7+2+12+146+17+22+14+44+12+20+15+33+17+34+15+37+57+141+13+359+19+66+44+80	0+26+10+2+27+14+13+51+13+55+15+105+25+59+11+207+26+17+9+6+24+5+12+3+14+14+14+33+22+27+7+2+12+146+17+22+14+44+12+20+15+33+17+34+15+37+57+141+13+359+19+66+44+80	Nup214	22.8	22.8	35	512.82	512.82	7022617	6434205	4555570	5408951	5848650	5803430	4861518	6060236	4778010	6218669	5224400	4698701	5289299	4715679	5652013	5663715	5514729	0.161	36	0.175	36	0.253	36	0.224	36	0.151	36	0.196	36	0.167	36	0.155	36	0.207	36	0.154	36	0.213	36	0.205	36	0.236	36	0.185	36	0.144	36	0.104	36	570	Nuclear pore complex protein Nup214
A0A0R4J1E2_Eef1d_32	0.999424	0.974244	0.982766	0.997776	0.976937	0.873908	3.3863	0.83337	8.73904	2.17123	4.48618	7.3356	-0.322738	-0.0927443	-0.824639	0.229994	-0.501901	-0.731895	-0.025	-0.012	-0.06	0.015	-0.035	-0.05	0.458532	0.825397	0.133689	0.606564	0.355944	0.184688	-0.7768	-0.227592	-1.65481	0.534824	-0.974961	-1.4421	-1.1425	0.546016	-0.359003	-1.0448	0.0591659	-0.168623	0.59709	-0.480319	0.557752	0.389129	-0.416352	0.396759	0.817171	-0.115928	0.266659	0.330363	A0A0R4J1E2	Eef1d	A0A0R4J1E2_Eef1d_32_Eef1d	A0A0R4J1E2_Eef1d_32	71	229000000000	1	71	MOUSE	1			0	32	59	78000000000	0	A0A0R4J1E2	A0A0R4J1E2	0+5+12+109+11+2+17+22+26+39+6+2+20+52+26+4+25+1+10+7+6+1+24+11+24+12+12+4+6+6+32+33+44+10+38+1	0+5+12+109+11+2+17+22+26+39+6+2+20+52+26+4+25+1+10+7+6+1+24+11+24+12+12+4+6+6+32+33+44+10+38+1	Eef1d	51.3	51.3	32	512.73	512.73	38075096	37049651	26649080	28995772	37413005	30672913	31520358	34110135	28203578	42216236	26642485	28664090	32873821	25145287	32449402	35023361	32231517	0.314	68	0.361	69	0.433	67	0.217	68	0.225	68	0.338	68	0.234	66	0.446	68	0.191	67	0.448	68	0.295	67	0.277	68	0.185	68	0.197	67	0.151	67	0.153	68	571	Elongation factor 1-delta
G3UWG2_Tiam1_35	0.999424	0.729383	0.982766	0.997776	0.985444	0.999059	9.47478	9.21544	9.20589	0.523739	0.59912	0.0648792	-0.73026	-0.664846	-0.657	0.0654139	0.0732605	0.00784667	-0.05975	-0.061	-0.0535	0.00075	0.00625	0.0055	0.112855	0.1198	0.120064	0.886393	0.87114	0.985172	-1.76966	-1.73123	-1.72438	0.147247	0.167069	0.0191324	-0.137651	-0.610254	0.152304	-0.0264506	-0.899321	0.24089	-0.420175	0.163513	0.246449	0.103768	-0.699472	-0.304182	0.194565	0.611257	0.470575	0.729551	G3UWG2	Tiam1	G3UWG2_Tiam1_35_Tiam1	G3UWG2_Tiam1_35	61	25900000000	1	61	MOUSE	1			0	35	40	13800000000	0	G3UWG2	G3UWG2	0+133+14+81+11+19+11+24+17+53+17+63+6+133+13+74+7+16+12+21+14+57+12+42+21+1+7+11+11+11+31+54+10+36+14+50+7+52+22+38+30+31+10+22+11+13+28+17+7+9+16+49+13+40+14+19+30+6	0+133+14+81+11+19+11+24+17+53+17+63+6+133+13+74+7+16+12+21+14+57+12+42+21+1+7+11+11+11+31+54+10+36+14+50+7+52+22+38+30+31+10+22+11+13+28+17+7+9+16+49+13+40+14+19+30+6	Tiam1	26.1	26.1	35	511.84	511.84	13306924	11598993	8526799	10163469	11053933	11067784	9257903	10426473	8692393	12581951	8833271	9098744	10211440	9127049	10721114	11154476	10363920	0.183	60	0.206	60	0.202	60	0.145	60	0.229	60	0.166	60	0.192	60	0.247	60	0.187	60	0.213	60	0.297	60	0.214	60	0.184	60	0.196	60	0.143	60	0.172	60	572	T-cell lymphoma invasion and metastasis 1
Q3UF95_Bag6_30	0.999424	0.990332	0.982766	0.997776	0.978136	0.88621	3.68866	0.327456	6.5243	3.3807	1.71549	6.3856	-0.369844	-0.0405665	-0.547398	0.329278	-0.177554	-0.506832	-0.024	-0.00175	-0.04	0.02425	-0.016	-0.04025	0.427695	0.927373	0.222623	0.459124	0.673676	0.229848	-0.833252	-0.0939175	-1.31393	0.775653	-0.435704	-1.29246	-0.0412954	-0.471073	-0.0870311	-0.19838	-0.473327	-0.180667	0.59709	-0.0306587	0.79123	0.103768	-0.14156	0.476111	0.363187	-0.305629	1.00389	0.330363	Q3UF95	Bag6	Q3UF95_Bag6_30_Bag6	Q3UF95_Bag6_30	38	31100000000	1	38	MOUSE	1			0	30	38	31100000000	0	Q3UF95	Q3UF95	1+40+3+13+2+6+7+47+29+17+115+48+9+6+381+13+48+56+85+17+4+88+1+18+3+17+8+22+33	1+40+3+13+2+6+7+47+29+17+115+48+9+6+381+13+48+56+85+17+4+88+1+18+3+17+8+22+33	Bag6	35.8	35.8	30	511.81	511.81	8085276	7210907	5014390	6304767	6916422	6301935	5656965	6514487	5576383	7548763	5290815	5433683	6299130	4922501	6771055	6870499	6294874	0.238	37	0.205	37	0.184	37	0.204	37	0.244	37	0.237	37	0.234	37	0.194	37	0.167	37	0.257	37	0.339	37	0.236	37	0.163	37	0.189	37	0.206	37	0.139	37	573	Large proline-rich protein BAG6
Q9JL04_Fmn2_31	0.999424	0.793716	0.982766	0.997776	0.978136	0.994395	10.6928	6.01429	3.07066	4.97291	3.80071	0.275001	1.14758	0.543369	0.490374	-0.604209	-0.657204	-0.0529948	0.09325	0.03375	0.03175	-0.0575	-0.0615	-0.004	0.0852556	0.250364	0.493099	0.318207	0.416801	0.938642	1.94935	1.23455	0.715599	-1.06073	-0.852535	-0.0792628	-0.922263	-1.44534	1.1314	0.965448	-0.792822	0.505868	1.45955	1.18547	-0.518839	0.168623	-0.158214	0.449661	-0.570723	0.179162	-0.643119	-1.19757	Q9JL04	Fmn2	Q9JL04_Fmn2_31_Fmn2	Q9JL04_Fmn2_31	34	9560000000	1	34	MOUSE	1			0	31	34	9560000000	0	Q9JL04	Q9JL04	1+7+3+19+38+8+15+23+31+26+38+34+5+17+93+26+38+9+3+11+38+17+23+15+60+26+22+19+19+25+11+60+384+27+46+26+102+13+31+20+38+26+53+7+26	1+7+3+19+38+8+15+23+31+26+38+34+5+17+93+26+38+9+3+11+38+17+23+15+60+26+22+19+19+25+11+60+384+27+46+26+102+13+31+20+38+26+53+7+26	Fmn2	29.1	29.1	31	511.75	511.75	4073330	3744168	2931634	3487437	3623706	3733421	3279918	4045202	2946159	4336839	2989065	3049688	3281646	2972079	3407661	3449243	3459450	0.404	34	0.273	33	0.186	33	0.284	34	0.26	34	0.167	33	0.306	34	0.269	33	0.188	33	0.293	34	0.284	34	0.209	33	0.173	33	0.288	34	0.178	33	0.2	33	574	Formin-2
Q04447_Ckb_25	0.999424	0.775312	0.982766	0.997776	0.978136	0.957426	0.298798	7.33931	3.06557	7.37974	3.30398	1.85721	-0.0402706	0.667434	0.399711	0.707705	0.439981	-0.267723	-0.0025	0.05625	0.0415	0.06075	0.044	-0.01675	0.933513	0.184531	0.493678	0.182821	0.467307	0.652047	-0.0859521	1.44543	0.714599	1.45126	0.760123	-0.467086	-0.371658	0.0107062	1.74062	0.171929	-0.118332	0.80698	-0.508632	-0.388343	0.570723	1.50463	0.216503	0.330633	0.142681	-0.769341	0.235287	0.344128	Q04447	Ckb	Q04447_Ckb_25_Ckb	Q04447_Ckb_25	287	6150000000000	1	287	MOUSE	1			0	25	283	6120000000000	0	Q04447	Q04447	0+13+30+2+85+8+10+8+16+5+65+10+13+2+37+3+6+6+62	0+13+30+2+85+8+10+8+16+5+65+10+13+2+37+3+6+6+62	Ckb	85	85	25	511.73	511.73	336972892	293929562	281099230	257102855	351958016	279991340	215587482	267307297	248650109	373519460	251842289	255066641	281959916	206054801	290689619	306463057	281137160	0.446	249	0.571	249	0.464	240	0.456	243	0.483	245	0.589	251	0.473	237	0.459	240	0.495	234	0.563	253	0.454	235	0.509	241	0.511	241	0.56	236	0.511	235	0.34	231	575	Creatine kinase B-type
Q9R111_Gda_28	0.999424	0.987351	0.982766	0.997776	0.976937	0.88621	1.32731	0.407143	7.04278	0.573066	10.0657	6.50134	-0.152401	-0.0663735	0.705631	0.0860278	0.858032	0.772005	-0.01325	-0.01975	0.05775	-0.0045	0.071	0.0755	0.736663	0.910512	0.197571	0.876382	0.098499	0.223803	-0.347606	-0.115824	1.39569	0.160341	1.85026	1.31099	0.5919	-0.160593	0.369882	1.41511	-0.236663	-0.156578	-0.0663434	-0.756247	0.479926	-0.0389129	-1.59047	0.277731	0.428042	-0.959042	0.172544	-0.247772	Q9R111	Gda	Q9R111_Gda_28_Gda	Q9R111_Gda_28	67	467000000000	1	67	MOUSE	1			0	28	67	467000000000	0	Q9R111	Q9R111	0+5+48+52+8+2+11+7+26+9+21+4+8+6+113+4+20+1+12+13+84	0+5+48+52+8+2+11+7+26+9+21+4+8+6+113+4+20+1+12+13+84	Gda	77.3	77.3	28	511.08	511.08	44535611	40844509	28804547	34954758	37244586	35902804	28708057	34855869	31628419	40556475	27661442	29871350	34488660	26071266	36684199	34569205	34211360	0.32	66	0.207	65	0.236	65	0.213	65	0.322	66	0.207	64	0.251	65	0.216	65	0.175	65	0.321	65	0.356	65	0.183	65	0.258	65	0.252	65	0.182	65	0.283	66	576	Guanine deaminase
Q9R0L6-2_Pcm1_37	0.999424	0.724442	0.982766	0.997776	0.976937	0.95021	2.68384	9.65063	8.16825	6.23048	4.23135	2.33378	-0.376889	-1.13061	-0.828432	-0.753718	-0.451543	0.302176	-0.02	-0.0795	-0.06	-0.0575	-0.04	0.0175	0.539034	0.108377	0.152467	0.238206	0.377455	0.584281	-0.640246	-1.79651	-1.56884	-1.26928	-0.93007	0.56843	-0.0963558	-0.0856496	0.0326366	-0.740617	-0.579825	-0.180667	0.818235	0.858443	-1.36195	0.0518839	0.441333	-1.22995	0.233478	0.400479	1.91367	-0.123886	Q9R0L6	Pcm1	Q9R0L6-2_Pcm1_37_Pcm1	Q9R0L6-2_Pcm1_37	38	10000000000	1	38	MOUSE	1			0	37	38	10000000000	0	Q9R0L6-2	Q9R0L6-2	0+51+7+48+18+14+14+2+8+10+23+28+6+9+9+16+8+31+14+77+11+47+9+83+27+23+38+127+8+26+7+6+18+1+40+14+12+15+14+102+11+202+10+17+9+17+24+6+10+42+12+76+11+171+7+141+11+6+14+67+16+28+10+66+17+42	0+51+7+48+18+14+14+2+8+10+23+28+6+9+9+16+8+31+14+77+11+47+9+83+27+23+38+127+8+26+7+6+18+1+40+14+12+15+14+102+11+202+10+17+9+17+24+6+10+42+12+76+11+171+7+141+11+6+14+67+16+28+10+66+17+42	Pcm1	21.9	21.9	37	510.28	510.28	5037596	4547336	3089462	3672301	4299504	3937647	3740151	4548429	3064522	4850614	3753287	3127201	3721472	3410292	4272160	4123717	3949731	0.182	37	0.239	37	0.273	37	0.15	37	0.178	37	0.271	37	0.253	37	0.252	37	0.181	37	0.184	37	0.239	37	0.22	37	0.145	37	0.162	37	0.118	37	0.168	37	577	Isoform 2 of Pericentriolar material 1 protein
G5E8Q0_Lyst_38	0.999424	0.986392	0.982766	0.997776	0.976937	0.891475	1.40723	0.416012	5.02854	0.779833	7.69138	5.30989	-0.151974	-0.0553857	0.45449	0.0965886	0.606464	0.509875	-0.01825	-0.00725	0.03225	0.013	0.0505	0.0375	0.723232	0.908654	0.314156	0.835635	0.170162	0.29445	-0.366216	-0.118237	1.06857	0.213986	1.49564	1.11647	0.357893	0.171299	0.271972	0.952222	0.0828322	-0.0722669	-0.652376	-0.0306587	0.4021	-0.998765	0.191522	0.119028	0.0778259	0.516407	0.0156858	-0.674491	G5E8Q0	Lyst	G5E8Q0_Lyst_38_Lyst	G5E8Q0_Lyst_38	40	7470000000	1	40	MOUSE	1			0	38	42	7470000000	0	G5E8Q0	G5E8Q0	1+26+24+7+133+7+183+13+121+11+109+15+24+16+170+12+154+24+94+8+8+19+236+6+13+6+218+13+101+21+100+23+182+13+3+11+25+12+181+8+13+13+99+8+57+10+33+12+16+20+58+11+134+10+27+17+32+23+70+10+154+7+207+7+331+6+52	1+26+24+7+133+7+183+13+121+11+109+15+24+16+170+12+154+24+94+8+8+19+236+6+13+6+218+13+101+21+100+23+182+13+3+11+25+12+181+8+13+13+99+8+57+10+33+12+16+20+58+11+134+10+27+17+32+23+70+10+154+7+207+7+331+6+52	Lyst	11.1	11.1	38	509.87	509.87	6819399	6444361	4162088	5375972	5889945	5865397	4559214	5584287	4652249	5947190	4985833	4736720	5402433	5046551	5477295	5548809	5406109	0.153	37	0.186	37	0.167	36	0.164	37	0.164	37	0.169	36	0.201	37	0.187	37	0.169	37	0.179	37	0.251	37	0.183	37	0.24	37	0.19	36	0.181	37	0.161	37	578	Lysosomal trafficking regulator, isoform CRA_a
F2Z3U3_Raph1_34	0.999424	0.817646	0.982766	0.997776	0.978136	0.967995	0.0737053	4.87108	2.80008	4.16329	2.49722	1.35769	-0.00974345	0.390064	0.258744	0.399808	0.268488	-0.13132	0.00175	0.034	0.02275	0.03425	0.021	-0.01325	0.983172	0.325756	0.524797	0.383417	0.562701	0.731528	-0.0217266	1.04353	0.662661	0.919362	0.601768	-0.354465	-0.123886	0.299774	-0.108789	0.317407	-0.556159	-0.722669	-0.0442289	0.633613	0.012971	0.0778259	0.316428	0.502562	-0.0389129	-0.48479	0.313717	-0.440484	F2Z3U3	Raph1	F2Z3U3_Raph1_34_Raph1	F2Z3U3_Raph1_34	58	18700000000	1	58	MOUSE	1			0	34	45	16200000000	0	F2Z3U3	F2Z3U3	0+26+11+20+11+42+6+73+13+7+17+58+7+4+9+22+17+5+6+18+8+42+9+31+10+20+10+6+11+1+16+33+14+1+9+2+20+52+6+13+17+94+22+49+36+93+11+10+26+71+13+5+8+30+15+20+25+15+9+11	0+26+11+20+11+42+6+73+13+7+17+58+7+4+9+22+17+5+6+18+8+42+9+31+10+20+10+6+11+1+16+33+14+1+9+2+20+52+6+13+17+94+22+49+36+93+11+10+26+71+13+5+8+30+15+20+25+15+9+11	Raph1	30.9	30.9	34	509.77	509.77	7057453	6854363	4298325	5413028	5864943	5581266	4855329	5885950	4945716	6593681	4927093	4765534	5348042	4423800	5638173	5419306	5492000	0.228	58	0.227	58	0.148	58	0.188	58	0.173	58	0.219	58	0.239	58	0.253	58	0.179	58	0.194	58	0.282	58	0.218	58	0.15	58	0.172	58	0.117	58	0.165	58	579	Ras association (RalGDS/AF-6) and pleckstrin homology domains 1
Q7TT21_Tsc2_33	0.999424	0.788401	0.982766	0.997776	0.976937	0.977911	0.26129	6.34136	5.05203	6.52048	5.30129	0.874507	-0.0262514	0.471458	0.381176	0.497709	0.407427	-0.0902824	-0.00675	0.03925	0.02875	0.048	0.0355	-0.0125	0.94161	0.232201	0.312462	0.222819	0.295033	0.817616	-0.0754603	1.28751	1.07255	1.31586	1.11429	-0.237787	0.399188	0.107062	0.130547	0.105802	-0.189331	0	-0.442289	-0.255489	0.635578	-0.168623	0.491296	0.145478	-0.194565	-0.0843113	-0.0627433	-0.440484	Q7TT21	Tsc2	Q7TT21_Tsc2_33_Tsc2	Q7TT21_Tsc2_33	40	9280000000	1	40	MOUSE	1			0	33	39	8910000000	0	Q7TT21	Q7TT21	0+34+12+26+43+13+11+228+14+25+24+47+23+48+13+67+6+187+8+77+8+3+13+59+11+1+12+2+20+33+11+7+9+113+17+37+10+10+15+23+20+13+21+23+11+98+10+83+16+10+12+5+7+16+10+36+17+2+12	0+34+12+26+43+13+11+228+14+25+24+47+23+48+13+67+6+187+8+77+8+3+13+59+11+1+12+2+20+33+11+7+9+113+17+37+10+10+15+23+20+13+21+23+11+98+10+83+16+10+12+5+7+16+10+36+17+2+12	Tsc2	23.8	23.8	33	508.81	508.81	6347891	5405807	3829155	4663159	5468074	4989933	4025858	4751444	4274807	5713170	4249709	4123288	4617558	3852455	4974762	4744336	4751963	0.153	40	0.198	40	0.163	40	0.171	40	0.207	40	0.174	40	0.179	40	0.209	40	0.228	40	0.227	40	0.226	40	0.188	40	0.173	40	0.156	40	0.214	40	0.26	40	580	Tuberin
P15116_Cdh2_27	0.999424	0.953148	0.982766	0.997776	0.978136	0.9695	5.48293	1.44532	2.68902	3.71392	1.60699	1.2925	0.514723	0.148063	0.30502	-0.36666	-0.209703	0.156957	0.03875	0.01	0.01975	-0.02675	-0.019	0.00775	0.282948	0.716916	0.538391	0.425214	0.690718	0.742592	1.14691	0.37503	0.640565	-0.83781	-0.411435	0.339206	-0.371658	0.364011	-0.456913	0.965448	-0.26033	0.843113	0.818235	-0.0613173	-0.168623	-0.4021	0.324755	0.119028	0.0648549	0.0316168	-0.815663	0	P15116	Cdh2	P15116_Cdh2_27_Cdh2	P15116_Cdh2_27	52	46500000000	1	52	MOUSE	1			0	27	45	44600000000	0	P15116	P15116	0+47+12+9+12+11+18+40+7+3+14+21+33+54+24+103+64+33+28+3+25+95+11+2+21+9+15+42+11+5+35+1+33+55+10	0+47+12+9+12+11+18+40+7+3+14+21+33+54+24+103+64+33+28+3+25+95+11+2+21+9+15+42+11+5+35+1+33+55+10	Cdh2	41.1	41.1	27	507.99	507.99	12510693	12374839	7616033	10453405	10630427	10717053	9199109	10662463	8478849	11687814	8381029	8478788	9618577	8143456	9934247	10440033	9957926	0.144	52	0.213	52	0.232	52	0.157	52	0.178	52	0.19	52	0.18	52	0.214	52	0.161	52	0.217	52	0.351	52	0.162	52	0.164	52	0.205	52	0.177	52	0.145	52	581	Cadherin-2
Q5SVJ0_Camk2b_30	0.999424	0.909197	0.982766	0.997776	0.978136	0.975158	8.63678	2.4882	5.81782	2.46969	1.54718	1.07738	0.638214	0.309926	0.466754	-0.328288	-0.17146	0.156828	0.04975	0.011	0.03275	-0.03675	-0.017	0.01975	0.136874	0.563871	0.26195	0.566279	0.700297	0.7803	1.6441	0.600695	1.2	-0.596824	-0.39791	0.287821	0.495544	-0.374717	0.380761	-0.0396759	-0.0118332	0.168623	0.939864	0.0510978	-0.843113	0.959852	-0.824378	0.542238	-0.350216	-0.0948503	-0.533318	-0.426719	Q5SVJ0	Camk2b	Q5SVJ0_Camk2b_30_Camk2b	Q5SVJ0_Camk2b_30	317	14100000000000	1	317	MOUSE	1			0	30	128	11100000000000	0	Q5SVJ0	Q5SVJ0	0+1+28+4+10+62+42+74+38+1+32+7+43+6+44+100+9+34+58+28+20+8+17	0+1+28+4+10+62+42+74+38+1+32+7+43+6+44+100+9+34+58+28+20+8+17	Camk2b	51.2	51.2	30	507.57	507.57	406675356	354216004	252383582	299111528	353694643	329827290	290621851	330122794	227504602	402679459	260459957	275349479	289101589	258380593	329256476	307001550	310399172	0.354	305	0.274	305	0.309	304	0.274	305	0.311	305	0.265	303	0.389	303	0.293	305	0.261	303	0.294	306	0.512	301	0.259	303	0.327	302	0.268	299	0.321	303	0.291	303	582	Calcium/calmodulin-dependent protein kinase II, beta, isoform CRA_b
Q8BPM0_Daam1_37	0.999424	0.718009	0.982766	0.997776	0.978136	0.957604	2.34583	9.86986	6.60443	4.13135	2.14453	1.82875	0.273117	0.71063	0.528494	0.437512	0.255376	-0.182136	0.0195	0.05625	0.04475	0.03875	0.02525	-0.0135	0.582663	0.103042	0.218553	0.386247	0.610305	0.656334	0.57138	1.82852	1.32666	0.913644	0.528622	-0.460859	-0.206477	0	0.533065	-0.0132253	-0.97032	0.794936	-0.287488	-0.245269	-0.12971	0.4021	0.108252	0.661265	-0.415071	-0.916886	-0.454889	-0.0137651	Q8BPM0	Daam1	Q8BPM0_Daam1_37_Daam1	Q8BPM0_Daam1_37	78	31400000000	1	78	MOUSE	1			0	37	50	24000000000	0	Q8BPM0	Q8BPM0	0+82+7+8+19+50+10+10+9+61+10+55+27+1+9+36+24+19+9+155+16+5+13+3+9+7+10+2+12+4+8+1+10+2+7+1+21+5+10+25+7+18+8+73+21+4+19+35+8+21+7+11+6+13+24+11+10+9	0+82+7+8+19+50+10+10+9+61+10+55+27+1+9+36+24+19+9+155+16+5+13+3+9+7+10+2+12+4+8+1+10+2+7+1+21+5+10+25+7+18+8+73+21+4+19+35+8+21+7+11+6+13+24+11+10+9	Daam1	32.4	32.4	37	507.26	507.26	22423454	19720456	14882236	16890109	18623168	18667384	15589721	19219197	14765465	21334403	16394034	15590593	16852915	14578310	18425684	17854487	17613226	0.179	77	0.21	77	0.236	77	0.16	77	0.159	77	0.189	77	0.177	77	0.208	77	0.152	77	0.194	77	0.25	77	0.153	77	0.142	77	0.201	77	0.146	77	0.155	77	583	Disheveled-associated activator of morphogenesis 1
D3Z079_Stxbp5_31	0.999424	0.824343	0.985248	0.997776	0.978136	0.974471	0.444644	4.64092	1.85814	4.09183	1.51036	1.08989	0.0507903	0.499704	0.297234	0.448914	0.246444	-0.20247	-0.00375	0.03225	0.01575	0.038	0.0195	-0.0185	0.902684	0.343485	0.651907	0.389777	0.706259	0.778057	0.126005	1.00376	0.467189	0.906555	0.389532	-0.290882	0.289067	-1.67017	1.04437	0.714167	0.130165	0.120445	-0.276431	-0.582515	-0.544781	1.24521	-0.108252	0.595139	-0.453984	0.379401	-0.172544	-0.56437	D3Z079	Stxbp5	D3Z079_Stxbp5_31_Stxbp5	D3Z079_Stxbp5_31	39	31300000000	1	39	MOUSE	1			0	31	39	31300000000	0	D3Z079	D3Z079	0+8+43+3+29+48+9+5+19+22+25+23+17+37+10+7+29+98+30+30+23+18+14+48+7+59+19+10+20+12+20+2+9+3+14+33+15+7+19+45+12+139+16+14+6+3+28+9	0+8+43+3+29+48+9+5+19+22+25+23+17+37+10+7+29+98+30+30+23+18+14+48+7+59+19+10+20+12+20+2+9+3+14+33+15+7+19+45+12+139+16+14+6+3+28+9	Stxbp5	38.7	38.7	31	507.14	507.14	12992357	10697349	8250098	9853838	11462558	10764048	8268209	10429598	8002759	13028713	8798082	8908726	9549787	8609128	10143151	9642072	9962530	0.162	38	0.238	38	0.236	38	0.173	38	0.257	38	0.229	38	0.207	38	0.263	38	0.156	38	0.216	38	0.395	38	0.206	38	0.177	38	0.196	38	0.148	38	0.169	38	584	Syntaxin-binding protein 5
Q05D44_Eif5b_33	0.999424	0.779063	0.990215	0.997776	0.976937	0.873908	2.27134	6.82159	1.30347	3.81686	4.43032	10.1369	0.222715	0.536036	-0.136759	0.313322	-0.359473	-0.672795	0.01875	0.04775	-0.01225	0.031	-0.031	-0.062	0.592743	0.207894	0.740718	0.415254	0.360552	0.0968966	0.555887	1.36414	-0.34171	0.856711	-0.965179	-1.86299	-0.289067	-0.396129	-0.315488	-0.0529012	0.0236663	0.264979	-0.221145	0.316806	0.376158	0.492897	0.64951	0.119028	-0.0907968	-0.168623	0.454889	-0.702021	Q05D44	Eif5b	Q05D44_Eif5b_33_Eif5b	Q05D44_Eif5b_33	38	20200000000	1	38	MOUSE	1			0	33	38	20200000000	0	Q05D44	Q05D44	0+8+25+17+23+3+18+181+37+29+8+9+6+53+18+17+30+144+14+8+31+65+9+9+11+7+6+67+24+2+28+12+9+8+28+31+16+90+15+54+11+3+7+9+10+6	0+8+25+17+23+3+18+181+37+29+8+9+6+53+18+17+30+144+14+8+31+65+9+9+11+7+6+67+24+2+28+12+9+8+28+31+16+90+15+54+11+3+7+9+10+6	Eif5b	31.5	31.5	33	506.95	506.95	7054270	6260538	4576459	5471224	6454724	5701056	4896029	6291014	4877330	6715131	5373835	4862000	5387920	4613189	5763509	5675073	5623331	0.189	38	0.224	38	0.248	38	0.193	38	0.195	38	0.204	38	0.275	38	0.295	38	0.191	38	0.172	38	0.244	38	0.211	38	0.123	38	0.196	38	0.119	38	0.168	38	585	Eukaryotic translation initiation factor 5B
E9Q9A3_Snap91_28	0.999424	0.671244	0.989673	0.986722	0.978136	0.873908	0.313938	12.5852	1.31624	13.7413	1.65895	7.22484	-0.0341447	0.891737	0.172715	0.925882	0.206859	-0.719023	-0.00775	0.07475	0.01525	0.0845	0.023	-0.0615	0.930264	0.0551413	0.738543	0.0422541	0.682503	0.189459	-0.0901642	2.22494	0.344705	2.39049	0.4231	-1.42489	-0.729551	-0.556723	1.02262	-0.0264506	-0.295829	-0.024089	-0.276431	-0.521197	0.687462	1.07659	0.716126	0.105802	-0.142681	-0.179162	0.125487	-0.784612	E9Q9A3	Snap91	E9Q9A3_Snap91_28_Snap91	E9Q9A3_Snap91_28	133	847000000000	1	133	MOUSE	1			0	28	105	739000000000	0	E9Q9A3	E9Q9A3	0+1+23+4+10+2+85+14+8+3+13+43+15+10+7+8+42+5+49+228+53+91+25+1+21+65+12	0+1+23+4+10+2+85+14+8+3+13+43+15+10+7+8+42+5+49+228+53+91+25+1+21+65+12	Snap91	43.3	43.3	28	506.49	506.49	47813686	44235018	35710176	38488995	43250020	41100111	36220901	43026358	36027690	49501330	40044207	31365463	38948294	32749618	39236961	40206443	39870329	0.221	129	0.265	129	0.202	128	0.213	129	0.222	129	0.238	129	0.285	128	0.299	128	0.223	128	0.25	129	0.298	129	0.204	128	0.185	129	0.204	128	0.204	129	0.214	128	586	Clathrin coat assembly protein AP180
Q5RJI5_Brsk1_35	0.999424	0.809677	0.982766	0.997776	0.978136	0.973661	5.87244	5.17508	2.43631	0.590666	1.68484	1.11615	0.48585	0.413742	0.269505	-0.0721086	-0.216345	-0.144237	0.0405	0.0365	0.023	-0.002	-0.0175	-0.0155	0.258676	0.303733	0.570649	0.872838	0.678447	0.773366	1.21127	1.09533	0.589408	-0.164985	-0.428883	-0.297203	-0.0137651	-0.139181	0.78328	-0.938997	-0.0946654	-0.45769	0.475461	0.633613	-0.363187	0.220507	0.582893	-0.171929	-0.544781	-0.274012	-0.141172	-0.426719	Q5RJI5	Brsk1	Q5RJI5_Brsk1_35_Brsk1	Q5RJI5_Brsk1_35	91	125000000000	1	91	MOUSE	1			0	35	56	94000000000	0	Q5RJI5	Q5RJI5	0+49+10+10+8+3+23+134+5+21+9+1+29+5+23+18+9+3+29+9+20+1+10+2+35+8+7+3+26+15+25+7+8+28+28+28+10+3+16+26+25+13+18+8+10	0+49+10+10+8+3+23+134+5+21+9+1+29+5+23+18+9+3+29+9+20+1+10+2+35+8+7+3+26+15+25+7+8+28+28+28+10+3+16+26+25+13+18+8+10	Brsk1	49.2	49.2	35	506.48	506.48	42641675	38516854	31626485	31526345	38773387	34329615	36017406	43335548	29212263	48953021	37250223	32063881	33952582	29602597	36514622	35225736	36221390	0.178	89	0.194	89	0.164	89	0.178	89	0.164	89	0.207	89	0.212	89	0.241	89	0.161	89	0.172	89	0.263	89	0.187	89	0.146	89	0.174	89	0.141	89	0.159	89	587	Serine/threonine-protein kinase BRSK1
Q91W86_Vps11_33	0.999424	0.987351	0.982766	0.997776	0.978136	0.952689	1.1773	0.403063	3.13255	0.5089	1.64471	2.0754	0.11367	0.0483526	0.301087	-0.0653174	0.187417	0.252734	0.00825	-0.00325	0.02225	-0.0095	0.014	0.0235	0.762552	0.911368	0.486121	0.889426	0.684746	0.620097	0.312097	0.114707	0.727514	-0.143284	0.419909	0.514153	-0.123886	-0.256949	0.152304	0.978673	-0.425994	0.385423	-0.132687	0.173732	0.428042	0.53181	-0.532931	-0.687716	-0.12971	-0.179162	-0.0627433	-0.0825907	Q91W86	Vps11	Q91W86_Vps11_33_Vps11	Q91W86_Vps11_33	37	18300000000	1	37	MOUSE	1			0	33	37	18300000000	0	Q91W86	Q91W86	0+1+7+1+6+4+37+17+11+2+34+64+11+4+20+4+11+39+7+28+11+41+6+1+11+23+12+19+13+24+6+42+14+19+15+22+15+3+33+7+10+56+18+52+11+3+7+64+6+6+26+27+8+2	0+1+7+1+6+4+37+17+11+2+34+64+11+4+20+4+11+39+7+28+11+41+6+1+11+23+12+19+13+24+6+42+14+19+15+22+15+3+33+7+10+56+18+52+11+3+7+64+6+6+26+27+8+2	Vps11	38.8	38.8	33	504.51	504.51	10511381	9314472	6371071	8144337	8488834	8793124	6874309	8070691	7014886	9646198	6458013	6538534	7996609	6772386	8281258	8624278	7993774	0.259	34	0.198	34	0.168	34	0.151	34	0.177	34	0.163	34	0.206	34	0.164	34	0.174	34	0.152	34	0.239	34	0.2	34	0.186	34	0.173	34	0.177	34	0.118	34	588	Vacuolar protein sorting-associated protein 11 homolog
A0A0A6YX18_Atp6v1h_27	0.999424	0.85119	0.982766	0.997776	0.976937	0.924253	2.11322	3.91983	7.50713	1.30872	4.83154	3.56218	0.281831	0.432271	0.775004	0.15044	0.493173	0.342733	0.01575	0.0295	0.0615	0.01575	0.04575	0.03	0.61472	0.405524	0.177536	0.739824	0.328735	0.440333	0.522593	0.875649	1.46778	0.343218	1.03474	0.808986	-0.110121	0.192712	0.946463	0.819969	0.48516	0.45769	-0.453346	-0.613173	0.0778259	0.570723	-0.0249811	-0.145478	0.570723	-0.168623	-0.235287	-1.41781	A0A0A6YX18	Atp6v1h	A0A0A6YX18_Atp6v1h_27_Atp6v1h	A0A0A6YX18_Atp6v1h_27	74	282000000000	1	74	MOUSE	1			0	27	75	282000000000	0	A0A0A6YX18	A0A0A6YX18	1+22+8+22+10+54+3+24+4+45+5+19+28+16+5+7+12+11+3+20+5+19+3+8+15+6+4+23+7+56+1	1+22+8+22+10+54+3+24+4+45+5+19+28+16+5+7+12+11+3+20+5+19+3+8+15+6+4+23+7+56+1	Atp6v1h	75.4	75.4	27	504.27	504.27	21735931	18912665	15073834	16343044	20862821	17771833	13882886	16516786	14603300	21954004	12945919	13532609	17980936	12931045	16820886	15756707	16726575	0.237	74	0.234	74	0.264	73	0.235	74	0.233	73	0.213	73	0.236	72	0.288	73	0.298	72	0.257	73	0.295	72	0.293	74	0.239	73	0.22	72	0.19	73	0.186	74	589	V-type proton ATPase subunit H
D3Z7P3_Gls_29	0.999424	0.872193	0.985248	0.997776	0.976937	0.965771	1.85941	3.38884	1.83472	6.35077	4.64971	1.49291	-0.27668	0.46394	0.256912	0.740619	0.533592	-0.207027	-0.02	0.0425	0.02675	0.0645	0.04675	-0.01775	0.651717	0.458264	0.655432	0.231698	0.342791	0.709103	-0.46791	0.77739	0.46206	1.28866	1.00341	-0.385679	0.234007	-0.53531	0.88119	0.0925772	-1.36081	0.493824	-0.298545	-0.296367	-0.609636	1.2971	0.191522	0.62159	-0.648549	-1.0012	0.454889	0.839672	D3Z7P3	Gls	D3Z7P3_Gls_29_Gls	D3Z7P3_Gls_29	64	391000000000	1	64	MOUSE	1			0	29	63	390000000000	0	D3Z7P3	D3Z7P3	0+65+70+28+6+12+21+5+14+29+44+3+15+13+62+5+9+50+8+59+21+18+18+1+11+5+29+2+38+7+6	0+65+70+28+6+12+21+5+14+29+44+3+15+13+62+5+9+50+8+59+21+18+18+1+11+5+29+2+38+7+6	Gls	55.1	55.1	29	504.24	504.24	39044287	33940056	25598892	29730320	31671546	30722887	26276127	29151540	23304925	37430944	25000829	26122508	27755971	22810609	29998277	32232167	29424493	0.228	62	0.187	63	0.284	63	0.293	63	0.361	63	0.223	62	0.275	62	0.265	62	0.177	61	0.251	62	0.3	61	0.25	61	0.205	62	0.169	61	0.152	61	0.168	61	590	Glutaminase kidney isoform, mitochondrial
Q810A7_Ddx42_31	0.999424	0.794166	0.982766	0.997776	0.976937	0.979431	0.251173	5.84346	4.84746	5.44423	4.57185	0.776601	0.0316107	-0.494348	-0.405891	-0.525959	-0.437502	0.0884574	0.00025	-0.0525	-0.0365	-0.05075	-0.03675	0.014	0.943806	0.260408	0.327532	0.285481	0.348991	0.836257	0.0726168	-1.20662	-1.03769	-1.14027	-0.989899	0.213045	-0.178947	0.117768	-0.478671	0.132253	1.17148	0.0843113	0.19903	-0.112415	-0.246449	0.233478	-0.841032	0.0925772	0.285361	0.800958	0.0470575	0.0825907	Q810A7	Ddx42	Q810A7_Ddx42_31_Ddx42	Q810A7_Ddx42_31	36	29800000000	1	36	MOUSE	1			0	31	36	29800000000	0	Q810A7	Q810A7	0+12+13+25+11+84+17+33+20+76+7+21+17+20+36+8+32+18+40+18+29+2+6+2+38+10+20+11+13+11+11+12+23+5+20+41+36+131	0+12+13+25+11+84+17+33+20+76+7+21+17+20+36+8+32+18+40+18+29+2+6+2+38+10+20+11+13+11+11+12+23+5+20+41+36+131	Ddx42	41.8	41.8	31	503.98	503.98	9517610	8976670	5937227	7615609	8878006	7806304	6871604	8063322	6361649	9122035	6115416	6451103	7675663	6471466	7779478	7653071	7581015	0.18	35	0.222	35	0.235	35	0.174	35	0.15	35	0.169	35	0.184	35	0.249	35	0.144	35	0.165	35	0.239	35	0.178	35	0.137	35	0.159	35	0.14	35	0.189	35	591	ATP-dependent RNA helicase DDX42
E9QLH4_Trim9_30	0.999424	0.942923	0.982766	0.997776	0.978136	0.99013	7.70076	1.71822	2.24987	3.80168	3.17985	0.364554	-0.689144	-0.22228	-0.283813	0.466864	0.405332	-0.0615324	-0.0605	-0.0285	-0.0155	0.034	0.045	0.011	0.169795	0.673252	0.59568	0.416708	0.480856	0.919485	-1.50131	-0.436797	-0.550826	0.853931	0.736473	-0.104092	-0.936028	1.0278	0.0217578	-0.22483	-0.165664	-0.0963558	-0.121629	-1.34898	0.25942	-0.0907968	-0.999246	0.965448	0.622607	-0.231856	0	0.633195	E9QLH4	Trim9	E9QLH4_Trim9_30_Trim9	E9QLH4_Trim9_30	46	43800000000	1	46	MOUSE	1			0	30	41	41700000000	0	E9QLH4	E9QLH4	1+50+1+89+9+8+10+6+3+18+14+8+9+20+19+7+21+7+51+9+2+30+72+25+6+18+6+8+19+17+5+23+93+13+5+6+3+23+55	1+50+1+89+9+8+10+6+3+18+14+8+9+20+19+7+21+7+51+9+2+30+72+25+6+18+6+8+19+17+5+23+93+13+5+6+3+23+55	Trim9	48.7	48.7	30	503.49	503.49	14644145	14550846	9362546	11433911	13450287	12506701	10997605	12018235	10016565	15320611	9734629	10493249	11961837	9755851	12077810	12786365	11944450	0.155	45	0.215	45	0.328	45	0.173	45	0.263	45	0.221	45	0.22	45	0.241	45	0.197	45	0.325	45	0.388	45	0.17	45	0.139	45	0.188	45	0.236	45	0.2	45	592	E3 ubiquitin-protein ligase TRIM9
P70663_Sparcl1_27	0.999424	0.636978	0.982766	0.997776	0.984181	0.891475	4.99947	21.4406	8.75081	5.12484	0.659893	5.57975	-0.669475	-1.35747	-0.795509	-0.687992	-0.126033	0.561959	-0.0545	-0.11725	-0.06825	-0.06075	-0.01375	0.047	0.316266	0.00717699	0.133327	0.307267	0.859035	0.27671	-1.06543	-3.526	-1.65657	-1.08657	-0.182951	1.16139	0.688256	-0.877909	-0.554823	0.330633	1.56198	-0.963558	0.442289	-0.950419	-0.337245	-0.389129	-1.04921	-0.886096	0.311303	0.68503	0.643119	1.12874	P70663	Sparcl1	P70663_Sparcl1_27_Sparcl1	P70663_Sparcl1_27	34	32700000000	1	34	MOUSE	1			0	27	34	32700000000	0	P70663	P70663	0+64+19+41+22+7+19+86+21+5+24+5+73+9+30+6+21+31+29+18+8+7+6+1+13+4+34+12+9+7+19	0+64+19+41+22+7+19+86+21+5+24+5+73+9+30+6+21+31+29+18+8+7+6+1+13+4+34+12+9+7+19	Sparcl1	53.3	53.3	27	503.31	503.31	10873492	9375930	6437782	8224859	10437497	7882929	7095826	7648385	6763092	9711482	5503636	7250984	7844090	6931830	8638559	9617195	8139848	0.227	34	0.195	34	0.196	33	0.214	34	0.195	34	0.244	34	0.204	34	0.252	34	0.239	34	0.226	34	0.538	34	0.252	34	0.17	34	0.209	34	0.153	34	0.217	34	593	SPARC-like protein 1
Q9JLI8_Sart3_34	0.999424	0.796663	0.982766	0.997776	0.976937	0.988584	1.72202	5.70679	6.60046	3.71962	4.57435	0.475234	-0.191024	-0.57053	-0.636445	-0.379506	-0.445421	-0.0659153	-0.0095	-0.048	-0.04475	-0.0365	-0.03525	0.00125	0.672664	0.268733	0.218753	0.424656	0.348791	0.896348	-0.437623	-1.18413	-1.32603	-0.83886	-0.990332	-0.134181	-0.729551	0.364011	-0.728885	0.119028	0.662658	0.301112	-0.0552861	-0.102196	0.479926	0.220507	-0.724453	-0.687716	0.389129	-0.411018	0.862721	0.729551	Q9JLI8	Sart3	Q9JLI8_Sart3_34_Sart3	Q9JLI8_Sart3_34	38	15800000000	1	38	MOUSE	1			0	34	38	15800000000	0	Q9JLI8	Q9JLI8	0+37+14+43+7+66+9+57+11+3+6+35+22+19+28+84+6+5+29+13+9+4+13+35+14+18+11+25+21+3+33+21+20+25+21+6+10+10+7+2+12+27+26+5+9+9+10+22+35+5	0+37+14+43+7+66+9+57+11+3+6+35+22+19+28+84+6+5+29+13+9+4+13+35+14+18+11+25+21+3+33+21+20+25+21+6+10+10+7+2+12+27+26+5+9+9+10+22+35+5	Sart3	39.8	39.8	34	503.27	503.27	7976877	7634724	4849801	6265827	7363734	6365199	5883271	6784190	5670661	7792874	5461180	5475369	6446674	5355560	6716871	6904488	6434206	0.153	37	0.15	37	0.187	37	0.125	37	0.149	37	0.179	37	0.192	37	0.2	37	0.147	37	0.168	37	0.217	37	0.122	37	0.135	37	0.154	37	0.109	37	0.137	37	594	Squamous cell carcinoma antigen recognized by T-cells 3
Q8C483_Sars_30	0.999424	0.931846	0.982766	0.997776	0.976937	0.977911	5.43007	2.07382	3.8454	7.36312	10.4086	0.82135	-0.436616	0.217846	0.314558	0.654462	0.751173	0.0967114	-0.04525	0.01575	0.0215	0.063	0.06675	0.00375	0.286413	0.620323	0.412535	0.183522	0.0910198	0.827685	-1.13809	0.51423	0.860841	1.44868	1.9003	0.224403	0.371658	0.0107062	0.0326366	0.290957	-0.449661	-0.1084	-0.71872	-1.02196	0.0518839	-0.713404	0.266465	0.714167	0.0907968	-0.0210778	-0.470575	-0.151416	Q8C483	Sars	Q8C483_Sars_30_Sars	Q8C483_Sars_30	47	54900000000	1	47	MOUSE	1			0	30	47	54900000000	0	Q8C483	Q8C483	0+12+8+6+18+5+6+15+29+8+9+17+21+13+17+47+18+8+24+12+17+7+19+39+29+29+46+2+25+4+6+4+16	0+12+8+6+18+5+6+15+29+8+9+17+21+13+17+47+18+8+24+12+17+7+19+39+29+29+46+2+25+4+6+4+16	Sars	57.4	57.4	30	502.01	502.01	16944992	13882693	9658812	11332523	13568798	12786702	10591521	11814159	10483302	14607249	10571123	11052081	11641334	9348646	11725388	12250580	12016244	0.274	47	0.223	47	0.189	46	0.183	46	0.329	47	0.233	47	0.284	46	0.216	46	0.199	46	0.299	47	0.323	47	0.312	47	0.187	46	0.18	46	0.181	46	0.187	47	595	Serine--tRNA ligase, cytoplasmic
Q5SUR0_Pfas_32	0.999424	0.779063	0.982766	0.997776	0.976937	0.951845	0.113678	6.78096	4.59338	7.27588	5.07488	2.17772	0.0167789	-0.730346	-0.469102	-0.747125	-0.485881	0.261243	0.0025	-0.0555	-0.039	-0.056	-0.0415	0.0145	0.974164	0.209848	0.347266	0.187246	0.310822	0.605659	0.0333603	-1.35771	-0.993845	-1.43509	-1.07618	0.535827	-0.192712	-0.0963558	-0.663612	0.211605	1.07682	0.34929	-0.254316	0.0306587	-0.93391	-1.23224	0.208176	0.171929	0.765288	0.274012	0.784292	-0.688256	Q5SUR0	Pfas	Q5SUR0_Pfas_32_Pfas	Q5SUR0_Pfas_32	37	12100000000	1	37	MOUSE	1			0	32	37	12100000000	0	Q5SUR0	Q5SUR0	0+70+44+34+23+35+6+24+8+24+11+3+48+47+29+16+14+50+8+33+14+42+13+1+7+6+24+10+17+24+45+32+10+30+40+5+14+105+24+5+12+18+6+6+19+52+31+70+10+70+10+38	0+70+44+34+23+35+6+24+8+24+11+3+48+47+29+16+14+50+8+33+14+42+13+1+7+6+24+10+17+24+45+32+10+30+40+5+14+105+24+5+12+18+6+6+19+52+31+70+10+70+10+38	Pfas	36.4	36.4	32	501.17	501.17	7451186	6630858	4763780	5514297	7175275	5786849	5468297	6758171	4792177	7288398	5099606	5013225	5993730	5201779	6211312	5903235	5940761	0.192	37	0.222	37	0.211	36	0.143	36	0.25	37	0.211	36	0.187	36	0.292	37	0.239	37	0.219	37	0.236	36	0.126	36	0.196	37	0.15	36	0.129	36	0.194	37	596	Phosphoribosylformylglycinamidine synthase
Q91YP2_Nln_29	0.999424	0.778195	0.982766	0.997776	0.976937	0.938564	10.3975	6.97237	3.2407	3.06058	6.5879	2.91543	-1.17117	-0.710401	-0.358017	0.460766	0.81315	0.352384	-0.10175	-0.06075	-0.033	0.043	0.06875	0.02575	0.0912531	0.2008	0.474166	0.494245	0.219387	0.511043	-1.90604	-1.38795	-0.748219	0.714413	1.32366	0.68557	0.468014	0.460367	-0.511308	0.740617	0.840155	-1.77054	-0.39806	-0.766467	0.920939	-0.817171	-0.0249811	-0.330633	1.28413	1.0012	0.125487	0.178947	Q91YP2	Nln	Q91YP2_Nln_29_Nln	Q91YP2_Nln_29	45	54800000000	1	45	MOUSE	1			0	29	46	54800000000	0	Q91YP2	Q91YP2	0+49+9+2+9+34+13+23+18+18+10+9+39+11+9+1+7+2+24+23+15+9+7+7+33+35+8+2+16+3+38+67+12+15+6+70+11+2+22+5+6+5	0+49+9+2+9+34+13+23+18+18+10+9+39+11+9+1+7+2+24+23+15+9+7+7+33+35+8+2+16+3+38+67+12+15+6+70+11+2+22+5+6+5	Nln	44.3	44.3	29	501.05	501.05	14340899	13222366	8125667	11314245	13016701	10116717	8980657	10363834	9589805	12067668	9433930	8611293	11345711	9771449	11076480	10946738	10770260	0.182	45	0.206	45	0.289	45	0.246	45	0.274	45	0.191	45	0.237	44	0.162	45	0.208	45	0.199	45	0.331	45	0.187	45	0.261	45	0.219	45	0.144	45	0.212	45	597	Neurolysin, mitochondrial
P46061_Rangap1_30	0.999424	0.920963	0.982766	0.997776	0.983653	0.873908	2.81979	2.27905	4.27425	5.63797	0.820948	7.52302	0.385572	-0.281598	0.523126	-0.66717	0.137554	0.804724	0.02675	-0.0375	0.04025	-0.06225	0.0135	0.07575	0.522421	0.591691	0.373745	0.273025	0.827761	0.176888	0.667327	-0.557523	0.937863	-1.17246	0.224232	1.47111	0.743316	1.2098	-0.696249	0.370309	1.08865	0.987647	-0.375946	-0.623393	-0.155652	-0.479926	-1.20742	0.251281	0.804201	-0.432096	-0.768606	-0.0688256	P46061	Rangap1	P46061_Rangap1_30_Rangap1	P46061_Rangap1_30	37	24000000000	1	37	MOUSE	1			0	30	37	24000000000	0	P46061	P46061	0+1+25+5+8+4+24+14+10+39+41+68+22+3+13+2+10+7+24+5+27+51+11+1+32+7+29+6+12+16+9+6+17+6+34	0+1+25+5+8+4+24+14+10+39+41+68+22+3+13+2+10+7+24+5+27+51+11+1+32+7+29+6+12+16+9+6+17+6+34	Rangap1	59	59	30	501.04	501.04	8094210	8155684	4751734	6208445	7930743	6777819	5647598	6373980	5426413	7803631	4960174	5582894	6538700	5281683	6035315	6486324	6378459	0.248	37	0.167	37	0.207	37	0.132	37	0.235	37	0.159	37	0.277	37	0.232	37	0.167	37	0.241	37	0.266	37	0.198	37	0.151	36	0.164	37	0.214	37	0.225	37	598	Ran GTPase-activating protein 1
E9QM38_Slc12a2_31	0.999424	0.654709	0.982766	0.986722	0.976937	0.942313	1.58455	13.4698	4.74444	14.9255	6.01508	2.6664	-0.175687	1.27168	0.750099	1.44736	0.925786	-0.521577	-0.023	0.115	0.064	0.14	0.087	-0.053	0.694297	0.0449798	0.335395	0.0321701	0.250318	0.541203	-0.406799	2.3528	1.02002	2.56129	1.23182	-0.636351	-0.440484	-0.888615	2.51302	0.277731	-0.402328	0.0963558	-0.862464	-1.07305	0.894997	-0.428042	1.73203	1.34898	0.168623	-0.737724	-0.611747	-0.357893	E9QM38	Slc12a2	E9QM38_Slc12a2_31_Slc12a2	E9QM38_Slc12a2_31	37	24500000000	1	37	MOUSE	1			0	31	37	24500000000	0	E9QM38	E9QM38	0+17+31+7+13+10+32+112+24+17+11+183+6+162+12+133+37+39+37+1+8+25+20+5+10+25+8+4+22+38+6+19+32+39+6+18+37	0+17+31+7+13+10+32+112+24+17+11+183+6+162+12+133+37+39+37+1+8+25+20+5+10+25+8+4+22+38+6+19+32+39+6+18+37	Slc12a2	29.1	29.1	31	500.46	500.46	14618885	12414385	10376859	10809628	12027803	11439234	9259583	11156411	9792863	14121727	11050720	9556790	10921444	8982081	11109884	11390220	11189282	0.176	37	0.128	37	0.236	37	0.162	37	0.155	37	0.179	37	0.181	37	0.163	37	0.153	37	0.177	37	0.274	37	0.202	37	0.195	37	0.135	37	0.136	37	0.117	37	599	Solute carrier family 12 member 2
Q5F2E8_Taok1_35	0.999424	0.896721	0.990592	0.997776	0.995691	0.897445	1.26976	2.94597	1.21815	3.94453	0.277524	4.78448	-0.164053	0.264065	-0.125022	0.428117	0.0390307	-0.389087	-0.01375	0.017	-0.01375	0.03275	-1.38778e-17	-0.03275	0.746489	0.507462	0.755414	0.403225	0.938097	0.332316	-0.334074	0.692201	-0.321561	0.879967	0.0799391	-1.02729	0.151416	-0.417542	0	-0.0661265	-1.14782	-0.132489	0.0663434	0.725589	0.0648549	0.583694	0.0333082	0.542238	-0.233478	0.453173	0.250973	-0.302833	Q5F2E8	Taok1	Q5F2E8_Taok1_35_Taok1	Q5F2E8_Taok1_35	64	30000000000	1	64	MOUSE	1			0	35	44	27000000000	0	Q5F2E8	Q5F2E8	0+11+10+48+6+78+13+98+32+6+8+4+27+74+12+8+7+7+19+8+17+5+15+22+10+1+10+11+11+11+16+3+8+10+9+10+20+14+15+9+6+15+7+10+9+17+51+24+18+13+11+117	0+11+10+48+6+78+13+98+32+6+8+4+27+74+12+8+7+7+19+8+17+5+15+22+10+1+10+11+11+11+16+3+8+10+9+10+20+14+15+9+6+15+7+10+9+17+51+24+18+13+11+117	Taok1	36.6	36.6	35	500.35	500.35	16743120	15229424	10734299	12766524	14238800	13322540	12630479	15922527	11278313	16602985	12515923	12015401	12616532	11614242	13354275	13686348	13454483	0.245	64	0.206	64	0.2	63	0.168	64	0.185	63	0.203	63	0.226	63	0.268	64	0.219	64	0.259	64	0.225	63	0.191	63	0.161	64	0.155	63	0.155	63	0.188	64	600	Serine/threonine-protein kinase TAO1
P51830_Adcy9_33	0.999424	0.986166	0.993556	0.997776	0.976937	0.977911	5.72473	0.465216	0.382599	4.90108	6.15252	0.8671	0.514177	0.0528068	-0.0447369	-0.46137	-0.558914	-0.0975437	0.0415	0.007	-0.00525	-0.0325	-0.04675	-0.01425	0.267625	0.898418	0.915672	0.323514	0.24252	0.819011	1.18699	0.131568	-0.10902	-1.04844	-1.25404	-0.235929	-0.289067	-0.471073	0.271972	0.251281	0.698157	0.867202	0.729777	-0.296367	-0.466955	0.168623	0.491296	-0.0396759	-0.207536	-0.0421557	-0.345088	0.53684	P51830	Adcy9	P51830_Adcy9_33_Adcy9	P51830_Adcy9_33	43	17600000000	1	43	MOUSE	1			0	33	43	17600000000	0	P51830	P51830	0+35+9+50+13+205+15+5+27+78+34+71+7+4+11+3+8+2+21+24+37+25+15+2+15+7+10+6+22+244+13+7+8+12+7+84+7+4+15+19+33+4+8+18+28+18+12+28+16+7	0+35+9+50+13+205+15+5+27+78+34+71+7+4+11+3+8+2+21+24+37+25+15+2+15+7+10+6+22+244+13+7+8+12+7+84+7+4+15+19+33+4+8+18+28+18+12+28+16+7	Adcy9	28.8	28.8	33	499.59	499.59	9242034	8182195	5891015	7119696	8360986	7823992	6357567	7603993	6097165	8624112	6558679	6196810	7115523	5913900	7340590	7463452	7243232	0.186	43	0.194	43	0.142	43	0.17	43	0.184	43	0.167	43	0.164	43	0.241	43	0.173	43	0.175	43	0.293	43	0.213	43	0.148	43	0.169	43	0.135	43	0.138	43	601	Adenylate cyclase type 9
O55106_Strn_31	0.999424	0.862128	0.993556	0.997776	0.976937	0.929383	7.07374	3.65514	0.395961	1.95474	6.69622	3.2626	-0.670185	-0.4127	-0.0488469	0.257486	0.621339	0.363853	-0.05225	-0.033	0.00125	0.02125	0.0535	0.03225	0.196167	0.431009	0.912859	0.637567	0.213982	0.47178	-1.40375	-0.827105	-0.112673	0.488591	1.34082	0.752619	0.61943	0.0428248	0.728885	0.0529012	-0.780989	0.433601	-0.79612	0.102196	1.06362	-0.583694	-0.266465	-0.22483	-0.116739	0.137006	1.08232	0.53684	O55106	Strn	O55106_Strn_31_Strn	O55106_Strn_31	42	73100000000	1	42	MOUSE	1			0	31	42	73100000000	0	O55106	O55106	0+67+21+1+6+8+7+53+16+5+72+2+10+2+12+4+45+22+31+8+15+53+7+21+6+6+13+3+23+44+11+42+33+20+8+34+17+16+13+3	0+67+21+1+6+8+7+53+16+5+72+2+10+2+12+4+45+22+31+8+15+53+7+21+6+6+13+3+23+44+11+42+33+20+8+34+17+16+13+3	Strn	46.9	46.9	31	499.04	499.04	17620944	15267818	11235054	12758594	14827229	13014258	11176463	14589312	11637548	15692046	11511592	11131772	13113937	11027999	14255567	13913542	13298355	0.151	41	0.208	41	0.151	41	0.135	41	0.187	41	0.176	41	0.149	41	0.222	41	0.163	41	0.128	41	0.283	41	0.214	41	0.169	41	0.162	41	0.132	41	0.148	41	602	Striatin
Q8BP47_Nars_31	0.999424	0.998322	0.982766	0.997776	0.978136	0.926969	0.280774	0.0514853	3.35337	0.23329	3.40361	3.36345	-0.0366811	-0.0056392	0.759674	0.0310419	0.796355	0.765313	-0.008	-0.00675	0.04625	0.00325	0.05425	0.051	0.937395	0.988215	0.462022	0.9477	0.456709	0.460951	-0.0809204	-0.0152153	0.769716	0.0675703	0.779225	0.771936	3.60646	-0.374717	-1.53392	0.555463	0.650824	-0.831069	-0.0774006	-0.674491	0.168623	-0.505868	-0.391371	-0.0793519	-0.389129	-0.0105389	0.109801	-0.495544	Q8BP47	Nars	Q8BP47_Nars_31_Nars	Q8BP47_Nars_31	49	118000000000	1	49	MOUSE	1			0	31	49	118000000000	0	Q8BP47	Q8BP47	0+1+32+9+19+4+6+23+8+2+6+5+20+5+7+6+8+107+29+44+34+3+18+5+11+5+33+6+61+1+23+4+7+7	0+1+32+9+19+4+6+23+8+2+6+5+20+5+7+6+8+107+29+44+34+3+18+5+11+5+33+6+61+1+23+4+7+7	Nars	57.6	57.6	31	498.79	498.79	21134089	15783258	9993001	13471402	15539318	13775641	12369491	13936866	12188099	15472377	11724664	11935033	13285913	11326468	14199286	13815228	13746883	0.249	48	0.186	48	0.188	48	0.18	48	0.237	48	0.191	48	0.312	48	0.193	48	0.17	48	0.178	48	0.263	48	0.259	48	0.163	48	0.176	48	0.158	48	0.208	48	603	Asparagine--tRNA ligase, cytoplasmic
P50544_Acadvl_30	0.999424	0.788897	0.982766	0.997776	0.979177	0.976593	7.12325	6.28461	4.16065	0.245	1.23281	0.929157	-0.634175	-0.602893	-0.475076	0.0312816	0.159099	0.127817	-0.0515	-0.05475	-0.03875	-0.00125	0.01275	0.014	0.193943	0.235255	0.38365	0.945148	0.752868	0.807392	-1.41152	-1.27837	-0.917666	0.0708735	0.325004	0.251424	0.316598	0.364011	-1.12052	0.22483	-0.0118332	-0.469735	0.243259	-0.613173	0.441013	-0.518839	-0.741107	0.0925772	1.02471	-0.179162	0	0.839672	P50544	Acadvl	P50544_Acadvl_30_Acadvl	P50544_Acadvl_30	36	70700000000	1	36	MOUSE	1			0	30	36	70700000000	0	P50544	P50544	0+43+20+9+50+6+35+25+8+9+60+4+8+2+8+17+50+19+10+27+35+15+21+2+25+24+19+6+11+20+13+39+16	0+43+20+9+50+6+35+25+8+9+60+4+8+2+8+17+50+19+10+27+35+15+21+2+25+24+19+6+11+20+13+39+16	Acadvl	59.2	59.2	30	498.62	498.62	11063520	10163832	6179646	8154163	9865948	8767681	7246199	8061539	7467349	9381870	7244624	7157234	8898069	7098651	8645100	9010754	8400386	0.225	36	0.25	36	0.194	36	0.203	36	0.182	36	0.153	36	0.171	35	0.199	36	0.133	35	0.192	36	0.236	36	0.209	36	0.128	36	0.099	35	0.155	35	0.102	36	604	Very long-chain specific acyl-CoA dehydrogenase, mitochondrial
Q8BKX6_Smg1_31	0.999424	0.974244	0.982766	0.997776	0.996236	0.96689	2.89643	0.875028	2.75123	1.38254	0.198808	1.46332	0.271028	0.106972	0.29758	-0.164055	0.0265526	0.190608	0.025	0.0005	0.02125	-0.0225	-0.00375	0.01875	0.513283	0.817518	0.530734	0.727354	0.955255	0.713951	0.682445	0.238077	0.652969	-0.36046	0.0577493	0.378896	0.867202	-0.235536	-0.348124	0.64804	-0.177498	0.554046	-0.0110572	0.45988	0.142681	-0.025942	-0.741107	0.793519	-0.479926	-0.263473	0.360774	0.123886	Q8BKX6	Smg1	Q8BKX6_Smg1_31_Smg1	Q8BKX6_Smg1_31	33	4890000000	1	33	MOUSE	1			0	31	32	4890000000	0	Q8BKX6	Q8BKX6	0+29+12+32+26+86+18+939+10+20+15+178+16+28+7+37+12+1+10+70+35+455+16+85+26+36+18+54+25+21+17+124+6+10+31+507+10+17+24+75+10+111+23+102+6+172+25+40+12+19	0+29+12+32+26+86+18+939+10+20+15+178+16+28+7+37+12+1+10+70+35+455+16+85+26+36+18+54+25+21+17+124+6+10+31+507+10+17+24+75+10+111+23+102+6+172+25+40+12+19	Smg1	11.2	11.2	31	498.08	498.08	6135520	5126004	3342214	4402831	4850127	4551854	3768391	4418435	3893246	4339034	3358555	3602780	4010772	3622197	4522188	4538188	4280146	0.202	33	0.198	33	0.208	32	0.182	33	0.187	33	0.191	33	0.28	32	0.221	33	0.174	33	0.188	33	0.303	33	0.177	33	0.158	33	0.155	33	0.298	33	0.125	32	605	Serine/threonine-protein kinase SMG1
A0A0A0MQC7_Mapt_33	0.999424	0.943117	0.982766	0.997776	0.978136	0.938366	1.81957	1.71105	4.41247	0.188506	2.41672	2.93518	-0.260899	-0.236324	-0.527644	0.0245752	-0.266745	-0.29132	-0.02275	-0.0185	-0.05	0.00625	-0.02725	-0.0335	0.657723	0.674366	0.362037	0.957523	0.573229	0.508724	-0.459179	-0.435201	-0.96224	0.0548631	-0.585306	-0.689438	-0.178947	-0.642372	-0.554823	0.264506	-0.402328	-0.554046	0.298545	0.613173	-0.181594	0.168623	0.516277	-0.449661	-0.298332	1.28575	0.768606	-0.757081	A0A0A0MQC7	A0A0A0MQC7_Mapt_33	A0A0A0MQC7_Mapt_33_NotFound	A0A0A0MQC7_Mapt_33	83	1810000000000	1	83	MOUSE	1			0	33	78	1760000000000	0	A0A0A0MQC7	A0A0A0MQC7	0+5+67+75+16+53+70+23+10+3+10+26+6+83+15+4+16+4+15+2+10+21+12+5+31+8+19+4+19+13+17+13+55+3	0+5+67+75+16+53+70+23+10+3+10+26+6+83+15+4+16+4+15+2+10+21+12+5+31+8+19+4+19+13+17+13+55+3	Mapt	52.9	52.9	33	497.8	497.8	83000152	71490882	51351401	61447734	74122939	62755991	58114525	71239920	55055457	78349114	59074216	52105278	60422079	55693875	68344906	64848017	64213530	0.202	82	0.201	82	0.226	82	0.204	82	0.231	82	0.233	82	0.193	82	0.242	82	0.178	82	0.312	82	0.245	82	0.228	82	0.199	82	0.209	82	0.137	82	0.173	82	606	Microtubule-associated protein
J3QNT7_Epn2_25	0.999424	0.794166	0.985464	0.997776	0.978136	0.918829	0.1852	5.83606	1.48458	5.68011	1.61361	3.64483	-0.0211691	0.464574	0.143579	0.485743	0.164748	-0.320995	-0.002	0.04325	0.01325	0.04725	0.01525	-0.032	0.958253	0.260852	0.710464	0.270389	0.689667	0.432033	-0.0539242	1.2054	0.383688	1.17942	0.412924	-0.824313	0.0963558	0.0749434	0.0435155	-0.330633	-0.686324	0.132489	-0.353831	0.132854	0.492897	0.285361	0.641183	-0.251281	-0.155652	-0.453173	0.235287	-0.316598	J3QNT7	Epn2	J3QNT7_Epn2_25_Epn2	J3QNT7_Epn2_25	41	63000000000	1	41	MOUSE	1			0	25	34	35700000000	0	J3QNT7	J3QNT7	0+11+12+53+10+11+17+3+7+4+7+18+35+21+17+34+36+8+9+13+141+3+38+1+60+71	0+11+12+53+10+11+17+3+7+4+7+18+35+21+17+34+36+8+9+13+141+3+38+1+60+71	Epn2	60.7	60.7	25	497.54	497.54	8709571	8042479	5444493	6338578	7108769	7174289	5990172	7197416	5800003	8128000	6436916	5819925	6554335	5467226	6920039	6871376	6750224	0.262	41	0.178	41	0.149	41	0.215	41	0.193	41	0.219	41	0.293	41	0.239	41	0.2	41	0.202	41	0.218	41	0.152	41	0.133	41	0.175	41	0.16	41	0.136	41	607	Epsin-2
E9PYH0_Vcan_33	0.999424	0.971657	0.982766	0.986722	0.976937	0.891475	12.0304	1.00074	6.49157	12.6557	4.60385	5.84317	1.63581	0.228489	1.05686	-1.40732	-0.57895	0.828368	0.1215	-0.013	0.06725	-0.1325	-0.05425	0.07825	0.0626554	0.794193	0.224307	0.0542544	0.34643	0.260425	2.14562	0.269328	1.30884	-2.23384	-0.995458	1.20497	1.32145	-0.642372	0.859432	-0.22483	1.83414	0.529957	0.785063	0.480319	-0.505868	-1.07659	-1.44891	1.03157	0.415071	0.632335	-2.44699	-1.51416	E9PYH0	Vcan	E9PYH0_Vcan_33_Vcan	E9PYH0_Vcan_33	45	46900000000	1	45	MOUSE	1			0	33	43	46200000000	0	E9PYH0	E9PYH0	0+25+8+46+19+2+19+2+8+85+10+36+13+3+47+17+7+64+11+136+7+325+11+310+9+70+13+92+8+291+17+1005+8+112+19+8+12+233+32+6+7+23+33+39+16+43+11+14+8+14	0+25+8+46+19+2+19+2+8+85+10+36+13+3+47+17+7+64+11+136+7+325+11+310+9+70+13+92+8+291+17+1005+8+112+19+8+12+233+32+6+7+23+33+39+16+43+11+14+8+14	Vcan	10.5	10.5	33	497.44	497.44	13923765	11687975	8548242	9705595	13412626	11194498	9415176	11439470	8542842	11296736	7720387	9734906	10520646	9321560	9147607	10024454	10352280	0.252	44	0.257	44	0.19	44	0.199	44	0.265	44	0.296	44	0.218	44	0.329	44	0.204	44	0.23	44	0.471	44	0.272	44	0.178	44	0.251	44	0.173	44	0.18	44	608	Versican core protein
Q61644_Pacsin1_27	0.999424	0.898103	0.982766	0.997776	0.978136	0.999697	4.27785	2.86593	2.61348	1.6465	1.54364	0.004078	0.835203	0.493631	0.492778	-0.341572	-0.342425	-0.000853272	0.081	0.05125	0.0475	-0.02775	-0.0335	-0.00575	0.373435	0.516901	0.547838	0.684463	0.700868	0.999061	0.940237	0.676607	0.625427	-0.420747	-0.397148	-0.00121104	-0.0137651	-1.16698	1.5448	-0.529012	-1.55015	-0.204756	1.8355	1.12415	-1.38789	0.233478	0.582893	0.409985	-1.56949	-1.63353	0.282345	0.784612	Q61644	Pacsin1	Q61644_Pacsin1_27_Pacsin1	Q61644_Pacsin1_27	82	806000000000	1	82	MOUSE	1			0	27	82	806000000000	0	Q61644	Q61644	0+1+22+11+12+5+11+3+44+11+7+3+7+18+7+13+11+22+29+6+7+1+31+3+27+6+65+5+34+2+17	0+1+22+11+12+5+11+3+44+11+7+3+7+18+7+13+11+22+29+6+7+1+31+3+27+6+65+5+34+2+17	Pacsin1	75	75	27	497.4	497.4	111383261	87559602	80830013	81524815	86710867	81452844	90902924	114517888	62265797	109931359	89560777	77268757	72349875	62191072	93093902	93798721	87208905	0.245	82	0.452	82	0.264	81	0.212	81	0.224	81	0.327	81	0.789	81	0.337	79	0.328	82	0.291	82	0.333	81	0.249	81	0.262	82	0.241	78	0.196	80	0.75	80	609	Protein kinase C and casein kinase substrate in neurons protein 1
P09405_Ncl_36	0.999424	0.788401	0.982766	0.997776	0.976937	0.976593	3.26329	6.3248	9.19822	2.67611	4.8713	0.938638	-0.40474	-0.734535	-0.853974	-0.329795	-0.449234	-0.119438	-0.0365	-0.06625	-0.07275	-0.02775	-0.03625	-0.0085	0.471705	0.233088	0.120276	0.539994	0.325739	0.805631	-0.753461	-1.28496	-1.72325	-0.638631	-1.04155	-0.253778	-0.357893	-0.31048	-0.58746	-0.0661265	0.792822	0.361334	-0.331717	-0.347465	0.479926	-1.16739	-0.408025	0.251281	1.64731	0.516407	-0.345088	0.275302	P09405	Ncl	P09405_Ncl_36_Ncl	P09405_Ncl_36	60	207000000000	1	60	MOUSE	1			0	36	60	207000000000	0	P09405	P09405	0+9+6+1+6+33+7+1+7+1+8+1+7+1+7+7+22+173+23+6+18+6+29+21+22+9+8+12+18+9+31+5+8+2+28+3+9+10+20+13+14+3+19+64	0+9+6+1+6+33+7+1+7+1+8+1+7+1+7+7+22+173+23+6+18+6+29+21+22+9+8+12+18+9+31+5+8+2+28+3+9+10+20+13+14+3+19+64	Ncl	44.8	44.8	36	497.19	497.19	31501384	29048658	19523196	24666107	30529037	26527730	22509089	28139395	22573481	30488787	22262148	23253956	28178909	23175406	26272874	26727536	25961106	0.357	60	0.197	60	0.163	60	0.25	60	0.192	60	0.223	60	0.229	60	0.23	60	0.199	60	0.238	60	0.317	60	0.346	60	0.164	60	0.191	60	0.16	60	0.123	60	610	Nucleolin
Q6P5D8_Smchd1_35	0.999424	0.636978	0.982766	0.991371	0.981852	0.891475	6.4722	18.3931	6.57653	8.57391	0.940136	5.15051	-0.479647	-1.09696	-0.598138	-0.617317	-0.118492	0.498826	-0.0385	-0.096	-0.05	-0.0555	-0.0115	0.044	0.22531	0.0144774	0.219961	0.13887	0.805353	0.305456	-1.30839	-3.06886	-1.32223	-1.63419	-0.254069	1.08966	0.61943	0.353305	-0.892068	-0.238056	0.496993	-0.0120445	-0.19903	0.0306587	-0.181594	-0.622607	-0.832705	-0.515787	0.376158	0.642874	0.37646	0.839672	Q6P5D8	Smchd1	Q6P5D8_Smchd1_35_Smchd1	Q6P5D8_Smchd1_35	37	10900000000	1	37	MOUSE	1			0	35	37	10900000000	0	Q6P5D8	Q6P5D8	0+26+7+59+20+2+12+100+14+76+20+57+21+14+8+43+17+12+26+158+27+24+6+35+7+34+11+69+14+2+10+40+33+16+7+66+9+155+10+9+24+25+12+13+21+172+15+2+8+81+7+53+9+8+11+25+9+12+6+130+21+37+11+19	0+26+7+59+20+2+12+100+14+76+20+57+21+14+8+43+17+12+26+158+27+24+6+35+7+34+11+69+14+2+10+40+33+16+7+66+9+155+10+9+24+25+12+13+21+172+15+2+8+81+7+53+9+8+11+25+9+12+6+130+21+37+11+19	Smchd1	21.5	21.5	35	496.77	496.77	7589299	6892188	4263342	5580951	6261863	6276773	4982068	7280646	4457510	6319639	7160537	4888067	5253947	6497295	6249139	5701983	5978453	0.177	36	0.164	36	0.149	36	0.192	36	0.261	36	0.152	36	0.309	36	0.277	36	0.305	36	0.18	36	0.378	36	0.152	36	0.348	36	0.291	36	0.154	36	0.313	36	611	Structural maintenance of chromosomes flexible hinge domain-containing protein 1
O89001_Cpd_33	0.999424	0.805042	0.993556	0.997776	0.978136	0.898027	4.12458	5.43773	0.310701	1.28868	3.18569	4.54328	-0.479044	-0.712942	-0.0456884	-0.233898	0.433355	0.667254	-0.0385	-0.06675	-0.005	-0.02625	0.0335	0.05975	0.38685	0.285908	0.930958	0.743244	0.48021	0.351295	-0.912551	-1.13964	-0.0891934	-0.338508	0.737592	0.985638	0.61943	0.53531	-0.848553	0.84642	0.141998	-0.963558	0.884578	-0.643832	0.570723	0.648549	-1.08252	-1.65316	0.0518839	0.0843113	0.125487	1.07368	O89001	Cpd	O89001_Cpd_33_Cpd	O89001_Cpd_33	37	103000000000	1	37	MOUSE	1			0	33	37	103000000000	0	O89001	O89001	0+32+9+62+50+37+17+10+28+57+15+45+22+30+6+104+6+5+35+12+13+3+26+10+25+33+25+49+9+7+7+57+7+31+22+120+12+36+9+116+11+16+10+53+6+40+11+8+22+1	0+32+9+62+50+37+17+10+28+57+15+45+22+30+6+104+6+5+35+12+13+3+26+10+25+33+25+49+9+7+7+57+7+31+22+120+12+36+9+116+11+16+10+53+6+40+11+8+22+1	Cpd	29.2	29.2	33	496.53	496.53	31414130	23059839	26866725	21879536	26446775	20471549	18342032	27553081	20590443	28228156	18778365	16374407	22443347	15232387	26604402	21813650	22881177	0.178	37	0.182	37	0.248	37	0.214	37	0.169	37	0.178	37	0.166	37	0.193	37	0.145	37	0.305	37	0.309	37	0.148	37	0.093	37	0.199	37	0.125	37	0.137	37	612	Carboxypeptidase D
Q8C854_Myef2_33	0.999424	0.699997	0.982766	0.997776	0.976937	0.977806	0.324613	11.4571	8.53211	8.05876	6.43119	0.894197	0.0542509	-0.91971	-0.789978	-0.973961	-0.844229	0.129732	0.00925	-0.083	-0.06875	-0.09025	-0.078	0.01225	0.92798	0.0714976	0.140213	0.156359	0.227447	0.813917	0.0931262	-2.06127	-1.62377	-1.55592	-1.29873	0.242714	0.523074	-0.942146	-0.348124	-1.1506	0.627158	-1.22854	1.02832	1.03218	-0.882026	0.324274	-0.807724	-1.07125	0.0907968	0.737724	0.454889	-0.0412954	Q8C854	Myef2	Q8C854_Myef2_33_Myef2	Q8C854_Myef2_33	68	120000000000	1	68	MOUSE	1			0	33	67	120000000000	0	Q8C854	Q8C854	0+6+31+7+8+18+6+16+11+11+11+7+14+1+27+47+13+7+10+50+8+5+92+4+96+6+17+30+9+3+6+14	0+6+31+7+8+18+6+16+11+11+11+7+14+1+27+47+13+7+10+50+8+5+92+4+96+6+17+30+9+3+6+14	Myef2	60.7	60.7	33	495.62	495.62	35710752	30187899	20509004	23730529	31793568	25154665	24923007	30164139	22176873	34572800	22747861	21539423	27001242	23360475	28486932	28334405	26899598	0.255	66	0.22	66	0.207	66	0.184	66	0.162	66	0.255	66	0.232	66	0.266	66	0.164	66	0.21	66	0.322	66	0.202	65	0.167	66	0.148	66	0.142	66	0.144	66	613	Myelin expression factor 2
P80313_Cct7_30	0.999424	0.900136	0.982766	0.997776	0.976937	0.951845	0.363398	2.79009	5.61856	3.46355	6.51412	2.16761	-0.0443763	0.296796	0.547006	0.341172	0.591382	0.25021	-0.013	0.00975	0.0405	0.02475	0.0535	0.02875	0.91973	0.526007	0.274248	0.450449	0.223146	0.607071	-0.103836	0.661472	1.16727	0.791252	1.31194	0.533696	0.633195	1.17768	-0.0326366	0.0529012	0.0828322	0.24089	-0.265373	-0.592734	0.479926	0.466955	-0.566239	0.449661	-0.25942	0.600718	-0.643119	-0.0550605	P80313	Cct7	P80313_Cct7_30_Cct7	P80313_Cct7_30	85	199000000000	1	85	MOUSE	1			0	30	85	199000000000	0	P80313	P80313	1+43+4+6+2+51+3+14+3+9+22+9+33+18+1+12+20+27+15+28+1+45+9+23+3+17+12+33+36+22+3+14+6	1+43+4+6+2+51+3+14+3+9+22+9+33+18+1+12+20+27+15+28+1+45+9+23+3+17+12+33+36+22+3+14+6	Cct7	68	68	30	495.18	495.18	28894454	26616531	17775021	20498908	25644442	22184794	20570836	22350541	18932257	27531447	17858285	18046924	21306763	18830191	21979555	22951390	21998271	0.355	77	0.443	78	0.616	74	0.268	77	0.376	78	0.577	81	0.424	74	0.411	76	0.505	75	0.465	78	0.364	75	0.421	75	0.306	75	0.463	75	0.341	74	0.237	73	614	T-complex protein 1 subunit eta
Q9CYT6_Cap2_28	0.999424	0.803389	0.982766	0.997776	0.976937	0.912824	4.76082	5.49829	12.7281	0.496823	5.04316	4.04892	0.589233	0.674972	1.18413	0.0857389	0.594893	0.509154	0.037	0.03925	0.09525	0.00425	0.05825	0.054	0.334132	0.28195	0.0533573	0.891903	0.313101	0.393648	1.02447	1.1497	2.23557	0.140051	1.07081	0.897978	-0.0825907	0.695903	1.34898	0.251281	0.414161	0.891291	-0.807177	-0.664271	-0.648549	1.14145	-0.699472	0.383534	0.337245	-0.442635	-1.08232	-1.33522	Q9CYT6	Cap2	Q9CYT6_Cap2_28_Cap2	Q9CYT6_Cap2_28	53	181000000000	1	53	MOUSE	1			0	28	53	181000000000	0	Q9CYT6	Q9CYT6	0+17+45+3+48+12+44+11+6+67+22+18+6+4+10+6+10+3+25+3+6+2+10+1+18+9+70	0+17+45+3+48+12+44+11+6+67+22+18+6+4+10+6+10+3+25+3+6+2+10+1+18+9+70	Cap2	67.2	67.2	28	495.06	495.06	43417446	38600834	33775060	34567004	45054397	35337356	27467117	34963912	29172419	43111140	29301994	31014261	34687920	27491093	33404358	32419408	34611607	0.225	52	0.254	52	0.228	52	0.198	52	0.215	52	0.239	52	0.294	52	0.282	52	0.198	52	0.277	52	0.265	52	0.196	52	0.123	52	0.213	52	0.191	52	0.205	52	615	Adenylyl cyclase-associated protein 2
Q9QY81_Nup210_30	0.999424	0.981593	0.983453	0.997776	0.978287	0.916594	0.695339	0.602818	2.10178	1.60284	1.30179	3.77243	-0.121316	0.099566	-0.297818	0.220882	-0.176503	-0.397384	-0.01175	0.0005	-0.0255	0.01425	-0.01375	-0.028	0.852052	0.870399	0.616343	0.691379	0.741005	0.419524	-0.192314	0.16821	-0.519642	0.410896	-0.341276	-0.847798	-0.110121	-0.578135	-0.435155	0.462886	0.863821	0.180667	0.0331717	-1.03218	0.4021	0.53181	-0.666164	0.661265	0.907968	-0.758802	-0.705862	1.08744	Q9QY81	Nup210	Q9QY81_Nup210_30_Nup210	Q9QY81_Nup210_30	35	8580000000	1	35	MOUSE	1			0	30	35	8580000000	0	Q9QY81	Q9QY81	0+55+24+12+47+40+20+3+11+16+8+73+16+143+9+38+33+86+43+30+67+9+14+137+7+71+8+47+15+176+27+2+20+21+9+33+8+51+8+124+15+8+13+113+14+162	0+55+24+12+47+40+20+3+11+16+8+73+16+143+9+38+33+86+43+30+67+9+14+137+7+71+8+47+15+176+27+2+20+21+9+33+8+51+8+124+15+8+13+113+14+162	Nup210	23.1	23.1	30	494.71	494.71	4601819	4116023	2821691	3780426	4302109	3969185	2905610	3583939	3167535	4260694	2829855	3164266	3862887	2861748	3479593	3751981	3591210	0.199	33	0.265	33	0.213	32	0.215	33	0.196	33	0.186	33	0.239	32	0.223	32	0.255	33	0.256	33	0.304	33	0.256	33	0.201	32	0.265	33	0.173	32	0.201	33	616	Nuclear pore membrane glycoprotein 210
Q8C7X2_Emc1_30	0.999424	0.963095	0.982766	0.997776	0.976937	0.889059	7.72214	1.23043	5.26759	4.79317	14.3244	6.19393	-0.712868	-0.15475	0.434492	0.558118	1.14736	0.589241	-0.06575	-0.0125	0.035	0.05525	0.10075	0.0455	0.168961	0.75328	0.297332	0.331653	0.0369458	0.240219	-1.50461	-0.324774	1.1089	1.0299	2.46195	1.26167	0.495544	0.342598	0.522186	0.87287	0.272163	-0.361334	-1.32687	-0.940199	0.700433	0.0907968	0.116579	-1.03157	0.713404	-0.0632335	-0.141172	-0.0137651	Q8C7X2	Emc1	Q8C7X2_Emc1_30_Emc1	Q8C7X2_Emc1_30	37	20400000000	1	37	MOUSE	1			0	30	36	20400000000	0	Q8C7X2	Q8C7X2	0+42+35+4+25+36+6+54+13+43+31+26+25+74+32+31+13+18+6+7+17+10+14+36+62+4+20+74+22+83+16+6+27+85	0+42+35+4+25+36+6+54+13+43+31+26+25+74+32+31+13+18+6+7+17+10+14+36+62+4+20+74+22+83+16+6+27+85	Emc1	36.5	36.5	30	494.68	494.68	9614022	8243818	5829260	7094763	8136811	6925372	5833767	7560639	6179567	8739461	6558244	5776478	7306107	5874254	7506918	7307691	7155448	0.179	37	0.159	37	0.216	37	0.18	37	0.178	37	0.173	37	0.183	36	0.219	37	0.184	37	0.203	37	0.245	37	0.209	37	0.16	37	0.205	37	0.241	37	0.169	37	617	ER membrane protein complex subunit 1
Q9EQ20_Aldh6a1_30	0.999424	0.749803	0.982766	0.986722	0.976937	0.94423	1.05618	8.26903	3.41882	8.6714	4.36823	2.49534	0.11687	-0.568627	-0.321909	-0.685497	-0.438779	0.246718	0.01025	-0.05025	-0.028	-0.0585	-0.03825	0.02025	0.784119	0.148969	0.455112	0.135788	0.365744	0.562944	0.282849	-1.58855	-0.781928	-1.6489	-0.95427	0.60163	0.578135	-0.278361	-0.402519	-0.436435	1.05315	0.264979	0	-0.102196	-0.596665	-0.415071	-0.474642	-0.0396759	0.012971	0.0632335	0.094115	0.578135	Q9EQ20	Aldh6a1	Q9EQ20_Aldh6a1_30_Aldh6a1	Q9EQ20_Aldh6a1_30	50	196000000000	1	50	MOUSE	1			0	30	50	196000000000	0	Q9EQ20	Q9EQ20	0+41+6+8+15+6+11+1+13+6+6+8+52+40+59+7+51+1+8+5+20+2+20+5+67+1+29+4+43	0+41+6+8+15+6+11+1+13+6+6+8+52+40+59+7+51+1+8+5+20+2+20+5+67+1+29+4+43	Aldh6a1	74.7	74.7	30	494.41	494.41	22748934	19143058	13782830	17367499	20399504	17950509	15004327	18549803	14011932	20254964	13912274	14925119	16907648	13769825	18033966	19220640	17248927	0.19	50	0.195	50	0.209	50	0.173	50	0.206	50	0.166	50	0.192	50	0.264	50	0.166	50	0.158	50	0.221	50	0.108	49	0.156	50	0.198	50	0.179	50	0.155	50	618	Methylmalonate-semialdehyde dehydrogenase [acylating], mitochondrial
A2AJA9_Gm996_37	0.999424	0.718009	0.982766	0.997776	0.976937	0.915173	11.3999	9.91419	5.28868	0.845835	5.35285	3.90735	1.26374	1.16318	0.731206	-0.10056	-0.53253	-0.43197	0.10775	0.09875	0.0675	-0.007	-0.04025	-0.03325	0.0724451	0.101996	0.295891	0.823032	0.291551	0.406692	2.0526	1.83558	1.11247	-0.230711	-1.1229	-0.872401	-0.715786	0.256949	0.630975	-0.634815	0.922987	0.156578	0.475461	0.112415	-0.415071	0.441013	0.36639	0.87287	0.246449	-2.44503	-0.94115	-0.247772	A2AJA9	Ajm1	A2AJA9_Gm996_37_Ajm1	A2AJA9_Gm996_37	44	13700000000	1	44	MOUSE	1			0	37	44	13700000000	0	A2AJA9	A2AJA9	0+3+25+103+19+10+10+17+15+8+7+20+13+12+59+11+34+6+9+9+17+40+18+37+14+9+16+18+14+19+15+9+14+69+8+13+7+22+48+39+7+19+28+3+37+29+15	0+3+25+103+19+10+10+17+15+8+7+20+13+12+59+11+34+6+9+9+17+40+18+37+14+9+16+18+14+19+15+9+14+69+8+13+7+22+48+39+7+19+28+3+37+29+15	Gm996	46	46	37	494.31	494.31	6350977	6133736	4279482	4903476	6105145	5393716	4588306	5523677	4233981	6271654	4618445	4748776	5217078	3706970	4993673	5213233	5142645	0.192	44	0.254	44	0.193	43	0.183	43	0.184	44	0.262	44	0.257	44	0.343	44	0.145	43	0.186	44	0.239	42	0.171	43	0.162	43	0.312	44	0.168	43	0.191	44	619	Uncharacterized protein C9orf172 homolog
Q810J8_Zfyve1_32	0.999424	0.939547	0.982766	0.997776	0.978287	0.969488	5.56101	1.78987	3.09787	3.54677	1.32488	1.32212	0.53853	0.220177	0.382784	-0.318352	-0.155746	0.162607	0.03825	0.00775	0.023	-0.0285	-0.01525	0.01325	0.277907	0.662236	0.490019	0.441899	0.737075	0.737545	1.1599	0.452663	0.720836	-0.806822	-0.346687	0.346155	0.729551	-0.685197	0.478671	-0.119028	0.425994	0.421557	0.210087	-0.0306587	-0.557752	0.285361	-0.291447	0.317407	-1.18036	0.505868	-0.549004	0.0963558	Q810J8	Zfyve1	Q810J8_Zfyve1_32_Zfyve1	Q810J8_Zfyve1_32	34	14400000000	1	34	MOUSE	1			0	32	34	14400000000	0	Q810J8	Q810J8	0+1+9+34+7+13+21+11+9+10+25+31+34+25+19+6+11+5+18+74+12+1+12+60+8+4+8+12+39+17+15+8+53+9+13+7+38+1+24+34+15+5+7+12	0+1+9+34+7+13+21+11+9+10+25+31+34+25+19+6+11+5+18+74+12+1+12+60+8+4+8+12+39+17+15+8+53+9+13+7+38+1+24+34+15+5+7+12	Zfyve1	51	51	32	493.61	493.61	6963742	5985353	4283929	5045571	5754588	5780619	4760387	5814043	4258513	6446411	4956502	4726689	4655191	4745951	5330501	5502933	5313183	0.193	33	0.132	33	0.226	33	0.196	32	0.237	33	0.243	32	0.273	33	0.264	32	0.237	33	0.235	33	0.421	33	0.177	32	0.236	32	0.271	33	0.196	33	0.255	33	620	Zinc finger FYVE domain-containing protein 1
A2AB60_Fmnl1_33	0.999424	0.843086	0.988449	0.997776	0.978136	0.957426	5.0327	4.08605	1.36474	1.11613	2.93555	1.88017	0.561246	0.409617	0.179558	-0.151629	-0.381688	-0.230059	0.051	0.03925	0.018	-0.00975	-0.033	-0.02325	0.313855	0.390297	0.730341	0.773369	0.50868	0.648609	1.07109	0.905693	0.35603	-0.297369	-0.689207	-0.472096	-0.61943	-0.749434	0.739764	-0.0529012	-0.922987	0.614268	0.387003	0.766467	-0.583694	0	0.491296	0.330633	-0.856084	-0.832575	0.219602	0.0688256	A2AB60	Fmnl1	A2AB60_Fmnl1_33_Fmnl1	A2AB60_Fmnl1_33	83	40200000000	1	83	MOUSE	1			0	33	36	16300000000	0	A2AB60	A2AB60	0+26+12+14+11+14+9+2+10+1+12+2+9+7+16+45+8+109+6+80+20+2+9+13+6+20+22+7+27+127+31+2+12+10+8+2+7+47+13+70+18+5+9+21+14+4+7+16+8+6+18+30+16+7+10+14+12+14+13	0+26+12+14+11+14+9+2+10+1+12+2+9+7+16+45+8+109+6+80+20+2+9+13+6+20+22+7+27+127+31+2+12+10+8+2+7+47+13+70+18+5+9+21+14+4+7+16+8+6+18+30+16+7+10+14+12+14+13	Fmnl1	34.2	34.2	33	493.53	493.53	19557763	18072501	13276731	15454174	16800682	17212907	15612103	20336602	13025565	20047728	17777595	14318709	14373160	14772631	17058993	15963921	16478860	0.201	82	0.174	82	0.246	82	0.178	82	0.262	82	0.217	82	0.263	82	0.258	82	0.261	82	0.237	82	0.359	82	0.172	82	0.263	82	0.297	82	0.161	82	0.243	82	621	Formin-like 1, isoform CRA_c
Q6EDY6_Carmil1_35	0.999424	0.894065	0.990592	0.997776	0.978136	0.951845	0.798617	2.99344	0.869347	4.7917	2.07935	2.17045	-0.103194	0.334151	0.11069	0.437346	0.213885	-0.223461	-0.0065	0.03525	0.0105	0.04375	0.017	-0.02675	0.832029	0.501944	0.818588	0.331764	0.619534	0.606673	-0.218781	0.701477	0.236444	1.02964	0.514798	-0.534295	0.302833	0.299774	-0.413398	-0.0396759	-0.402328	-0.602224	0.298545	0	0.518839	-0.246449	0.757761	0.0132253	-0.557752	-0.179162	0.925464	-0.481779	Q6EDY6	Carmil1	Q6EDY6_Carmil1_35_Carmil1	Q6EDY6_Carmil1_35	39	6970000000	1	39	MOUSE	1			0	35	39	6970000000	0	Q6EDY6	Q6EDY6	0+1+9+182+30+25+12+49+6+6+30+85+20+106+18+33+17+5+14+25+24+13+12+82+10+9+14+40+16+4+13+21+7+32+14+41+11+13+13+7+8+4+17+31+15+15+14+33+26+15+10+13+6+2+28+19+8+41	0+1+9+182+30+25+12+49+6+6+30+85+20+106+18+33+17+5+14+25+24+13+12+82+10+9+14+40+16+4+13+21+7+32+14+41+11+13+13+7+8+4+17+31+15+15+14+33+26+15+10+13+6+2+28+19+8+41	Carmil1	30.7	30.7	35	493.28	493.28	5045568	4473163	2985218	3856533	4290200	3650290	3356039	4292490	3471300	4915328	3690972	3408312	3767448	3385186	4072132	3859062	3907453	0.203	34	0.199	34	0.183	34	0.174	33	0.149	34	0.224	34	0.217	33	0.279	34	0.217	34	0.249	34	0.209	34	0.196	34	0.171	34	0.138	34	0.21	34	0.162	34	622	F-actin-uncapping protein LRRC16A
Q810B6_Ankfy1_34	0.999424	0.898103	0.993556	0.997776	0.996236	0.951596	0.511203	2.86385	0.304157	1.91769	0.178509	2.19828	-0.057444	-0.271948	-0.0346536	-0.214504	0.0227904	0.237294	-0.0075	-0.022	-0.007	-0.0125	0.0005	0.013	0.888955	0.517149	0.932361	0.643029	0.95973	0.602798	-0.14391	-0.676065	-0.0873748	-0.480566	0.0519673	0.540154	0	0.0856496	-0.456913	0.555463	0.544326	-0.144534	-0.541804	0.23505	0.181594	-0.363187	0.249811	-0.833194	0.155652	0.379401	-0.0470575	-0.165181	Q810B6	Ankfy1	Q810B6_Ankfy1_34_Ankfy1	Q810B6_Ankfy1_34	39	28500000000	1	39	MOUSE	1			0	34	39	28500000000	0	Q810B6	Q810B6	0+1+7+3+6+16+38+48+21+4+7+48+13+5+7+43+28+4+37+32+29+49+18+25+40+107+51+68+13+83+7+1+11+53+8+58+16+83+12+40+6+8+15	0+1+7+3+6+16+38+48+21+4+7+48+13+5+7+43+28+4+37+32+29+49+18+25+40+107+51+68+13+83+7+1+11+53+8+58+16+83+12+40+6+8+15	Ankfy1	33.3	33.3	34	493.13	493.13	9052027	7708332	5591584	7120414	7577834	7097115	5962043	7180411	5954107	7823679	6261691	5578931	6784287	6030937	7213314	7060747	6874841	0.16	39	0.177	39	0.193	39	0.124	39	0.154	39	0.161	39	0.265	39	0.193	39	0.134	39	0.204	39	0.245	39	0.143	39	0.242	39	0.167	39	0.158	39	0.171	39	623	Rabankyrin-5
P12023-2_App_28	0.999424	0.994726	0.98281	0.997776	0.999055	0.942943	2.3958	0.133941	2.18333	2.91925	0.0642508	2.64144	-0.287616	0.0203953	-0.279112	0.308011	0.00850347	-0.299507	-0.0235	0.00325	-0.02175	0.02875	0.00175	-0.027	0.575996	0.96963	0.604877	0.510593	0.985315	0.544322	-0.581708	0.0392199	-0.536874	0.686855	0.0189429	-0.631199	-0.757081	-0.214124	0.413398	0.290957	-0.0473327	-0.638357	0.0884578	0.296367	-0.622607	0.596665	0.441333	0.515787	-0.713404	0.463712	-0.0156858	1.11497	P12023	App	P12023-2_App_28_App	P12023-2_App_28	54	109000000000	1	54	MOUSE	1			0	28	54	109000000000	0	P12023-2	P12023-2	0+40+20+6+33+7+26+2+21+6+17+110+30+18+7+11+39+2+25+15+6+11+8+33+75+10+31+67+19	0+40+20+6+33+7+26+2+21+6+17+110+30+18+7+11+39+2+25+15+6+11+8+33+75+10+31+67+19	App	51.3	51.3	28	492.88	492.88	13811833	12464615	8687779	10434384	12268679	10738081	9612446	11589964	9124911	13475671	9763093	9409335	10401600	9418541	11240521	12087218	10908042	0.191	53	0.192	53	0.226	53	0.211	53	0.219	53	0.22	53	0.193	53	0.27	53	0.194	53	0.226	53	0.355	53	0.254	53	0.185	53	0.218	52	0.203	52	0.184	53	624	Isoform APP695 of Amyloid-beta A4 protein
Q61361_Bcan_33	0.999424	0.899716	0.982766	0.986722	0.976937	0.901999	14.0282	2.80282	8.28622	10.8734	6.74072	4.41466	2.48904	0.812217	1.6767	-1.67682	-0.812333	0.864488	0.1885	0.02125	0.11275	-0.16525	-0.07575	0.0895	0.0395531	0.524467	0.148381	0.0817816	0.211801	0.361854	2.4357	0.664126	1.58721	-1.97609	-1.34784	0.963278	1.39028	-0.867202	0.935584	0.383534	1.89331	1.68623	1.07255	0.439441	0.804201	-1.38789	-2.31492	1.28285	1.25818	-0.179162	-3.68617	-2.25748	Q61361	Bcan	Q61361_Bcan_33_Bcan	Q61361_Bcan_33	58	184000000000	1	58	MOUSE	1			0	33	58	184000000000	0	Q61361	Q61361	0+26+7+5+7+23+7+2+16+5+6+2+46+2+7+5+14+4+50+32+45+9+9+17+7+28+43+31+19+64+16+27+9+93+10+23+10+59+20+4+8+4+29+7+9+17	0+26+7+5+7+23+7+2+16+5+6+2+46+2+7+5+14+4+50+32+45+9+9+17+7+28+43+31+19+64+16+27+9+93+10+23+10+59+20+4+8+4+29+7+9+17	Bcan	44.6	44.6	33	492.32	492.32	45919678	36150694	28461527	33053901	40114050	38913915	29260612	34822152	29393378	32951479	23415208	31638720	35623154	26502185	28947264	30026186	32824631	0.242	57	0.186	57	0.214	57	0.178	57	0.2	57	0.24	57	0.222	57	0.252	57	0.198	57	0.202	57	0.378	57	0.217	57	0.19	57	0.184	57	0.188	57	0.184	57	625	Brevican core protein
Q5U4C1_Gprasp1_36	0.999424	0.749538	0.982766	0.997776	0.989973	0.954944	4.18624	8.28949	5.08214	2.62202	0.521471	1.92361	-0.614758	-1.06395	-0.719147	-0.449194	-0.104389	0.344805	-0.045	-0.07475	-0.05175	-0.02775	-0.00675	0.021	0.381396	0.148269	0.310303	0.546762	0.886856	0.642154	-0.923592	-1.59202	-1.07769	-0.627755	-0.146519	0.481602	-1.69311	0.396129	0.609217	0.171929	-0.698157	-1.084	0.508632	1.17525	-0.946881	-1.53058	0.965937	-0.383534	-0.713404	1.1909	0.878407	1.00485	Q5U4C1	Gprasp1	Q5U4C1_Gprasp1_36_Gprasp1	Q5U4C1_Gprasp1_36	40	28500000000	1	40	MOUSE	1			0	36	40	28500000000	0	Q5U4C1	Q5U4C1	0+3+36+24+12+4+6+52+12+31+10+38+8+21+7+40+10+21+25+97+13+1+8+50+8+35+12+31+23+32+6+13+21+2+22+2+26+63+10+3+10+2+28+15+16+6+13+85+6+13+38+47+9+122+13+1+16+69	0+3+36+24+12+4+6+52+12+31+10+38+8+21+7+40+10+21+25+97+13+1+8+50+8+35+12+31+23+32+6+13+21+2+22+2+26+63+10+3+10+2+28+15+16+6+13+85+6+13+38+47+9+122+13+1+16+69	Gprasp1	31.4	31.4	36	492.2	492.2	5798556	5739010	4168867	4712679	5564340	4894384	4555224	5661860	3916882	5841646	4680206	4297527	4607699	4597238	5133706	5354584	4970275	0.271	39	0.265	38	0.222	39	0.268	39	0.341	39	0.202	38	0.189	38	0.379	39	0.219	38	0.24	38	0.24	39	0.298	38	0.237	39	0.29	39	0.156	39	0.191	38	626	G-protein coupled receptor-associated sorting protein 1
E9PUQ5_Golga2_34	0.999424	0.937662	0.993556	0.997776	0.978136	0.965723	3.4424	1.89697	0.44818	1.25822	3.25793	1.55144	0.450094	0.279339	0.072852	-0.170754	-0.377242	-0.206487	0.04575	0.03525	0.01575	-0.0085	-0.03	-0.0215	0.452647	0.646104	0.901949	0.748476	0.472289	0.69961	0.787372	0.476156	0.126861	-0.331321	-0.751377	-0.399015	-0.426719	0.503192	-0.0870311	-0.952222	-0.0118332	-0.650402	0.707662	0.500758	-0.843113	0.4021	0.674491	-0.370309	0.142681	-1.53868	0.596062	-0.454249	E9PUQ5	Golga2	E9PUQ5_Golga2_34_Golga2	E9PUQ5_Golga2_34	36	10000000000	1	36	MOUSE	1			0	34	36	10000000000	0	E9PUQ5	E9PUQ5	0+35+10+30+19+49+37+5+16+10+12+34+15+2+10+13+10+11+6+8+15+2+18+53+8+9+12+8+13+70+8+1+10+14+31+24+39+5+20+7+9+82+12+3+6+24+8+45+6+11+10+11+66+22+8+4	0+35+10+30+19+49+37+5+16+10+12+34+15+2+10+13+10+11+6+8+15+2+18+53+8+9+12+8+13+70+8+1+10+14+31+24+39+5+20+7+9+82+12+3+6+24+8+45+6+11+10+11+66+22+8+4	Golga2	42.3	42.3	34	492.2	492.2	6911005	6593059	4226379	5133662	6076591	5678572	5096519	6132881	4521262	6732155	5417750	4840900	5295674	4450019	5829037	5571693	5531697	0.227	36	0.197	36	0.211	36	0.204	36	0.175	36	0.205	36	0.204	36	0.209	36	0.146	36	0.181	36	0.226	35	0.263	36	0.134	36	0.192	36	0.139	36	0.118	36	627	Golgin subfamily A member 2
A0A0G2JEG8_Amph_27	0.999424	0.781773	0.982766	0.997776	0.979042	0.935303	4.09191	6.62885	2.36915	1.26861	1.26359	3.01385	0.455567	0.594959	0.294229	0.139393	-0.161338	-0.300731	0.04	0.0485	0.02775	0.0105	-0.01225	-0.02275	0.389771	0.217328	0.579542	0.746687	0.747552	0.499591	0.906687	1.33354	0.575595	0.333775	-0.332283	-0.704779	0.344128	0.256949	0.0761522	-0.912546	-0.378661	0.0361334	0.895635	-0.143074	0.298332	0.441013	0.0166541	0.211605	-0.428042	-0.748263	0.658805	-0.894733	A0A0G2JEG8	Amph	A0A0G2JEG8_Amph_27_Amph	A0A0G2JEG8_Amph_27	60	719000000000	1	60	MOUSE	1			0	27	60	719000000000	0	A0A0G2JEG8	A0A0G2JEG8	0+5+6+24+12+1+7+6+31+9+31+9+18+9+7+23+17+3+38+42+10+186+15+54+124+3	0+5+6+24+12+1+7+6+31+9+31+9+18+9+7+23+17+3+38+42+10+186+15+54+124+3	Amph	45.7	45.7	27	492.05	492.05	82276320	73106071	49178917	55455578	70070950	60416299	55454070	67958413	49241801	73884670	58590197	53539134	57182289	52941460	64734188	60118542	61509306	0.303	57	0.376	58	0.295	57	0.192	57	0.359	58	0.238	57	0.222	57	0.295	57	0.208	57	0.242	57	0.239	57	0.364	58	0.338	58	0.204	56	0.226	57	0.234	57	628	Amphiphysin
E9Q580_Myo1b_34	0.999424	0.993456	0.982766	0.986722	0.976937	0.949204	12.1863	0.221808	2.73555	11.5853	7.46993	2.41346	-0.941556	-0.030552	-0.306633	0.911004	0.634923	-0.276081	-0.07775	-0.0055	-0.0185	0.07425	0.05925	-0.015	0.0604459	0.950209	0.532654	0.0694174	0.179064	0.57366	-2.16678	-0.0643307	-0.649849	2.07884	1.46158	-0.58487	-0.743316	0.321186	0.174062	0.343858	-0.189331	-0.963558	-0.71872	-0.572295	0.0648549	0.557752	-0.374717	0.952222	1.05065	-0.358323	0.423517	0.206477	E9Q580	E9Q580_Myo1b_34	E9Q580_Myo1b_34_NotFound	E9Q580_Myo1b_34	44	32700000000	1	44	MOUSE	1			0	34	43	32600000000	0	E9Q580	E9Q580	0+65+9+51+37+21+15+39+10+50+8+36+14+18+6+105+14+6+13+7+18+8+17+14+8+34+9+24+7+4+21+9+10+2+10+8+7+23+11+48+8+40+6+5+8+17+20+8+15+11+15+5+26+64+8+12	0+65+9+51+37+21+15+39+10+50+8+36+14+18+6+105+14+6+13+7+18+8+17+14+8+34+9+24+7+4+21+9+10+2+10+8+7+23+11+48+8+40+6+5+8+17+20+8+15+11+15+5+26+64+8+12	Myo1b	32.2	32.2	34	491.6	491.6	10800451	10222514	7244452	8788960	9682806	8908590	8179986	9847403	7974791	11779426	8826387	8952587	9307584	7711391	9451862	9537686	9201055	0.296	43	0.247	43	0.194	43	0.213	43	0.266	43	0.178	43	0.287	43	0.282	43	0.243	43	0.325	43	0.396	43	0.284	43	0.255	43	0.208	43	0.162	43	0.219	43	629	Unconventional myosin-Ib
Q8BFR5_Tufm_27	0.999424	0.729383	0.982766	0.986722	0.978136	0.908546	0.64637	9.21362	2.71007	9.39588	3.31434	4.3177	0.0799114	-0.747238	-0.294666	-0.827149	-0.374577	0.452572	0.007	-0.07075	-0.02925	-0.07575	-0.03625	0.0395	0.861714	0.11985	0.535788	0.114924	0.466193	0.370024	0.179598	-1.73095	-0.64477	-1.75742	-0.762087	0.945893	0.220242	-0.813671	0.0108789	0.595139	-0.295829	1.09605	0.342774	0.367904	-0.869055	0.246449	-0.857686	-0.317407	-0.194565	0.800958	0.392146	0.192712	Q8BFR5	Tufm	Q8BFR5_Tufm_27_Tufm	Q8BFR5_Tufm_27	58	474000000000	1	58	MOUSE	1			0	27	58	474000000000	0	Q8BFR5	Q8BFR5	0+70+18+2+12+2+130+4+43+5+11+3+11+4+12+9+6+9+10+27+30+11+18+5	0+70+18+2+12+2+130+4+43+5+11+3+11+4+12+9+6+9+10+27+30+11+18+5	Tufm	66.5	66.5	27	491.49	491.49	55591197	47068581	32741279	42466145	46042595	45781955	36028885	42091476	33809729	49782085	32994354	33845786	41186740	35947192	43556919	42808421	41358959	0.166	57	0.245	57	0.219	57	0.19	57	0.187	57	0.24	57	0.233	57	0.264	57	0.224	57	0.194	57	0.247	57	0.94	57	0.451	57	0.219	57	0.13	57	0.172	57	630	Elongation factor Tu, mitochondrial
P42567_Eps15_31	0.999424	0.937662	0.994042	0.997776	0.978136	0.965245	1.51188	1.90891	0.235749	3.1962	1.73403	1.65372	-0.162006	0.230322	0.0249637	0.392328	0.18697	-0.205358	-0.0135	0.0305	0.00375	0.046	0.01725	-0.02875	0.706011	0.644331	0.947164	0.479049	0.670805	0.683326	-0.390284	0.478721	0.0682153	0.740551	0.43982	-0.422077	-0.0275302	0.214124	-0.206699	-0.145478	-0.911154	0.313156	-0.387003	0.0715369	-0.466955	-0.505868	1.16579	0.462886	-0.0518839	-0.38994	0.203916	-0.0275302	P42567	Eps15	P42567_Eps15_31_Eps15	P42567_Eps15_31	34	17900000000	1	34	MOUSE	1			0	31	38	17900000000	0	P42567	P42567	1+44+1+20+13+24+27+21+17+12+37+9+12+12+30+13+26+29+2+8+9+20+5+25+2+31+7+39+143+22+74+22+39+66+13+17+6	1+44+1+20+13+24+27+21+17+12+37+9+12+12+30+13+26+29+2+8+9+20+5+25+2+31+7+39+143+22+74+22+39+66+13+17+6	Eps15	48.2	48.2	31	491.32	491.32	5162924	4923805	3204224	3913649	4192759	4466509	3525023	4484815	3320963	4742304	4216848	3389989	3720476	3590735	4422612	4266529	4096510	0.165	34	0.2	34	0.18	34	0.157	34	0.171	34	0.147	34	0.198	34	0.15	34	0.134	34	0.17	34	0.286	34	0.175	34	0.139	34	0.184	34	0.14	34	0.155	34	631	Epidermal growth factor receptor substrate 15
Q03517_Scg2_33	0.999424	0.947316	0.988449	0.997776	0.978136	0.988943	4.72384	1.61633	1.3484	2.07261	3.28682	0.463514	-0.892213	-0.389129	-0.272851	0.503084	0.619361	0.116277	-0.0745	-0.01325	-0.0285	0.06325	0.046	-0.01725	0.336989	0.689234	0.733095	0.620497	0.469157	0.89877	-1.01846	-0.414055	-0.352228	0.514076	0.756913	0.131046	1.03238	-1.08133	0.913826	-0.581914	-1.13598	-2.24027	0.221145	0.960638	0.168623	-1.62137	2.15671	-0.886096	-0.453984	1.68623	1.16075	-1.01862	Q03517	Scg2	Q03517_Scg2_33_Scg2	Q03517_Scg2_33	57	46900000000	1	57	MOUSE	1			0	33	57	46900000000	0	Q03517	Q03517	0+32+6+19+7+27+52+24+15+1+34+9+42+8+9+1+13+3+15+1+18+7+29+79+12+13+34+4+11+23+13+7+24+25	0+32+6+19+7+27+52+24+15+1+34+9+42+8+9+1+13+3+15+1+18+7+29+79+12+13+34+4+11+23+13+7+24+25	Scg2	54.1	54.1	33	491.26	491.26	12797967	10398941	7987269	8665451	10368106	8807358	8297592	10804150	8368291	9733170	9883074	7441640	8972044	9006436	10141576	9298912	9435749	0.249	55	0.545	56	0.16	55	0.223	55	0.232	55	0.191	55	0.235	55	0.241	55	0.191	55	0.218	55	0.222	55	0.299	55	0.165	55	0.185	55	0.175	55	0.132	55	632	Secretogranin-2
O88844_Idh1_31	0.999424	0.916218	0.98281	0.997776	0.984181	0.998881	3.28549	2.40347	2.17292	0.924597	0.641732	0.15045	-0.487074	-0.329361	-0.358236	0.157713	0.128838	-0.0288745	-0.04325	-0.03875	-0.0285	0.0065	0.01475	0.00825	0.469301	0.57498	0.606328	0.80824	0.862634	0.965951	-0.757689	-0.583325	-0.534694	0.250431	0.178223	-0.0439489	0.702021	0.984971	-1.1858	-0.978673	1.18332	-0.975603	-0.19903	-1.00152	0.635578	0.0389129	-1.11582	0.0793519	1.05065	-0.358323	-0.549004	0.812142	O88844	Idh1	O88844_Idh1_31_Idh1	O88844_Idh1_31	107	238000000000	1	107	MOUSE	1			0	31	69	181000000000	0	O88844	O88844	0+4+23+31+7+1+15+19+15+4+40+5+48+12+10+2+78+7+17+7+61+8	0+4+23+31+7+1+15+19+15+4+40+5+48+12+10+2+78+7+17+7+61+8	Idh1	75.8	75.8	31	491.23	491.23	53146663	49069902	29382489	36940238	48529408	37797991	35917250	41834608	35691499	50061691	32491113	33674417	40909977	33010844	40378968	43657170	40155889	0.185	103	0.219	103	0.221	103	0.186	103	0.206	103	0.196	103	0.238	103	0.23	102	0.18	103	0.26	103	0.381	102	0.134	103	0.191	102	0.22	103	0.205	102	0.194	103	633	Isocitrate dehydrogenase [NADP] cytoplasmic
G5E8T2_Ttc3_31	0.999424	0.793716	0.982766	0.997776	0.995691	0.970359	3.92914	6.1127	4.76641	1.46011	0.31355	1.24161	-0.506335	-0.686651	-0.547831	-0.180316	-0.0414964	0.13882	-0.0405	-0.052	-0.04275	-0.0095	-0.00225	0.00725	0.404656	0.244754	0.333702	0.714479	0.930347	0.751344	-0.877287	-1.25056	-1.02377	-0.378388	-0.0899752	0.327197	-0.688256	-0.0107062	0.0652733	-0.158704	-0.0473327	-1.07196	0.165858	0.327026	-0.415071	-0.376158	0.316428	-0.87287	-0.93391	1.02228	1.03526	0.275302	G5E8T2	Ttc3	G5E8T2_Ttc3_31_Ttc3	G5E8T2_Ttc3_31	37	38200000000	1	37	MOUSE	1			0	31	37	38200000000	0	G5E8T2	G5E8T2	0+124+15+1+13+8+12+318+14+2+17+40+20+7+10+7+21+77+18+58+11+6+13+7+6+77+22+31+15+126+7+39+5+48+6+17+9+17+17+220+6+76+11+46+13+6+13+37+8+91+17+47+24+23+15+5+20+40	0+124+15+1+13+8+12+318+14+2+17+40+20+7+10+7+21+77+18+58+11+6+13+7+6+77+22+31+15+126+7+39+5+48+6+17+9+17+17+220+6+76+11+46+13+6+13+37+8+91+17+47+24+23+15+5+20+40	Ttc3	19.1	19.1	31	491.14	491.14	14724162	13112361	13492631	11988904	15097719	12241969	16815548	20247511	10765062	22182108	15928147	14419801	13760299	11961290	14582867	14033785	14709635	0.192	36	0.215	36	0.164	36	0.182	36	0.172	36	0.233	36	0.231	36	0.25	36	0.18	36	0.194	36	0.326	36	0.165	36	0.189	36	0.175	36	0.139	36	0.156	36	634	E3 ubiquitin-protein ligase TTC3
O55131_44811_29	0.999424	0.639465	0.982766	0.997776	0.978136	0.873908	9.72161	14.446	4.07955	2.63397	3.94311	7.92206	0.835611	1.10776	0.429297	0.272149	-0.406315	-0.678463	0.06525	0.086	0.0345	0.02275	-0.03075	-0.0535	0.10662	0.035925	0.390881	0.545259	0.403357	0.161359	1.80631	2.49378	0.903161	0.630163	-0.87842	-1.53237	-0.123886	-0.31048	0.630975	-0.608364	0.319496	0.867202	0.353831	-0.327026	0.233478	0.894997	0.208176	0.965448	0.337245	-0.948503	-0.815663	-0.702021	O55131	Septin7	O55131_44811_29_Septin7	O55131_44811_29	165	670000000000	1	165	MOUSE	1			0	29	102	492000000000	0	O55131	O55131	0+6+35+21+23+3+8+40+10+4+30+5+23+4+6+2+14+6+19+5+21+5+19+2+14+7+11+7+13+9+8+7+7+13+17+12	0+6+35+21+23+3+8+40+10+4+30+5+23+4+6+2+14+6+19+5+21+5+19+2+14+7+11+7+13+9+8+7+7+13+17+12	7-Sep	63.7	63.7	29	491.07	491.07	67094704	61818831	44352387	49313412	62145680	58469363	46745631	54881694	45450533	64009206	46766971	47559931	53195695	40666795	51739967	53794298	53000319	0.376	158	0.35	158	0.385	157	0.383	160	0.34	158	0.394	160	0.279	152	0.417	157	0.34	156	0.352	155	0.275	153	0.384	154	0.301	155	0.368	154	0.263	157	0.37	155	635	Septin-7
Q8BMF3_Me3_27	0.999424	0.974318	0.982766	0.986722	0.976937	0.916594	13.7111	0.831459	3.43277	12.6011	5.05118	3.79062	-1.49362	0.122888	-0.56625	1.61651	0.927374	-0.689138	-0.129	0.01025	-0.04325	0.14125	0.08575	-0.0555	0.0425494	0.825761	0.453653	0.0549397	0.312523	0.417771	-2.38714	0.227109	-0.78457	2.22597	1.0724	-0.851361	0.220242	-1.69158	1.82765	-0.529012	0.118332	-0.45769	-2.65373	-0.889101	-0.0389129	2.03644	0.149887	0.436435	0.155652	0.569102	1.05095	0.316598	Q8BMF3	Me3	Q8BMF3_Me3_27_Me3	Q8BMF3_Me3_27	71	76600000000	1	71	MOUSE	1			0	27	39	59600000000	0	Q8BMF3	Q8BMF3	0+49+6+6+9+25+11+17+30+3+91+3+20+27+24+44+7+14+61+15+71+18+18+7+27+1	0+49+6+6+9+25+11+17+30+3+91+3+20+27+24+44+7+14+61+15+71+18+18+7+27+1	Me3	62	62	27	490.69	490.69	21411440	16987067	14948487	15680579	17892742	15879771	11516449	16144803	13173790	20411987	13819477	13090723	16100748	13741478	17230073	16177322	15887934	0.341	71	0.249	69	0.347	70	0.375	70	0.372	71	0.201	69	0.354	68	0.289	69	0.408	69	0.309	70	0.3	69	0.166	69	0.205	69	0.217	69	0.183	69	0.278	69	636	NADP-dependent malic enzyme, mitochondrial
P06745_Gpi_29	0.999424	0.718009	0.988449	0.986722	0.978136	0.873908	1.45587	9.93695	1.34291	13.0834	3.12978	7.13698	-0.158435	0.730336	0.155056	0.888771	0.31349	-0.57528	-0.014	0.062	0.018	0.078	0.032	-0.046	0.715176	0.101462	0.734021	0.0491656	0.486432	0.193331	-0.377445	1.83844	0.350942	2.2956	0.726866	-1.41119	-0.481779	-0.128474	0.630975	0.0396759	0	0.0361334	-0.71872	-0.510978	0.765288	0.830142	0.316428	0.449661	-0.0778259	-0.716646	0.454889	-0.220242	P06745	Gpi1	P06745_Gpi_29_Gpi1	P06745_Gpi_29	85	978000000000	1	85	MOUSE	1			0	29	85	978000000000	0	P06745	P06745	0+6+12+9+9+26+11+8+23+12+8+56+72+95+15+8+48+5+15+2+6+1+14+5+31+26+27+8	0+6+12+9+9+26+11+8+23+12+8+56+72+95+15+8+48+5+15+2+6+1+14+5+31+26+27+8	Gpi	52.1	52.1	29	489.46	489.46	86653735	76685896	60994248	68175217	84802280	71062526	57249808	73069866	62195799	95966955	69395772	62728994	70252854	57797043	74496229	71141825	71416815	0.265	84	0.232	84	0.255	83	0.371	83	0.27	84	0.232	84	0.434	81	0.323	83	0.249	83	0.387	84	0.344	84	0.299	84	0.276	84	0.296	82	0.273	82	0.613	84	637	Glucose-6-phosphate isomerase
Q91UZ1_Plcb4_30	0.999424	0.817646	0.985464	0.997776	0.981852	0.889059	0.301684	4.88142	1.54256	4.34879	0.953123	5.97846	-0.0463443	0.57226	-0.206825	0.618605	-0.160481	-0.779086	-0.01275	0.047	-0.0245	0.06175	-0.01175	-0.0735	0.932892	0.324981	0.701043	0.367385	0.802949	0.252438	-0.086756	1.04531	-0.396908	0.952341	-0.257285	-1.22687	0.247772	0.289067	-1.44689	-0.806744	0.70999	-0.252934	-1.47061	-0.0613173	-0.778259	-0.0518839	0.841032	1.38866	-0.27239	0.368862	-0.407832	-0.578135	Q91UZ1	Plcb4	Q91UZ1_Plcb4_30_Plcb4	Q91UZ1_Plcb4_30	36	66100000000	1	36	MOUSE	1			0	30	36	66100000000	0	Q91UZ1	Q91UZ1	0+3+8+14+15+38+18+34+7+58+13+25+18+3+12+1+15+12+14+57+12+9+7+29+33+23+37+22+16+52+11+125+19+1+19+41+18+1+7+35+26+55+7+16+9+6+9+12+17+13+14+72+11+6+7+13	0+3+8+14+15+38+18+34+7+58+13+25+18+3+12+1+15+12+14+57+12+9+7+29+33+23+37+22+16+52+11+125+19+1+19+41+18+1+7+35+26+55+7+16+9+6+9+12+17+13+14+72+11+6+7+13	Plcb4	33.9	33.9	30	489.38	489.38	7867522	6919054	4337420	5187829	6869926	5800193	4815057	6429541	4710081	7074929	5628572	5176626	5566655	4929667	6054278	6097969	5841582	0.133	36	0.298	36	0.185	36	0.176	36	0.126	36	0.166	36	0.187	36	0.196	36	0.129	36	0.167	36	0.2	36	0.172	36	0.2	36	0.162	36	0.194	36	0.159	36	638	Phosphoinositide phospholipase C
O35250_Exoc7_32	0.999424	0.976844	0.982766	0.997776	0.978136	0.889308	0.313244	0.747568	4.96694	0.994448	3.67754	5.88784	0.0425533	-0.0905068	0.424417	-0.13306	0.381864	0.514924	0.001	-0.00925	0.0325	-0.00825	0.0315	0.03975	0.930413	0.841866	0.318644	0.795344	0.428791	0.25776	0.0899713	-0.205765	1.0581	-0.267712	0.829936	1.21201	0.0275302	0.117768	0.369882	0.555463	-0.283996	0.0602224	-0.91775	0.68471	0.337245	-0.882026	0.0582893	-0.502562	-0.765288	0.147545	-0.18823	0.178947	O35250	Exoc7	O35250_Exoc7_32_Exoc7	O35250_Exoc7_32	37	30500000000	1	37	MOUSE	1			0	32	37	30500000000	0	O35250	O35250	0+19+10+11+12+3+24+29+10+3+17+2+15+49+19+17+16+18+6+11+11+20+19+31+14+3+18+2+24+5+6+45+15+9+12+2+21+4+12+7+12+4+8+24+11+3+10+12+17+9+10+6	0+19+10+11+12+3+24+29+10+3+17+2+15+49+19+17+16+18+6+11+11+20+19+31+14+3+18+2+24+5+6+45+15+9+12+2+21+4+12+7+12+4+8+24+11+3+10+12+17+9+10+6	Exoc7	50	50	32	489.3	489.3	14200371	12979543	8173351	10812670	11297151	11104227	9151777	11185500	8788221	12128470	9094857	8744668	10341052	9140706	10638786	10938031	10544961	0.175	37	0.199	37	0.176	37	0.205	37	0.138	37	0.184	37	0.27	37	0.181	37	0.159	37	0.212	37	0.222	37	0.195	37	0.169	37	0.143	37	0.153	37	0.167	37	639	Exocyst complex component 7
Q99MR6_Srrt_34	0.999652	0.74105	0.982766	0.997776	0.976937	0.985993	0.0116606	8.70824	5.68069	7.56187	5.19576	0.536648	0.00134521	-0.690544	-0.604406	-0.691889	-0.605751	0.0861385	0	-0.0665	-0.0495	-0.0645	-0.0495	0.015	0.997319	0.134641	0.270353	0.175312	0.30229	0.883762	0.00346157	-1.65509	-1.17751	-1.47952	-1.09658	0.150604	0.178947	0.695903	-1.20756	-0.965448	0.946654	0.264979	-0.0663434	-0.0204391	0.428042	-0.66152	-0.999246	-0.409985	0.311303	0.326706	0.109801	0.371658	Q99MR6	Srrt	Q99MR6_Srrt_34_Srrt	Q99MR6_Srrt_34	40	38600000000	1	40	MOUSE	1			0	34	40	38600000000	0	Q99MR6	Q99MR6	0+1+10+23+11+88+17+3+17+11+17+2+8+40+31+11+10+82+8+14+8+21+8+7+10+5+7+34+9+12+33+31+11+10+35+7+11+5+18+4+19+2+8+25+13+82+8+11+17	0+1+10+23+11+88+17+3+17+11+17+2+8+40+31+11+10+82+8+14+8+21+8+7+10+5+7+34+9+12+33+31+11+10+35+7+11+5+18+4+19+2+8+25+13+82+8+11+17	Srrt	39.3	39.3	34	489.16	489.16	11659604	10923880	6991436	8425839	10955541	9236311	7978023	9998440	7964347	10843438	8164444	7588126	8994764	8007422	9566295	9554597	9178282	0.106	39	0.186	39	0.148	39	0.168	39	0.14	39	0.207	39	0.158	39	0.22	39	0.122	39	0.148	39	0.291	39	0.149	39	0.153	39	0.189	39	0.108	39	0.117	39	640	Serrate RNA effector molecule homolog
F8VQF9_Trappc10_28	0.999424	0.976844	0.982766	0.997776	0.978136	0.898027	0.675257	0.735879	4.48289	1.23271	2.40108	4.63673	-0.0887245	0.0884456	-0.384121	0.17717	-0.295397	-0.472567	-0.00875	0.00575	-0.034	0.0165	-0.02525	-0.04175	0.856001	0.844135	0.356214	0.752885	0.575297	0.343817	-0.187112	0.202766	-0.974582	0.325277	-0.582092	-1.00176	0.0688256	-0.0749434	-0.837674	-0.0529012	-0.733657	1.04787	0.287488	-0.316806	0.155652	-0.441013	0.14156	1.13738	-0.116739	0.231856	0.125487	0.399188	F8VQF9	Trappc10	F8VQF9_Trappc10_28_Trappc10	F8VQF9_Trappc10_28	33	14400000000	1	33	MOUSE	1			0	28	33	14400000000	0	F8VQF9	F8VQF9	0+57+18+76+6+4+9+4+11+2+9+4+6+169+20+14+33+1+13+27+8+6+25+35+20+104+22+24+12+76+22+8+9+134+15+58+13+13+75+30+12+54	0+57+18+76+6+4+9+4+11+2+9+4+6+169+20+14+33+1+13+27+8+6+25+35+20+104+22+24+12+76+22+8+9+134+15+58+13+13+75+30+12+54	Trappc10	28.4	28.4	28	488.36	488.36	5495531	5222082	3344669	4086895	4643249	4833992	3799259	4376418	3781182	5327940	3987366	3932031	4226508	3742042	4550566	4523901	4367102	0.196	33	0.236	33	0.237	33	0.159	33	0.249	33	0.184	33	0.194	33	0.211	33	0.138	33	0.257	33	0.287	33	0.182	33	0.105	33	0.18	33	0.149	33	0.145	33	641	Trafficking protein particle complex subunit 10
Q8BH66_Atl1_31	0.999424	0.96481	0.993556	0.997776	0.989398	0.967995	0.0785175	1.13768	0.470368	1.02255	0.532784	1.37038	0.00824973	0.104698	-0.0634619	0.0964481	-0.0717116	-0.16816	0.00125	0.01075	-0.0025	0.0115	-0.00375	-0.01525	0.982083	0.769542	0.897353	0.790214	0.884548	0.729394	0.0231326	0.302599	-0.132845	0.274611	-0.149531	-0.357418	-0.357893	-0.738728	1.01174	-0.238056	-0.0591659	0.144534	-0.254316	0.132854	0.103768	-0.0518839	0.258138	0.0396759	-0.194565	-0.263473	0.141172	0.247772	Q8BH66	Atl1	Q8BH66_Atl1_31_Atl1	Q8BH66_Atl1_31	88	149000000000	1	88	MOUSE	1			0	31	48	126000000000	0	Q8BH66	Q8BH66	0+8+22+1+32+2+12+12+24+5+16+5+19+40+36+7+13+21+34+14+7+4+30+5+21+17+8+24+7+55+54+3	0+8+22+1+32+2+12+12+24+5+16+5+19+40+36+7+13+21+34+14+7+4+30+5+21+17+8+24+7+55+54+3	Atl1	60	60	31	488.33	488.33	28219228	25177194	18465434	21796678	24283262	22883494	18397457	22977983	18942044	25787318	19697599	18497015	21613067	17561770	22700960	23009674	21875636	0.168	84	0.238	84	0.211	84	0.18	84	0.244	84	0.204	84	0.293	84	0.23	84	0.205	84	0.226	84	0.334	84	0.196	84	0.184	84	0.235	84	0.156	84	0.194	84	642	Atlastin-1
Q3UHU5_Mtcl1_36	0.999424	0.994064	0.982766	0.997776	0.978287	0.924763	1.36612	0.160317	3.11284	1.36213	1.37912	3.4029	-0.206603	-0.0244348	-0.402917	0.182168	-0.196315	-0.378482	-0.01075	0.0075	-0.025	0.02025	-0.01425	-0.0345	0.73011	0.963759	0.488333	0.730781	0.727928	0.456783	-0.356669	-0.0468074	-0.723724	0.355711	-0.359329	-0.779178	-0.770847	0.22483	0.424276	-0.819969	-0.721823	-0.638357	0.375946	0.827784	-0.389129	-0.0907968	0.774415	0.277731	-0.946881	0.168623	1.03526	0.412954	Q3UHU5	Mtcl1	Q3UHU5_Mtcl1_36_Mtcl1	Q3UHU5_Mtcl1_36	67	32600000000	1	67	MOUSE	1			0	36	39	24300000000	0	Q3UHU5	Q3UHU5	1+25+25+15+15+13+4+8+64+7+41+80+21+12+6+7+14+15+39+7+22+9+38+18+17+9+97+13+1+10+42+9+17+10+16+8+357+11+32+20+2+7+116+22+31+10+210+19+27+10+35+13+5+8+33+8+52+14+15+10+22+7+95	1+25+25+15+15+13+4+8+64+7+41+80+21+12+6+7+14+15+39+7+22+9+38+18+17+9+97+13+1+10+42+9+17+10+16+8+357+11+32+20+2+7+116+22+31+10+210+19+27+10+35+13+5+8+33+8+52+14+15+10+22+7+95	Mtcl1	22.2	22.2	36	488.24	488.24	10736795	9983495	6399511	7836333	8993020	8650150	7393192	9268144	7066215	9620761	7721456	7207913	7873917	7151226	9114113	8890390	8369164	0.145	64	0.183	64	0.172	64	0.167	64	0.159	64	0.218	64	0.19	64	0.199	64	0.189	64	0.199	64	0.227	64	0.168	64	0.133	64	0.14	64	0.122	64	0.149	64	643	Microtubule cross-linking factor 1
Q8BWF0_Aldh5a1_25	0.999424	0.778454	0.993305	0.997776	0.978136	0.891475	2.22374	6.92855	0.519201	3.83013	2.14156	5.50378	-0.199866	-0.546562	0.0755082	-0.346696	0.275375	0.62207	-0.01625	-0.0525	0.0035	-0.03425	0.01975	0.054	0.599275	0.202836	0.887319	0.413988	0.610722	0.281593	-0.545923	-1.38104	0.145929	-0.859136	0.527994	1.1488	0.839672	-0.942146	1.03349	0.396759	0.354995	-0.192712	-0.099515	0.163513	-0.518839	0.324274	-0.741107	-0.22483	-0.0518839	0.358323	0.141172	0.578135	Q8BWF0	Aldh5a1	Q8BWF0_Aldh5a1_25_Aldh5a1	Q8BWF0_Aldh5a1_25	61	211000000000	1	61	MOUSE	1			0	25	61	211000000000	0	Q8BWF0	Q8BWF0	0+48+39+4+10+13+9+5+11+22+11+8+21+1+14+37+36+1+30+2+11+5+15+4+18+7+17+1+36+3+57+10+10+7	0+48+39+4+10+13+9+5+11+22+11+8+21+1+14+37+36+1+30+2+11+5+15+4+18+7+17+1+36+3+57+10+10+7	Aldh5a1	65.9	65.9	25	487.63	487.63	19698197	16338200	12412165	14028381	16829443	15436577	13110983	16656670	12247147	18765164	12791121	13102566	15600955	13059529	15870339	16353138	15143786	0.264	59	0.243	59	0.3	58	0.229	59	0.246	60	0.25	60	0.303	59	0.296	59	0.192	59	0.286	59	0.285	58	0.196	59	0.23	58	0.236	59	0.183	59	0.206	59	644	Succinate-semialdehyde dehydrogenase, mitochondrial
A2AQC3_Atp9a_31	0.999424	0.833955	0.990592	0.997776	0.978136	0.930402	3.24675	4.31837	1.0364	1.08178	1.99063	3.15345	-0.324022	-0.458506	-0.12027	-0.134484	0.203753	0.338236	-0.0225	-0.038	-0.0085	-0.0135	0.014	0.0275	0.473505	0.369967	0.787698	0.77951	0.632319	0.483787	-0.750305	-0.947153	-0.277784	-0.289054	0.495823	0.731749	0.523074	-0.256949	0.348124	0.317407	0.106499	-0.289067	-0.232202	0.531417	0.713404	0.012971	-0.274793	-0.87287	-0.389129	0.305629	0.75292	0.743316	A2AQC3	A2AQC3_Atp9a_31	A2AQC3_Atp9a_31_NotFound	A2AQC3_Atp9a_31	49	25100000000	1	49	MOUSE	1			0	31	40	24800000000	0	A2AQC3	A2AQC3	0+97+9+7+7+70+9+10+14+16+18+2+40+40+9+65+8+11+30+57+25+7+34+23+43+4+6+1+13+55+17+7+8+5+11+19+20+19+27+21+7+5+11+50+12+136	0+97+9+7+7+70+9+10+14+16+18+2+40+40+9+65+8+11+30+57+25+7+34+23+43+4+6+1+13+55+17+7+8+5+11+19+20+19+27+21+7+5+11+50+12+136	Atp9a	34.2	34.2	31	487.31	487.31	10846749	9101518	6468544	8029086	9180070	8321882	7101814	8563838	7063732	9514993	6716788	6751413	7862867	6807651	8841356	8660422	8114545	0.235	48	0.176	47	0.305	47	0.256	48	0.203	47	0.299	47	0.246	46	0.274	48	0.326	47	0.236	48	0.241	46	0.246	47	0.202	46	0.203	47	0.142	46	0.196	46	645	Phospholipid-transporting ATPase
P03995-2_Gfap_30	0.999424	0.902795	0.982766	0.997776	0.976937	0.873908	5.13269	2.67606	2.93118	1.61969	17.3663	9.08592	1.07012	0.712227	-0.625883	-0.357896	-1.69601	-1.33811	0.09425	0.07325	-0.05825	-0.019	-0.1525	-0.1335	0.306712	0.540001	0.509192	0.688701	0.0183386	0.123426	1.08852	0.638838	-0.688557	-0.414756	-2.89684	-1.70881	-0.481779	-1.67017	-1.01174	-0.64804	-0.603492	0.590179	1.50378	1.48184	-0.856084	-1.12847	1.89857	1.62671	2.55528	-1.23305	-0.909778	-1.72064	P03995	Gfap	P03995-2_Gfap_30_Gfap	P03995-2_Gfap_30	63	245000000000	1	63	MOUSE	1			0	30	61	244000000000	0	P03995-2	P03995-2	0+11+22+5+22+7+16+2+17+6+10+5+10+5+11+2+29+5+13+1+7+3+24+3+19+2+16+3+7+1+21+11+11+14+12+12+22+19+22	0+11+22+5+22+7+16+2+17+6+10+5+10+5+11+2+29+5+13+1+7+3+24+3+19+2+16+3+7+1+21+11+11+14+12+12+22+19+22	Gfap	72.6	72.6	30	486.74	486.74	48576207	40436593	28222892	35928672	42356924	39822568	37646066	45632537	30241135	45540958	40802385	36779994	42652959	29557192	36945172	36119982	38578890	0.295	62	0.207	62	0.192	62	0.213	62	0.185	62	0.206	62	0.179	62	0.207	62	0.149	62	0.221	62	0.211	62	0.233	62	0.169	62	0.157	62	0.129	61	0.128	62	646	Isoform 2 of Glial fibrillary acidic protein
E9PXF0_Pcdh17_29	0.999424	0.902432	0.982766	0.997776	0.978287	0.952689	6.56188	2.68822	7.6444	1.07807	1.33744	2.08793	-0.644771	-0.452724	-0.819672	0.192047	-0.174901	-0.366948	-0.05225	-0.0325	-0.0695	0.02175	-0.01725	-0.039	0.220705	0.538491	0.172012	0.780177	0.734946	0.618311	-1.32273	-0.641277	-1.48892	0.288152	-0.349624	-0.516881	-0.123886	0.182005	-1.34898	0.211605	-0.0236663	-0.24089	-0.574976	0.45988	1.62137	-1.42681	0.524604	-0.330633	-0.337245	1.1909	1.09801	0.247772	E9PXF0	Pcdh17	E9PXF0_Pcdh17_29_Pcdh17	E9PXF0_Pcdh17_29	30	9660000000	1	30	MOUSE	1			0	29	30	9660000000	0	E9PXF0	E9PXF0	0+66+22+14+12+37+17+6+11+7+8+92+8+45+13+33+20+48+10+67+8+53+47+18+14+4+12+70+39+7+7+71+18+64+25+1+7+20+37+26+20+3+17+4+10+10+8+1	0+66+22+14+12+37+17+6+11+7+8+92+8+45+13+33+20+48+10+67+8+53+47+18+14+4+12+70+39+7+7+71+18+64+25+1+7+20+37+26+20+3+17+4+10+10+8+1	Pcdh17	33.7	33.7	29	486.54	486.54	5935899	5591514	3363186	4551070	5134823	4758769	3787826	4886443	4163427	5129936	4147802	3899436	4544216	4161296	4797556	4730958	4599010	0.141	30	0.169	30	0.096	30	0.149	30	0.154	30	0.184	30	0.121	30	0.209	30	0.152	30	0.209	30	0.149	30	0.186	30	0.135	30	0.164	30	0.146	30	0.115	30	647	Protocadherin 17
G5E8J3_Wdr11_30	0.999424	0.729383	0.982766	0.997776	0.976937	0.860925	0.239948	9.24188	5.7352	7.72793	5.63493	14.359	-0.0294461	-0.71115	0.608235	-0.681704	0.637681	1.31938	-0.007	-0.06125	0.04225	-0.05225	0.04925	0.1015	0.946248	0.119073	0.266981	0.168736	0.273217	0.0366524	-0.0694545	-1.73518	1.18647	-1.50516	1.16969	2.47143	1.08744	-0.321186	0.141425	1.53414	0.189331	0.578135	-0.641319	-0.23505	-0.298332	-0.894997	-0.333082	-1.30931	-0.363187	0.231856	-0.203916	0.344128	G5E8J3	Wdr11	G5E8J3_Wdr11_30_Wdr11	G5E8J3_Wdr11_30	35	6670000000	1	35	MOUSE	1			0	30	35	6670000000	0	G5E8J3	G5E8J3	0+129+22+78+7+21+9+52+26+35+7+34+32+18+8+65+12+8+11+13+10+10+17+15+26+53+19+27+15+39+7+5+19+17+32+1+12+46+20+5+7+9+52+11+13+77+33+23+10+6	0+129+22+78+7+21+9+52+26+35+7+34+32+18+8+65+12+8+11+13+10+10+17+15+26+53+19+27+15+39+7+5+19+17+32+1+12+46+20+5+7+9+52+11+13+77+33+23+10+6	Wdr11	34.8	34.8	30	485.96	485.96	4729553	4045999	2712722	3585392	3778658	3782254	2963190	3432911	2980405	4025483	2877662	2747433	3284179	2987116	3476385	3594042	3437712	0.146	34	0.296	34	0.197	32	0.162	34	0.141	33	0.181	33	0.311	34	0.161	34	0.183	33	0.242	34	0.286	34	0.185	33	0.283	34	0.158	33	0.203	33	0.172	33	648	Bromodomain and WD repeat domain containing 2, isoform CRA_a
P51660_Hsd17b4_31	0.999424	0.699997	0.982766	0.997776	0.976937	0.891475	13.9721	11.2749	3.69468	0.418621	5.63121	5.21869	-0.907308	-0.966048	-0.368555	-0.0587401	0.538753	0.597493	-0.07225	-0.07475	-0.03025	-0.0005	0.042	0.0425	0.0400674	0.0745604	0.427102	0.908109	0.273451	0.300698	-2.42481	-2.03473	-0.83324	-0.118934	1.16907	1.10115	0.523074	0.0749434	-0.663612	0.767068	-0.248497	-0.80698	-0.39806	0	0.441013	-0.687462	-0.0666164	-1.37543	0.350216	0.337245	0.799977	0.688256	P51660	Hsd17b4	P51660_Hsd17b4_31_Hsd17b4	P51660_Hsd17b4_31	43	58500000000	1	43	MOUSE	1			0	31	45	58500000000	0	P51660	P51660	0+10+36+4+7+11+13+11+12+6+11+11+7+6+38+1+15+61+10+5+9+17+10+50+53+9+11+44+76+10+14+4+6+56+11+7+18+26+6+4+14+5	0+10+36+4+7+11+13+11+12+6+11+11+7+6+38+1+15+61+10+5+9+17+10+50+53+9+11+44+76+10+14+4+6+56+11+7+18+26+6+4+14+5	Hsd17b4	51.2	51.2	31	485.93	485.93	15812835	13835608	8820329	11985300	13423817	10946320	9902119	11715759	10444450	13782704	9580735	9145832	11717023	9490517	12229342	12479044	11581983	0.189	43	0.163	43	0.162	43	0.151	43	0.268	43	0.17	43	0.196	43	0.208	43	0.155	43	0.212	43	0.33	43	0.137	43	0.19	43	0.245	43	0.1	43	0.139	43	649	Peroxisomal multifunctional enzyme type 2
E9QMF5_Nav3_35	0.999424	0.940707	0.994326	0.997776	0.978136	0.942313	1.48492	1.74438	0.204385	4.10056	1.515	2.70961	-0.263824	0.251315	-0.0348858	0.515139	0.228938	-0.286201	-0.02	0.0215	-0.0035	0.0435	0.0165	-0.027	0.710408	0.669209	0.954029	0.388995	0.705505	0.535845	-0.384127	0.442612	-0.0593408	0.908122	0.39059	-0.644855	-0.385423	0.203418	-0.826795	0.290957	-0.828322	-1.61396	0.287488	0.521197	-0.116739	-0.324274	0.233157	0.634815	-1.63434	0.147545	0.674491	0.234007	E9QMF5	Nav3	E9QMF5_Nav3_35_Nav3	E9QMF5_Nav3_35	46	14300000000	1	46	MOUSE	1			0	35	40	10500000000	0	E9QMF5	E9QMF5	0+81+12+31+9+83+12+34+9+80+24+19+18+48+6+22+10+4+7+9+12+9+11+9+9+6+13+101+6+50+7+82+19+111+12+17+13+128+6+20+13+19+11+20+15+25+25+292+8+28+11+15+22+155+9+15+18+189+8+136+7+115+51	0+81+12+31+9+83+12+34+9+80+24+19+18+48+6+22+10+4+7+9+12+9+11+9+9+6+13+101+6+50+7+82+19+111+12+17+13+128+6+20+13+19+11+20+15+25+25+292+8+28+11+15+22+155+9+15+18+189+8+136+7+115+51	Nav3	17.4	17.4	35	485.18	485.18	7232325	6940050	4383479	5639787	6320983	5464251	5197211	5889720	4804263	6738855	5254501	4879493	5100132	4889784	5960052	5906452	5662584	0.162	45	0.189	45	0.216	45	0.144	45	0.196	45	0.196	45	0.266	45	0.286	45	0.155	45	0.227	45	0.245	45	0.138	45	0.16	45	0.164	45	0.124	45	0.186	45	650	Neuron navigator 3
A6ZI44_Aldoa_27	0.999424	0.898649	0.990592	0.997776	0.978136	0.928735	1.18462	2.83069	0.827435	1.26706	1.85809	3.34214	0.161515	0.364845	-0.124367	0.20333	-0.285882	-0.489212	0.01175	0.01825	-0.00175	0.0085	-0.0135	-0.022	0.761268	0.521112	0.826526	0.746954	0.651915	0.463218	0.313848	0.669517	-0.225896	0.333409	-0.467109	-0.767749	-1.15627	0.524604	0.815916	-0.462886	0.686324	0.91538	0.121629	-0.858443	0.479926	1.1155	-0.882667	0.965448	0.570723	-0.505868	-0.203916	0.357893	A6ZI44	Aldoa	A6ZI44_Aldoa_27_Aldoa	A6ZI44_Aldoa_27	345	9750000000000	1	345	MOUSE	1	23	196	7760000000000	4	55	1250000000000	0	A6ZI44	A6ZI44	0+67+29+1+14+3+39+2+7+3+23+6+7+6+47+1+57+1+53+10+8+1+33	0+67+29+1+14+3+39+2+7+3+23+6+7+6+47+1+57+1+53+10+8+1+33	Aldoa	75.8	75.8	27	484.89	484.89	410079579	418562602	327987274	335642720	437964662	373903561	337240792	412094481	300466789	485443175	323644642	346745754	350609240	298454610	371243755	373928870	369000782	0.359	323	0.35	321	0.403	323	0.384	321	0.375	327	0.341	326	0.471	318	0.467	311	0.453	315	0.404	328	0.565	320	0.374	309	0.413	316	0.549	313	0.339	318	0.35	320	651	Fructose-bisphosphate aldolase
Q3UH68_Limch1_31	0.999424	0.983439	0.990592	0.997776	0.978136	0.967995	3.64843	0.561357	0.769966	4.70609	2.01518	1.35875	-0.317752	0.0596267	-0.0953984	0.377379	0.222354	-0.155025	-0.0285	0.00825	-0.003	0.03875	0.0255	-0.01325	0.431675	0.878748	0.837536	0.338369	0.628756	0.73135	-0.825813	0.157261	-0.211311	1.01485	0.501092	-0.354712	-0.908498	0.374717	0.304609	0.0529012	-0.319496	0.1084	-0.353831	-0.500758	0.025942	0.246449	0.383044	-0.211605	-0.376158	0.0737724	0.549004	-0.0412954	Q3UH68	Limch1	Q3UH68_Limch1_31_Limch1	Q3UH68_Limch1_31	35	10200000000	1	35	MOUSE	1			0	31	34	10200000000	0	Q3UH68	Q3UH68	0+1+28+16+17+9+16+8+16+4+6+41+9+27+13+50+12+23+13+7+16+14+24+6+8+10+11+29+15+60+17+33+15+2+14+18+11+51+17+18+8+5+15+23+18+5+7+71+9+7+13+26+47+26+11+39+12+10	0+1+28+16+17+9+16+8+16+4+6+41+9+27+13+50+12+23+13+7+16+14+24+6+8+10+11+29+15+60+17+33+15+2+14+18+11+51+17+18+8+5+15+23+18+5+7+71+9+7+13+26+47+26+11+39+12+10	Limch1	39.5	39.5	31	484.61	484.61	4466122	4405522	2965799	3634082	4091658	3695141	2954256	3597429	3044876	4228608	3294549	3037130	3416388	2928818	3816951	3652293	3576851	0.187	34	0.214	34	0.255	34	0.237	34	0.281	34	0.198	34	0.21	34	0.264	34	0.154	34	0.171	34	0.222	33	0.213	34	0.199	34	0.217	34	0.207	33	0.153	34	652	LIM and calponin homology domains-containing protein 1
Q921K2_Parp1_35	0.999424	0.992423	0.985464	0.997776	0.978136	0.965771	0.756731	0.261745	1.59432	0.311919	2.27501	1.53614	-0.0844461	-0.0372568	0.179708	0.0471893	0.264154	0.216965	-0.0095	-0.00725	0.013	0.00425	0.0225	0.01825	0.840092	0.941511	0.692736	0.930696	0.592242	0.70208	-0.208103	-0.0755908	0.408628	0.0895968	0.555997	0.395538	0.330363	0.556723	-0.68537	0.581914	0.437827	0.204756	-0.619205	-0.296367	0.972823	-0.998765	-0.28312	0.22483	0.415071	-0.242395	-0.094115	-0.0137651	Q921K2	Parp1	Q921K2_Parp1_35_Parp1	Q921K2_Parp1_35	40	25300000000	1	40	MOUSE	1			0	35	40	25300000000	0	Q921K2	Q921K2	0+34+13+18+13+30+11+23+14+10+16+15+6+37+10+5+66+11+6+3+6+9+33+37+8+19+15+19+10+54+28+12+25+21+16+14+16+1+11+9+57+18+17+10+9+43+7+13+25+111	0+34+13+18+13+30+11+23+14+10+16+15+6+37+10+5+66+11+6+3+6+9+33+37+8+19+15+19+10+54+28+12+25+21+16+14+16+1+11+9+57+18+17+10+9+43+7+13+25+111	Parp1	43.1	43.1	35	484.48	484.48	6815547	6541905	4090117	5414820	6044592	5571259	4451895	5437231	4753790	6146769	4617102	4701582	5205883	4396745	5360407	5428526	5311136	0.202	39	0.133	39	0.215	39	0.143	39	0.193	39	0.162	39	0.165	39	0.361	39	0.178	39	0.149	39	0.285	39	0.181	39	0.184	39	0.319	39	0.135	39	0.193	39	653	Poly [ADP-ribose] polymerase
P24270_Cat_29	0.999424	0.761778	0.985248	0.986722	0.978136	0.913395	0.991062	7.82197	1.91147	11.0346	3.32521	3.98003	0.157423	-0.920114	-0.335877	-1.07754	-0.4933	0.584237	0.02325	-0.066	-0.0245	-0.08725	-0.04775	0.0395	0.795965	0.165121	0.643952	0.0788022	0.465027	0.399942	0.2669	-1.52044	-0.478798	-1.99868	-0.764146	0.885672	-0.867202	-0.717316	-0.68537	1.48123	0.26033	-0.517913	1.09467	0.347465	-1.03768	-0.285361	-0.0832705	-1.71929	0.985794	-1.05389	0.815663	-0.192712	P24270	Cat	P24270_Cat_29_Cat	P24270_Cat_29	38	34600000000	1	38	MOUSE	1			0	29	38	34600000000	0	P24270	P24270	0+1+12+6+19+9+19+11+16+5+7+7+15+8+42+26+30+10+9+35+14+5+9+5+29+5+9+2+15+2+48+1+13+5+7+2+18+4+19+7+16+5	0+1+12+6+19+9+19+11+16+5+7+7+15+8+42+26+30+10+9+35+14+5+9+5+29+5+9+2+15+2+48+1+13+5+7+2+18+4+19+7+16+5	Cat	69.4	69.4	29	484.34	484.34	11664778	10344635	7049676	10276935	10778628	9368911	8985094	10577754	7154849	12017162	7893785	7275989	9296644	7024010	10281904	9491294	9342628	0.227	36	0.2	37	0.228	37	0.21	37	0.21	37	0.194	37	0.256	37	0.265	37	0.224	37	0.263	37	0.264	37	0.279	37	0.207	37	0.385	37	0.204	37	0.437	37	654	Catalase
Q505F5_Lrrc47_28	0.999424	0.636978	0.982766	0.997776	0.984181	0.91574	8.97643	16.0645	4.50762	4.58785	0.643674	3.8515	-0.704392	-1.11883	-0.595233	-0.414438	0.109158	0.523597	-0.05975	-0.1025	-0.05425	-0.04075	0.0055	0.04625	0.126578	0.0247488	0.354191	0.347708	0.862249	0.411955	-1.69521	-2.72811	-0.978937	-0.994308	0.178729	0.862262	1.17003	0.567429	-1.45777	-0.0793519	-0.544326	0.264979	0.298545	-0.255489	-0.376158	-0.453984	-1.02423	-0.0396759	0.739346	0.959042	0.0156858	0.867202	Q505F5	Lrrc47	Q505F5_Lrrc47_28_Lrrc47	Q505F5_Lrrc47_28	40	56700000000	1	40	MOUSE	1			0	28	40	56700000000	0	Q505F5	Q505F5	0+1+19+4+12+50+18+40+8+4+72+18+15+30+14+4+20+12+11+1+15+1+14+30+10+5+40+5+28+12+54+14	0+1+19+4+12+50+18+40+8+4+72+18+15+30+14+4+20+12+11+1+15+1+14+30+10+5+40+5+28+12+54+14	Lrrc47	60.2	60.2	28	484.33	484.33	10195974	9023837	5584341	7290636	8313993	7599827	7125304	7861691	6318040	9244707	6171376	6513544	7585774	6802276	7689596	8028526	7584340	0.238	38	0.217	38	0.224	38	0.216	38	0.16	38	0.314	38	0.209	38	0.296	38	0.18	38	0.229	38	0.364	37	0.19	38	0.123	38	0.201	38	0.136	38	0.177	38	655	Leucine-rich repeat-containing protein 47
Q6IR34_Gpsm1_28	0.999424	0.969778	0.982766	0.997776	0.995691	0.977911	1.83617	1.04626	2.5582	0.513798	0.244391	0.837093	-0.262818	-0.167945	-0.302214	0.0948723	-0.0393961	-0.134268	-0.025	-0.021	-0.02925	0.006	-0.00425	-0.01025	0.655214	0.785911	0.554856	0.888424	0.945281	0.82469	-0.462822	-0.280458	-0.614238	0.144593	-0.0706434	-0.228382	-0.481779	0.513898	-0.620096	0.238056	0.544326	-1.33694	0.099515	0.500758	1.40087	-0.103768	-0.0915975	-1.01835	-0.246449	1.07497	-0.313717	0.344128	Q6IR34	Gpsm1	Q6IR34_Gpsm1_28_Gpsm1	Q6IR34_Gpsm1_28	36	28700000000	1	36	MOUSE	1			0	28	36	28700000000	0	Q6IR34	Q6IR34	0+23+14+8+35+4+13+10+10+14+11+5+12+25+13+64+9+10+42+5+23+1+11+7+33+6+10+5+13+15+10+3+13+10+15+10+47+6+38+70	0+23+14+8+35+4+13+10+10+14+11+5+12+25+13+64+9+10+42+5+23+1+11+7+33+6+10+5+13+15+10+3+13+10+15+10+47+6+38+70	Gpsm1	55.2	55.2	28	482.66	482.66	12983547	13140545	7956883	9619331	12039201	8831311	8982529	11447129	9307714	11509806	9121240	8252553	9999088	9333199	10305024	9981108	10175638	0.148	35	0.2	35	0.238	35	0.16	35	0.223	35	0.242	35	0.306	35	0.28	35	0.249	35	0.241	35	0.24	35	0.151	35	0.206	35	0.209	35	0.175	35	0.19	35	656	G-protein-signaling modulator 1
Q99K48_Nono_31	0.999424	0.998567	0.982766	0.997776	0.976937	0.873908	1.7032	0.0429105	8.06532	1.80607	4.49734	9.18598	-0.195645	-0.00481838	-0.618046	0.190826	-0.422401	-0.613227	-0.018	-0.002	-0.054	0.018	-0.036	-0.054	0.675585	0.990168	0.156123	0.659771	0.35503	0.120615	-0.433435	-0.0126935	-1.55322	0.456171	-0.976911	-1.72269	-0.137651	-0.449661	-0.565702	-0.476111	0.757323	-0.626313	-0.121629	0.0510978	0.376158	0.103768	0.22483	0.119028	0.778259	0.347784	-0.0627433	-0.220242	Q99K48	Nono	Q99K48_Nono_31_Nono	Q99K48_Nono_31	77	149000000000	1	77	MOUSE	1			0	31	78	149000000000	0	Q99K48	Q99K48	0+5+12+60+16+8+8+2+6+11+9+7+42+6+8+9+32+4+6+7+14+2+15+8+18+5+18+14+6+1+7+1+13+5+85+3	0+5+12+60+16+8+8+2+6+11+9+7+42+6+8+9+32+4+6+7+14+2+15+8+18+5+18+14+6+1+7+1+13+5+85+3	Nono	66.5	66.5	31	481.67	481.67	25735420	23142598	15170237	18467887	24221161	19609924	16983704	20894747	16898626	23472973	15631565	16290098	20832003	17044617	20922169	20393372	19731944	0.342	73	0.173	74	0.323	74	0.247	74	0.283	74	0.209	74	0.308	75	0.259	73	0.227	74	0.192	73	0.432	75	0.343	74	0.201	73	0.208	74	0.258	74	0.289	74	657	Non-POU domain-containing octamer-binding protein
B9EJ86_Osbpl8_32	0.999424	0.859684	0.982766	0.997776	0.978136	0.925749	10.2789	3.71751	7.2549	6.22085	1.81337	3.38251	-0.984659	-0.341762	-0.718178	0.642896	0.266481	-0.376416	-0.08125	-0.01925	-0.0535	0.064	0.02775	-0.03625	0.0937805	0.424863	0.188152	0.238734	0.658662	0.458933	-1.8886	-0.838624	-1.42875	1.26772	0.45732	-0.775337	-0.688256	-0.802965	0.794158	0.105802	-0.863821	0.734713	-1.14995	-0.378124	0.298332	0.181594	0.632856	-0.19838	1.10253	0.168623	0.831349	0.178947	B9EJ86	Osbpl8	B9EJ86_Osbpl8_32_Osbpl8	B9EJ86_Osbpl8_32	48	159000000000	1	48	MOUSE	1			0	32	40	159000000000	0	B9EJ86	B9EJ86	1+20+29+8+21+16+43+19+27+21+1+19+3+19+8+11+34+19+4+8+74+29+34+8+6+19+41+15+41+27+50+11+12+9+17+46+4+8+41+23+44	1+20+29+8+21+16+43+19+27+21+1+19+3+19+8+11+34+19+4+8+74+29+34+8+6+19+41+15+41+27+50+11+12+9+17+46+4+8+41+23+44	Osbpl8	39.8	39.8	32	480.92	480.92	7572981	6327850	5216120	5953753	6515904	6502258	5191305	6375874	5401162	7411243	5723139	5305385	6041122	5379274	6405546	6449390	6110769	0.328	45	0.314	45	0.255	45	0.222	45	0.275	45	0.25	45	0.287	45	0.245	45	0.196	45	0.259	45	0.334	45	0.281	45	0.187	45	0.232	45	0.271	45	0.175	45	658	Oxysterol-binding protein-related protein 8
Q9JHK4_Rabggta_29	0.999424	0.902432	0.982766	0.997776	0.976937	0.949204	1.00007	2.69566	5.40566	3.85577	6.48872	2.40945	-0.135014	0.28002	0.548841	0.415034	0.683854	0.26882	-0.0125	0.019	0.04225	0.0335	0.05475	0.02125	0.794316	0.537569	0.288027	0.41155	0.224454	0.574189	-0.269114	0.642646	1.13198	0.86382	1.3079	0.584047	1.17003	0.289067	-0.282851	0.634815	-0.627158	0.554046	-0.984093	0.132854	0.27239	-0.025942	-0.22483	0.714167	-0.25942	-0.526946	-0.313717	0.715786	Q9JHK4	Rabggta	Q9JHK4_Rabggta_29_Rabggta	Q9JHK4_Rabggta_29	34	19700000000	1	34	MOUSE	1			0	29	34	19700000000	0	Q9JHK4	Q9JHK4	0+8+9+9+12+32+31+40+8+1+23+11+18+8+23+30+7+49+53+21+33+2+23+25+33+2+41+2+13	0+8+9+9+12+32+31+40+8+1+23+11+18+8+23+30+7+49+53+21+33+2+23+25+33+2+41+2+13	Rabggta	57.6	57.6	29	480.84	480.84	10937702	9312676	6333490	7920106	8701204	8338360	6450137	8049455	6909683	9163918	6794772	6967277	7486282	6311204	7850402	8017431	7846506	0.341	34	0.204	34	0.188	34	0.208	34	0.174	34	0.182	34	0.19	34	0.18	34	0.178	34	0.187	34	0.315	34	0.27	34	0.183	34	0.187	34	0.189	34	0.175	34	659	Geranylgeranyl transferase type-2 subunit alpha
P84091_Ap2m1_28	0.999424	0.779063	0.982766	0.997776	0.977711	0.976593	0.487387	6.79469	5.85836	5.01835	4.08448	0.946922	0.0606625	0.605298	0.484732	0.544636	0.424069	-0.120567	0.0045	0.046	0.0415	0.0435	0.037	-0.0065	0.893843	0.209185	0.259516	0.314894	0.390438	0.804096	0.137529	1.35988	1.20663	1.06848	0.903875	-0.255832	0.385423	0.053531	0.88119	0.886096	0.556159	0.758802	-0.508632	-0.296367	1.53058	0.700433	-0.0582893	0.515787	0.363187	-0.337245	0.172544	0.0688256	P84091	Ap2m1	P84091_Ap2m1_28_Ap2m1	P84091_Ap2m1_28	159	547000000000	1	159	MOUSE	1			0	28	165	547000000000	0	P84091	P84091	1+40+4+15+1+35+35+9+6+17+41+16+8+8+3+15+8+15+5+13+18+7+4+16+6+9+8+17+1+20+10+10+7+7+1	1+40+4+15+1+35+35+9+6+17+41+16+8+8+3+15+8+15+5+13+18+7+4+16+6+9+8+17+1+20+10+10+7+7+1	Ap2m1	61.6	61.6	28	480.74	480.74	60519740	52269011	39505079	46839110	55157369	49624208	39656921	47621537	40715064	58467862	39787881	39339938	46034955	37933344	47801210	48030993	46831514	0.506	140	0.562	139	0.553	131	0.392	139	0.428	139	0.527	141	0.444	124	0.421	134	0.565	131	0.49	139	0.489	127	0.457	132	0.411	128	0.431	127	0.547	136	0.522	134	660	AP-2 complex subunit mu
P61222_Abce1_30	0.999424	0.805042	0.982766	0.997776	0.978136	0.983501	0.184501	5.44479	4.15991	4.50324	3.45107	0.633489	-0.0218056	-0.471626	-0.388735	-0.44982	-0.36693	0.0828903	-0.003	-0.0395	-0.037	-0.0345	-0.034	0.0005	0.958407	0.285444	0.383715	0.354549	0.451745	0.864273	-0.0537247	-1.14064	-0.917536	-0.979521	-0.787849	0.176126	0.316598	-0.663785	-0.554823	0.330633	0.106499	0.951514	-0.110572	-0.0510978	0.428042	-0.843113	-0.0249811	-0.462886	-0.012971	0.537485	0.37646	0.0825907	P61222	Abce1	P61222_Abce1_30_Abce1	P61222_Abce1_30	44	39700000000	1	44	MOUSE	1			0	30	44	39700000000	0	P61222	P61222	0+7+8+12+6+3+10+18+17+5+7+8+15+32+30+3+9+5+15+2+38+10+7+39+17+2+18+52+17+21+36+9+19+9+6+1+44+10+9+14+9	0+7+8+12+6+3+10+18+17+5+7+8+15+32+30+3+9+5+15+2+38+10+7+39+17+2+18+52+17+21+36+9+19+9+6+1+44+10+9+14+9	Abce1	56.2	56.2	30	480.59	480.59	21722600	17999449	12166334	16156093	18425924	17584047	14389942	17053796	13699656	18368001	12561218	13095279	15352380	13628527	16959971	16777210	15996277	0.155	42	0.175	43	0.153	42	0.163	43	0.181	43	0.25	43	0.237	43	0.227	43	0.131	42	0.249	43	0.327	43	0.202	43	0.138	43	0.182	42	0.166	42	0.227	43	661	ATP-binding cassette sub-family E member 1
P05201_Got1_28	0.999424	0.822675	0.99706	0.997776	0.981636	0.918829	1.40828	4.73459	0.0611386	7.10024	1.02617	3.64104	-0.174664	0.468033	-0.0107952	0.642697	0.163868	-0.478828	-0.01825	0.03425	0.00725	0.0545	0.0255	-0.029	0.723056	0.336156	0.986021	0.194974	0.789556	0.43241	-0.36646	1.02001	-0.0180338	1.40762	0.275253	-0.823626	-1.28016	0.481779	1.01174	-0.462886	0.118332	0.361334	-0.740834	-0.643832	0.466955	1.03768	-0.116579	0.277731	0.687462	-0.38994	0.156858	-0.660726	P05201	Got1	P05201_Got1_28_Got1	P05201_Got1_28	70	619000000000	1	70	MOUSE	1			0	28	70	619000000000	0	P05201	P05201	1+32+1+22+5+21+5+11+3+66+41+8+1+74+3+25+28+65+2	1+32+1+22+5+21+5+11+3+66+41+8+1+74+3+25+28+65+2	Got1	78.2	78.2	28	480.52	480.52	63407938	60426451	42500697	49560288	57262338	53655578	41190043	50110452	44439369	63595171	40883850	42978186	50094708	38837603	52213385	51264800	50151304	0.206	69	0.254	70	0.287	70	0.192	69	0.231	69	0.188	69	0.24	69	0.27	69	0.158	69	0.445	70	0.313	70	0.319	70	0.208	70	0.197	69	0.167	69	0.259	70	662	Aspartate aminotransferase, cytoplasmic
P28867_Prkcd_31	0.999424	0.99857	0.982766	0.997776	0.978136	0.912824	1.86691	0.01395	3.50804	2.19717	1.72	4.05578	0.266584	0.00245949	0.493048	-0.264124	0.226464	0.490588	0.024	0.00825	0.0455	-0.01375	0.0215	0.03525	0.650592	0.996793	0.445858	0.602952	0.672977	0.393026	0.46955	0.00414048	0.798661	-0.540289	0.436705	0.899211	0.165181	-0.374717	1.35986	-0.0925772	-0.106499	0.638357	-0.563919	0.183952	-1.12847	-0.025942	0.474642	-0.22483	-1.05065	-0.87473	-0.0627433	1.07368	P28867	Prkcd	P28867_Prkcd_31_Prkcd	P28867_Prkcd_31	58	70100000000	1	58	MOUSE	1			0	31	42	68500000000	0	P28867	P28867	0+33+7+16+19+26+37+19+27+32+6+2+8+28+11+4+22+4+50+9+7+13+16+51+18+8+8+5+36+37+8+29+15+2+6+4+44+7	0+33+7+16+19+26+37+19+27+32+6+2+8+28+11+4+22+4+50+9+7+13+16+51+18+8+8+5+36+37+8+29+15+2+6+4+44+7	Prkcd	51.1	51.1	31	480.4	480.4	19687497	17029769	12180298	14062852	16400963	15793561	12595596	15484653	11530940	17330723	12790229	12321040	13366662	11620086	14698756	15894791	14549276	0.223	57	0.254	57	0.267	57	0.209	57	0.302	57	0.224	57	0.239	57	0.258	57	0.264	57	0.267	56	0.412	57	0.19	57	0.265	57	0.297	57	0.194	56	0.223	57	663	Protein kinase C delta type
P05202_Got2_29	0.999424	0.939547	0.982766	0.997776	0.976937	0.873908	1.12584	1.79356	9.42439	0.482461	7.7354	7.58783	0.149654	0.211249	0.892287	0.0615954	0.742633	0.681038	0.013	0.01425	0.079	0.00325	0.066	0.06275	0.771641	0.661674	0.114172	0.894857	0.168446	0.174268	0.299737	0.453476	1.75674	0.136196	1.50238	1.4811	0.853437	0.342598	1.5992	0.317407	0.508826	0.554046	-0.552861	-0.367904	0.570723	0.025942	-0.433006	0.22483	0.583694	-1.02228	0.0784292	-0.0963558	P05202	Got2	P05202_Got2_29_Got2	P05202_Got2_29	96	1680000000000	1	96	MOUSE	1			0	29	96	1680000000000	0	P05202	P05202	0+59+9+5+17+4+28+3+22+6+27+5+49+2+66+1+34+1+7+10+8+1+29+3+8+26	0+59+9+5+17+4+28+3+22+6+27+5+49+2+66+1+34+1+7+10+8+1+29+3+8+26	Got2	70.6	70.6	29	480.35	480.35	127146034	114331827	87401546	93067076	113889668	102993924	75631207	93875802	85405721	115372822	79485828	87144283	96199513	74516635	93433284	96726158	96038833	0.352	93	0.311	92	0.345	88	0.363	91	0.337	88	0.262	91	0.318	92	0.322	92	0.384	92	0.361	92	0.446	89	0.308	84	0.367	91	0.293	88	0.36	91	0.318	89	664	Aspartate aminotransferase, mitochondrial
F8WHW6_Pip5k1c_30	0.999424	0.986392	0.982766	0.997776	0.978287	0.873908	7.81129	0.433469	9.92267	6.54525	1.38359	8.65649	0.572701	0.0490716	0.711326	-0.52363	0.138625	0.662254	0.0475	0.00325	0.05675	-0.04225	0.00925	0.0515	0.165528	0.905009	0.101797	0.221551	0.727178	0.136255	1.51833	0.122981	1.83011	-1.31982	0.360368	1.64357	0.578135	0.0214124	0.456913	0.608364	0.0591659	0.638357	0.187973	0.22483	-0.726375	0.233478	-0.0416352	-0.449661	0.0518839	-0.57964	-0.0470575	-0.605665	F8WHW6	Pip5k1c	F8WHW6_Pip5k1c_30_Pip5k1c	F8WHW6_Pip5k1c_30	75	139000000000	1	75	MOUSE	1			0	30	57	127000000000	0	F8WHW6	F8WHW6	1+36+1+19+5+11+8+20+34+8+51+21+5+12+3+10+26+30+4+27+20+35+22+26+3+8+14+32+3+53+4+37+64+14+21	1+36+1+19+5+11+8+20+34+8+51+21+5+12+3+10+26+30+4+27+20+35+22+26+3+8+14+32+3+53+4+37+64+14+21	Pip5k1c	57.9	57.9	30	480.24	480.24	19568153	16367506	11768442	14323010	15946071	15175134	12005645	14753788	11628995	16749242	11936493	11464040	14041904	11241578	14308036	14140532	14088661	0.274	73	0.395	74	0.496	73	0.296	74	0.245	72	0.294	73	0.252	72	0.382	74	0.324	72	0.308	73	0.309	72	0.222	71	0.219	72	0.242	71	0.242	73	0.279	73	665	Phosphatidylinositol 4-phosphate 5-kinase type-1 gamma
Q7TNM2_Trim46_30	0.999424	0.814546	0.990592	0.997776	0.999125	0.912824	1.1917	4.99886	1.09897	4.47831	0.0110684	4.06336	-0.187811	-0.785878	-0.189468	-0.598067	-0.00165787	0.596409	-0.00625	-0.072	-0.00125	-0.06375	0.005	0.06875	0.76003	0.316311	0.776431	0.35659	0.997455	0.392341	-0.315538	-1.0657	-0.292996	-0.975152	-0.00328306	0.900687	-0.275302	1.08133	0.0108789	-0.661265	0.070999	0.361334	-0.59709	0.327026	0.66152	0.103768	-1.76533	-1.22995	-0.207536	-1.07497	0.847035	1.34898	Q7TNM2	Trim46	Q7TNM2_Trim46_30_Trim46	Q7TNM2_Trim46_30	32	14500000000	1	32	MOUSE	1			0	30	32	14500000000	0	Q7TNM2	Q7TNM2	0+19+6+4+29+60+24+48+49+20+12+5+51+1+14+29+12+8+25+3+20+28+12+8+18+6+27+18+13+22+15+54+16+14+9+2+10+38+8+2	0+19+6+4+29+60+24+48+49+20+12+5+51+1+14+29+12+8+25+3+20+28+12+8+18+6+27+18+13+22+15+54+16+14+9+2+10+38+8+2	Trim46	48.7	48.7	30	479.58	479.58	4567695	4311073	2973648	3308406	4085354	3734578	2930713	3704848	3089344	4411686	2524463	2835896	3501552	2711988	3793923	3930180	3525959	0.155	32	0.205	32	0.216	32	0.183	32	0.169	32	0.181	32	0.168	31	0.231	32	0.187	32	0.149	32	0.294	32	0.187	32	0.168	32	0.201	32	0.115	31	0.128	32	666	Tripartite motif-containing protein 46
Q91ZW3_Smarca5_36	0.999424	0.951578	0.982766	0.997776	0.978136	0.891475	0.85517	1.49319	2.38396	2.96966	1.4373	5.63615	0.131677	-0.219214	0.294798	-0.350891	0.163121	0.514012	0.00075	-0.0365	0.01725	-0.03525	0.0165	0.05175	0.821264	0.709056	0.577569	0.5047	0.718241	0.27314	0.233079	-0.386031	0.578649	-0.696724	0.372785	1.1707	0.330363	0.353305	0.0870311	0.185154	0.48516	0.686535	-0.265373	-0.602954	0.25942	-0.53181	-1.06586	0.238056	0.479926	0.38994	-1.39604	0.302833	Q91ZW3	Smarca5	Q91ZW3_Smarca5_36_Smarca5	Q91ZW3_Smarca5_36	46	21000000000	1	46	MOUSE	1			0	36	39	20700000000	0	Q91ZW3	Q91ZW3	0+1+32+37+12+8+21+32+16+7+9+35+12+3+12+18+8+39+9+7+6+86+7+12+10+61+9+18+24+74+18+11+25+14+26+4+12+44+7+15+12+5+15+2+11+1+7+35+9+46+16+23+6+10+18+18+8+8	0+1+32+37+12+8+21+32+16+7+9+35+12+3+12+18+8+39+9+7+6+86+7+12+10+61+9+18+24+74+18+11+25+14+26+4+12+44+7+15+12+5+15+2+11+1+7+35+9+46+16+23+6+10+18+18+8+8	Smarca5	35.8	35.8	36	479.47	479.47	10307333	9296107	6129551	7598844	8586118	8372781	6449660	7801231	6423985	9155598	6243698	6436016	7640660	6454598	7686898	7913179	7656016	0.159	45	0.164	45	0.158	45	0.137	45	0.176	45	0.147	45	0.164	45	0.184	45	0.127	45	0.192	45	0.21	45	0.162	45	0.145	45	0.176	45	0.15	45	0.136	45	667	SWI/SNF-related matrix-associated actin-dependent regulator of chromatin subfamily A member 5
Q8CJH3_Plxnb1_35	0.999424	0.750728	0.982766	0.997776	0.995691	0.942943	4.29771	8.24058	3.4537	3.49449	0.252407	2.56605	0.36136	0.784951	0.400811	0.423592	0.0394519	-0.38414	0.0265	0.0645	0.02975	0.04	0.00325	-0.03675	0.371731	0.149949	0.451471	0.447251	0.943538	0.553854	0.943426	1.58422	0.788475	0.797052	0.0728984	-0.616018	0.56437	-1.08133	0.924705	-0.19838	0.544326	0.144534	-0.453346	-0.183952	-0.505868	1.59543	0.457988	0.19838	-0.207536	-0.548024	-0.266659	-0.371658	Q8CJH3	Plxnb1	Q8CJH3_Plxnb1_35_Plxnb1	Q8CJH3_Plxnb1_35	36	22700000000	1	36	MOUSE	1			0	35	36	22700000000	0	Q8CJH3	Q8CJH3	0+272+13+52+6+101+11+452+22+71+6+83+16+41+23+25+43+34+11+2+6+9+7+91+15+24+17+55+13+37+7+6+26+5+9+21+22+30+12+8+9+2+7+3+29+13+7+42+8+29+30+78+14+66+19+9+8+4+17+6+11+4	0+272+13+52+6+101+11+452+22+71+6+83+16+41+23+25+43+34+11+2+6+9+7+91+15+24+17+55+13+37+7+6+26+5+9+21+22+30+12+8+9+2+7+3+29+13+7+42+8+29+30+78+14+66+19+9+8+4+17+6+11+4	Plxnb1	20.9	20.9	35	479.44	479.44	7669277	6310054	4819864	5477307	6777141	6029122	4725688	5844993	4730653	7310274	5192925	4951345	5419208	4560223	5856120	5702630	5711052	0.142	35	0.147	35	0.173	35	0.13	35	0.185	35	0.182	35	0.256	35	0.192	35	0.176	35	0.23	35	0.255	35	0.203	35	0.163	35	0.181	35	0.141	35	0.147	35	668	Plexin-B1
Q924C1_Xpo5_32	0.999424	0.636978	0.982766	0.94344	0.983653	0.860925	2.40866	21.2288	3.18862	18.6138	0.825949	14.4325	-0.260333	-1.47226	-0.366229	-1.21192	-0.105896	1.10603	-0.0225	-0.13025	-0.036	-0.10575	-0.0135	0.09225	0.574293	0.00753569	0.479886	0.0137601	0.826809	0.0360374	-0.584356	-3.49371	-0.73827	-3.09867	-0.225496	2.48195	0.784612	-0.374717	-0.326366	0.700941	0.378661	0.831069	-0.0221145	0.0204391	-0.596665	-1.1155	-1.1075	-0.819969	-0.116739	1.29629	0.643119	0.426719	Q924C1	Xpo5	Q924C1_Xpo5_32_Xpo5	Q924C1_Xpo5_32	38	65100000000	1	38	MOUSE	1			0	32	38	65100000000	0	Q924C1	Q924C1	1+28+7+6+23+12+15+22+5+7+51+12+20+14+164+10+3+41+16+11+109+14+23+32+59+14+16+11+26+10+20+29+8+15+128+35+30+11+55+28+12+8+13+7+24	1+28+7+6+23+12+15+22+5+7+51+12+20+14+164+10+3+41+16+11+109+14+23+32+59+14+16+11+26+10+20+29+8+15+128+35+30+11+55+28+12+8+13+7+24	Xpo5	31.2	31.2	32	478.89	478.89	12200987	10392084	6984528	9307545	10309875	10218899	7662412	9271264	7137750	9975028	7054490	7225413	8630959	8006270	9482736	9487088	8959208	0.137	37	0.116	37	0.161	37	0.11	37	0.128	37	0.141	37	0.208	37	0.227	37	0.206	37	0.195	37	0.196	37	0.161	37	0.135	37	0.131	37	0.143	37	0.134	37	669	Exportin-5
P29533_Vcam1_30	0.999424	0.761778	0.982766	0.997776	0.976937	0.901999	1.31729	7.7277	17.1975	6.0927	15.4354	4.41441	-0.150692	-0.802354	-1.31989	-0.651662	-1.1692	-0.517538	-0.0075	-0.06675	-0.1075	-0.05725	-0.1	-0.04275	0.738364	0.168745	0.0190655	0.245884	0.0286061	0.361875	-0.345258	-1.50563	-2.87484	-1.24697	-2.62031	-0.962939	-0.702021	-1.46675	-0.369882	-0.409985	1.04132	0.252934	0.331717	0.102196	-1.34898	0.311303	-0.383044	0.542238	0.453984	0.231856	0.282345	1.36275	P29533	P29533_Vcam1_30	P29533_Vcam1_30_NotFound	P29533_Vcam1_30	36	24900000000	1	36	MOUSE	1			0	30	36	24900000000	0	P29533	P29533	0+26+44+7+26+14+30+7+17+5+15+7+11+6+9+11+25+41+10+37+12+35+24+23+7+1+9+5+33+2+13+59+18+12+10+29+39+47+10+3	0+26+44+7+26+14+30+7+17+5+15+7+11+6+9+11+25+41+10+37+12+35+24+23+7+1+9+5+33+2+13+59+18+12+10+29+39+47+10+3	Vcam1	48.9	48.9	30	478.02	478.02	10392434	8897945	6190390	7776896	9887862	8420435	7278813	8795101	6565413	10104004	7418290	6977162	8055971	7013899	8538585	8798352	8194472	0.113	36	0.146	36	0.178	36	0.121	36	0.143	36	0.179	36	0.174	36	0.201	36	0.156	36	0.23	36	0.206	36	0.131	36	0.122	36	0.175	36	0.117	36	0.214	36	670	Vascular cell adhesion protein 1
P16014_Chgb_31	0.999424	0.827072	0.982766	0.997776	0.978136	0.99707	4.59259	4.54778	3.39694	1.65186	1.74976	0.196654	0.90579	0.501119	0.463083	-0.404671	-0.442707	-0.0380358	0.0815	0.04225	0.036	-0.03725	-0.0455	-0.00825	0.347329	0.350932	0.45741	0.683619	0.668381	0.955729	0.995652	0.987522	0.777834	-0.422039	-0.443424	-0.057158	-1.28016	-0.396129	0.892068	0.991898	-0.792822	-1.56578	2.21145	2.12567	0.869055	-0.25942	0.64951	-0.899321	-0.778259	0.0632335	-0.172544	-0.757081	P16014	Chgb	P16014_Chgb_31_Chgb	P16014_Chgb_31	44	40700000000	1	44	MOUSE	1			0	31	44	40700000000	0	P16014	P16014	0+26+32+29+9+5+15+14+18+3+7+11+8+32+17+4+13+56+12+8+8+13+13+32+30+5+13+4+18+6+41+13+15+7+23+39+15+40+14+9	0+26+32+29+9+5+15+14+18+3+7+11+8+32+17+4+13+56+12+8+8+13+13+32+30+5+13+4+18+6+41+13+15+7+23+39+15+40+14+9	Chgb	47.4	47.4	31	478.02	478.02	9289130	8625444	6315312	7662614	8452314	7115027	7583709	9554646	6627440	8963889	6902199	6404860	6914015	6575052	8094007	7358848	7652407	0.286	43	0.195	43	0.184	43	0.192	43	0.227	43	0.257	43	0.227	43	0.255	43	0.209	43	0.255	43	0.253	43	0.349	43	0.17	43	0.202	43	0.174	43	0.146	43	671	Secretogranin-1
P28740-2_Kif2a_32	0.999424	0.984233	0.985248	0.997776	0.995116	0.970819	2.59251	0.533855	1.8333	1.80404	0.353979	1.2131	0.218447	0.0515777	0.177732	-0.16687	-0.0407151	0.126155	0.01825	0.004	0.012	-0.01225	-0.00625	0.006	0.550489	0.88433	0.655647	0.66008	0.921727	0.756293	0.621862	0.149958	0.461748	-0.455724	-0.101151	0.320429	0.0688256	0.256949	-0.456913	0.476111	0.0236663	-0.1084	0.132687	0.45988	0.12971	-0.181594	0.183195	-0.290957	-0.285361	-0.0316168	-0.0627433	0.0137651	P28740	Kif2a	P28740-2_Kif2a_32_Kif2a	P28740-2_Kif2a_32	53	107000000000	1	53	MOUSE	1			0	32	49	103000000000	0	P28740-2	P28740-2	0+74+6+9+18+20+7+3+18+3+18+18+19+7+24+4+35+6+15+22+7+11+11+3+7+22+10+8+11+12+14+8+8+3+37+6+38+48+6+27+8+7+11+10	0+74+6+9+18+20+7+3+18+3+18+18+19+7+24+4+35+6+15+22+7+11+11+3+7+22+10+8+11+12+14+8+8+3+37+6+38+48+6+27+8+7+11+10	Kif2a	49.7	49.7	32	477.44	477.44	31792947	28504326	17984750	23336689	26448769	23930931	20386883	24860835	19896524	28449728	19857421	19199139	22445461	19736316	24158361	23588667	23411109	0.205	52	0.232	52	0.147	52	0.135	52	0.176	52	0.207	52	0.202	52	0.181	52	0.153	52	0.216	52	0.254	52	0.219	52	0.123	52	0.126	52	0.111	52	0.121	52	672	Isoform 2 of Kinesin-like protein KIF2A
Q9R0H0_Acox1_29	0.999424	0.948482	0.982766	0.997776	0.976937	0.860925	0.414196	1.53921	6.07182	1.30849	8.15559	12.2493	0.225848	0.642797	-2.58546	0.416949	-2.81131	-3.22826	-0.0065	0.0395	-0.2125	0.048	-0.206	-0.254	0.909034	0.701583	0.247069	0.739863	0.152912	0.0595765	0.117761	0.39659	-1.24163	0.343288	-1.56757	-2.17093	-6.37325	0.417542	0.0217578	-4.32468	1.43181	1.84281	-3.62677	1.33876	1.27116	0.700433	1.35731	-0.674491	2.39963	1.49653	-5.39593	1.58299	Q9R0H0	Acox1	Q9R0H0_Acox1_29_Acox1	Q9R0H0_Acox1_29	33	11000000000	1	33	MOUSE	1			0	29	33	11000000000	0	Q9R0H0	Q9R0H0	0+59+6+10+14+59+62+6+25+14+12+5+23+19+16+24+39+44+51+12+9+3+25+12+64+10+14+6+9+9	0+59+6+10+14+59+62+6+25+14+12+5+23+19+16+24+39+44+51+12+9+3+25+12+64+10+14+6+9+9	Acox1	55.8	55.8	29	477.38	477.38	4260510	5556841	3747781	3428637	5604460	5475426	2979783	5649979	4212010	5748232	4541097	3790627	5263217	4303407	3686275	5216768	4591566	0.218	31	0.179	32	0.171	31	0.332	32	0.18	32	0.181	32	0.223	32	0.258	32	0.196	32	0.179	31	0.224	32	0.151	32	0.198	32	0.217	32	0.215	32	0.173	32	673	Peroxisomal acyl-coenzyme A oxidase 1
Q9Z1G3_Atp6v1c1_29	0.999424	0.859451	0.982766	0.997776	0.976937	0.88621	1.1263	3.74326	12.0717	1.48081	7.17598	6.5098	0.158628	0.357491	0.865649	0.198864	0.707021	0.508157	0.009	0.02975	0.07125	0.02275	0.06225	0.0395	0.77156	0.422351	0.062062	0.711081	0.191603	0.223367	0.299847	0.843366	2.14151	0.383141	1.41604	1.3123	0.495544	0.653078	0.652733	0.806744	-0.22483	1.13218	-0.851406	-0.275928	0.53181	-0.428042	0.299774	0.171929	-0.142681	-0.189701	0.345088	-0.867202	Q9Z1G3	Atp6v1c1	Q9Z1G3_Atp6v1c1_29_Atp6v1c1	Q9Z1G3_Atp6v1c1_29	72	465000000000	1	72	MOUSE	1			0	29	72	465000000000	0	Q9Z1G3	Q9Z1G3	1+21+7+56+2+25+8+18+2+16+1+15+20+40+1+6+11+10+15+7+20+25+6+50	1+21+7+56+2+25+8+18+2+16+1+15+20+40+1+6+11+10+15+7+20+25+6+50	Atp6v1c1	75.3	75.3	29	477.37	477.37	53207615	47470585	31115540	37785232	44216859	42030428	34416654	41377055	33270551	45689994	32738702	32400486	37964388	31450872	41624660	39555257	39144680	0.204	71	0.233	70	0.452	70	0.244	70	0.191	70	0.248	71	0.338	69	0.253	70	0.224	69	0.252	70	0.324	70	0.222	69	0.233	68	0.276	70	0.243	69	0.26	68	674	V-type proton ATPase subunit C 1
Q8R0G9_Nup133_30	0.999424	0.859079	0.982766	0.997776	0.984181	0.973661	1.59478	3.75126	2.55471	1.80152	0.684052	1.11591	-0.205946	-0.429517	-0.292515	-0.223571	-0.0865685	0.137002	-0.017	-0.0405	-0.02575	-0.0215	-0.00875	0.01275	0.692662	0.421574	0.555302	0.660463	0.854269	0.773409	-0.409112	-0.844837	-0.613532	-0.45517	-0.189217	0.297145	0.330363	-0.128474	-0.359003	0.502562	0.911154	0.313156	-0.420175	-0.112415	0.830142	-0.466955	-0.499623	-0.0661265	1.21927	-0.0526946	-0.298031	0.646961	Q8R0G9	Nup133	Q8R0G9_Nup133_30_Nup133	Q8R0G9_Nup133_30	32	6870000000	1	32	MOUSE	1			0	30	32	6870000000	0	Q8R0G9	Q8R0G9	0+34+19+28+9+31+13+50+22+3+29+57+9+30+11+88+75+27+23+100+15+1+37+21+10+3+12+29+9+35+11+1+22+22+16+72+12+13+16+26+7+48+6+7+17+29	0+34+19+28+9+31+13+50+22+3+29+57+9+30+11+88+75+27+23+100+15+1+37+21+10+3+12+29+9+35+11+1+22+22+16+72+12+13+16+26+7+48+6+7+17+29	Nup133	34.6	34.6	30	477.3	477.3	4521519	3858550	2591249	3282516	3934088	3513113	2824444	3574297	2860962	4026372	2928587	2912448	3525460	2888256	3473995	3503171	3388689	0.137	31	0.161	31	0.289	31	0.197	31	0.213	31	0.189	31	0.76	32	0.25	30	0.188	30	0.303	31	0.26	31	0.207	31	0.209	31	0.205	31	0.189	31	0.185	31	675	Nuclear pore complex protein Nup133
F8VQC1_Srp72_31	0.999424	0.710649	0.982766	0.997776	0.978136	0.967995	3.57017	10.3344	8.93109	3.02897	1.89655	1.37261	0.595338	1.09138	0.913761	0.496046	0.318424	-0.177622	0.04075	0.09125	0.075	0.0525	0.03425	-0.01825	0.439524	0.0925894	0.127906	0.497855	0.646167	0.72902	0.811371	1.89738	1.68351	0.708279	0.475488	-0.357936	-0.0275302	0.995677	0	0.0396759	1.39631	0.505868	-1.50378	-0.664271	0.596665	-0.596665	0.766088	0.952222	0.635578	-1.22251	-0.862721	-1.19757	F8VQC1	Srp72	F8VQC1_Srp72_31_Srp72	F8VQC1_Srp72_31	39	21400000000	1	39	MOUSE	1			0	31	39	21400000000	0	F8VQC1	F8VQC1	0+1+28+13+48+9+11+2+9+3+9+4+10+1+49+4+6+47+29+4+10+4+23+1+25+26+15+6+6+61+11+4+19+6+27+38+7+24+45+26	0+1+28+13+48+9+11+2+9+3+9+4+10+1+49+4+6+47+29+4+10+4+23+1+25+26+15+6+6+61+11+4+19+6+27+38+7+24+45+26	Srp72	57.6	57.6	31	477.27	477.27	10937889	11032385	7173634	8048379	10535147	8599718	6378858	8574977	7526541	9837969	7811988	7338501	8470855	6515604	8173594	7907023	8428941	0.226	37	0.147	37	0.194	37	0.25	37	0.192	36	0.31	38	0.272	37	0.204	37	0.135	37	0.299	38	0.278	38	0.126	36	0.248	38	0.19	36	0.18	36	0.343	38	676	Signal recognition particle subunit SRP72
Q8R5H1_Usp15_30	0.999424	0.742283	0.990592	0.997776	0.976937	0.888846	6.76945	8.57698	1.17637	0.661918	4.76538	6.30932	-0.511205	-0.583478	-0.111193	-0.0722727	0.400013	0.472286	-0.044	-0.049	-0.008	-0.003	0.036	0.039	0.210404	0.138772	0.762717	0.858634	0.333781	0.233921	-1.35575	-1.63527	-0.311602	-0.183634	1.02337	1.28023	0.247772	0.331892	0.0761522	0.396759	0.26033	0.0843113	-0.309602	-0.582515	0.168623	-0.246449	-0.216503	-0.542238	0.27239	0.463712	0.596062	0.165181	Q8R5H1	Usp15	Q8R5H1_Usp15_30_Usp15	Q8R5H1_Usp15_30	101	49800000000	1	101	MOUSE	1			0	30	38	19200000000	0	Q8R5H1	Q8R5H1	0+1+20+22+29+8+35+13+22+4+9+4+8+65+16+65+14+5+7+6+7+69+42+27+31+3+14+12+14+33+8+6+13+78+18+18+12+2+12+17+9+23+15+67+20+9+14+35	0+1+20+22+29+8+35+13+22+4+9+4+8+65+16+65+14+5+7+6+7+69+42+27+31+3+14+12+14+33+8+6+13+78+18+18+12+2+12+17+9+23+15+67+20+9+14+35	Usp15	39.6	39.6	30	476.87	476.87	13188572	12220840	8361380	9847607	11382697	10493976	8624884	10160943	8586392	11827923	8797396	8354969	9897493	8662103	10518526	10525321	10090689	0.165	97	0.204	97	0.202	97	0.225	97	0.172	97	0.184	97	0.23	97	0.213	96	0.17	96	0.179	97	0.25	97	0.209	97	0.142	97	0.199	97	0.123	97	0.177	97	677	Ubiquitin carboxyl-terminal hydrolase 15
Q3U2I3_Fam160a2_28	0.999424	0.793716	0.993556	0.997776	0.978136	0.896363	2.70779	6.16181	0.275263	2.30735	2.37018	4.85615	-0.230436	-0.433098	0.0359128	-0.202662	0.266349	0.469011	-0.02125	-0.04075	0.00125	-0.0175	0.0225	0.04	0.536069	0.242002	0.938585	0.587848	0.579404	0.326877	-0.645042	-1.25852	0.0793152	-0.563338	0.575729	1.0396	0.963558	0.578135	-0.402519	-0.343858	0.272163	-0.156578	-0.099515	-0.286148	-0.376158	-0.0648549	-0.441333	-0.19838	-0.0778259	0.29509	0.0627433	0.371658	Q3U2I3	Fhip1b	Q3U2I3_Fam160a2_28_Fhip1b	Q3U2I3_Fam160a2_28	30	6300000000	1	30	MOUSE	1			0	28	30	6300000000	0	Q3U2I3	Q3U2I3	0+18+31+8+45+50+12+25+20+6+59+46+21+31+6+100+17+12+49+14+21+4+52+136+25+2+17+10+14+28+32+14+14+36	0+18+31+8+45+50+12+25+20+6+59+46+21+31+6+100+17+12+49+14+21+4+52+136+25+2+17+10+14+28+32+14+14+36	Fam160a2	44.6	44.6	28	476.31	476.31	2268773	2171486	1328663	1633117	1956112	1778056	1522232	1877870	1487007	2104896	1457201	1529645	1748371	1542461	1752792	1756500	1744699	0.158	30	0.26	30	0.296	30	0.189	30	0.167	30	0.164	30	0.265	30	0.29	30	0.182	30	0.141	30	0.257	30	0.183	30	0.191	30	0.251	29	0.145	29	0.177	30	678	FTS and Hook-interacting protein
Q3USB7_Plcl1_32	0.999424	0.953928	0.993556	0.997776	0.978136	0.976593	1.89338	1.42812	0.29623	0.540485	1.43847	0.970485	-0.209522	-0.146668	-0.037911	0.062854	0.171611	0.108757	-0.019	-0.011	-0.003	0.01	0.016	0.006	0.646639	0.71976	0.934065	0.882981	0.718046	0.799745	-0.475322	-0.371063	-0.0851682	0.151706	0.373056	0.261658	-0.123886	-0.342598	0.805037	0.105802	-0.461494	0.493824	-0.51969	0.245269	-0.155652	0.12971	0.299774	-0.264506	-0.53181	0.526946	0.298031	0.302833	Q3USB7	Plcl1	Q3USB7_Plcl1_32_Plcl1	Q3USB7_Plcl1_32	81	55100000000	1	81	MOUSE	1			0	32	41	20100000000	0	Q3USB7	Q3USB7	0+8+34+5+24+22+11+30+12+25+6+93+7+147+10+36+8+24+7+6+18+51+10+5+38+5+7+53+34+146+14+6+11+12+41+1+25+6+15+23+7+3+8+25+17	0+8+34+5+24+22+11+30+12+25+6+93+7+147+10+36+8+24+7+6+18+51+10+5+38+5+7+53+34+146+14+6+11+12+41+1+25+6+15+23+7+3+8+25+17	Plcl1	33.2	33.2	32	475.99	475.99	19797380	17310746	12212814	15090854	16528769	15831966	12749836	16516513	12296604	17652197	14077641	12623119	14295532	13047552	15608315	15569891	15075608	0.196	80	0.264	80	0.239	80	0.133	80	0.18	80	0.32	80	0.283	80	0.25	80	0.255	80	0.206	80	0.251	80	0.201	80	0.254	80	0.178	80	0.177	80	0.214	80	679	Inactive phospholipase C-like protein 1
Q9JLB0-2_Mpp6_34	0.999424	0.761778	0.993556	0.986722	0.976937	0.873908	5.31255	7.81496	0.354796	15.7113	5.91788	7.16296	0.575853	-0.860117	-0.0557722	-1.43597	-0.631625	0.804345	0.05225	-0.0855	0.001	-0.13575	-0.05125	0.0845	0.294269	0.165388	0.921553	0.0268454	0.255983	0.192178	1.11841	-1.51913	-0.101387	-2.67487	-1.21602	1.41525	0.440484	0.631666	0.250214	-0.965448	1.39631	0.626313	0.840349	0.0204391	-0.544781	0.0389129	-1.86526	-0.489336	0.726375	-0.642874	-0.329402	0.825907	Q9JLB0	Pals2	Q9JLB0-2_Mpp6_34_Pals2	Q9JLB0-2_Mpp6_34	82	164000000000	1	82	MOUSE	1			0	34	42	87400000000	0	Q9JLB0-2	Q9JLB0-2	0+26+17+85+6+1+52+7+42+8+37+6+16+4+30+1+12+6+18+17+8+3+39+3+20+4+18+32+7+2+12	0+26+17+85+6+1+52+7+42+8+37+6+16+4+30+1+12+6+18+17+8+3+39+3+20+4+18+32+7+2+12	Mpp6	61.9	61.9	34	475.92	475.92	44866531	40918947	26382593	30519953	40441286	34856060	31650227	36061757	27095922	41017813	25270267	27837754	34019350	27768542	33324442	36046436	33629867	0.147	81	0.196	81	0.184	80	0.132	80	0.188	80	0.224	81	0.16	80	0.196	80	0.192	80	0.277	81	0.35	80	0.202	81	0.166	81	0.22	80	0.134	80	0.173	81	680	Isoform Alpha of MAGUK p55 subfamily member 6
G5E884_Pak1_28	0.999424	0.937662	0.996128	0.997776	0.984181	0.950059	0.766079	1.90881	0.158537	3.0345	0.659441	2.3756	0.0935847	-0.211341	0.0193956	-0.304926	-0.0741891	0.230737	0.01325	-0.01225	0.006	-0.0235	-0.00725	0.01625	0.838286	0.644346	0.964154	0.497221	0.859124	0.578681	0.210493	-0.478699	0.0462586	-0.709353	-0.182834	0.577076	0.206477	-0.107062	0.19582	-0.158704	-0.544326	0.301112	0.431232	0.245269	0.298332	-0.635578	0.0666164	-0.515787	-0.207536	-0.600718	0.674491	0.192712	G5E884	Pak1	G5E884_Pak1_28_Pak1	G5E884_Pak1_28	105	286000000000	1	105	MOUSE	1			0	28	57	210000000000	0	G5E884	G5E884	0+1+47+8+7+42+9+5+15+1+62+5+34+10+9+2+9+8+33+1+11+51+17+3+29+1+17+33+24+5+8+5+9+3+13+7	0+1+47+8+7+42+9+5+15+1+62+5+34+10+9+2+9+8+33+1+11+51+17+3+29+1+17+33+24+5+8+5+9+3+13+7	Pak1	64.8	64.8	28	474.92	474.92	60401602	53038268	37084810	42963825	48682979	52719072	40447638	47358073	40244843	50889938	37643101	37745282	44124278	35988508	48332806	47215181	45305013	0.165	103	0.156	103	0.161	103	0.124	103	0.171	103	0.173	103	0.15	103	0.174	103	0.156	103	0.211	103	0.294	103	0.165	103	0.14	103	0.22	103	0.126	103	0.156	103	681	Serine/threonine-protein kinase PAK 1
Q62383_Supt6h_33	0.999424	0.749538	0.993556	0.997776	0.978136	0.873908	2.23615	8.35791	0.327639	4.22404	2.4395	7.81183	-0.254466	-0.640712	0.0470095	-0.386247	0.301475	0.687722	-0.022	-0.0585	0.0015	-0.0345	0.0235	0.058	0.597565	0.145952	0.927334	0.37809	0.570231	0.165507	-0.548525	-1.60206	0.0938898	-0.930205	0.589977	1.51551	0.646961	1.00638	-0.609217	0.476111	-0.496993	0.69858	-0.265373	0.378124	-0.12971	-0.25942	-0.457988	-0.383534	-0.181594	0.695569	-0.0627433	0.880968	Q62383	Supt6	Q62383_Supt6h_33_Supt6	Q62383_Supt6h_33	34	5810000000	1	34	MOUSE	1			0	33	34	5810000000	0	Q62383	Q62383	0+95+16+179+7+9+44+17+13+39+22+11+21+18+25+5+16+78+7+4+12+77+12+27+23+13+20+19+8+18+10+54+32+85+21+11+30+2+13+42+10+66+12+51+24+10+13+4+17+68+10+43+12+2+12+167+9+14+27	0+95+16+179+7+9+44+17+13+39+22+11+21+18+25+5+16+78+7+4+12+77+12+27+23+13+20+19+8+18+10+54+32+85+21+11+30+2+13+42+10+66+12+51+24+10+13+4+17+68+10+43+12+2+12+167+9+14+27	Supt6h	28.8	28.8	33	474.87	474.87	5141080	4606899	2944742	3874968	4326966	4207965	3222333	4059523	3231972	4436069	3336288	3258875	3801324	3542735	3963810	4137711	3880829	0.154	33	0.141	33	0.142	33	0.136	33	0.168	33	0.134	33	0.161	33	0.212	33	0.243	33	0.147	33	0.29	33	0.155	33	0.202	33	0.165	33	0.138	33	0.148	33	682	Transcription elongation factor SPT6
Q7TMK9_Syncrip_27	0.999424	0.710649	0.985248	0.997776	0.999055	0.891475	2.16841	10.1825	1.88799	6.28816	0.0488319	5.28874	-0.296229	-1.07932	-0.305989	-0.783096	-0.00976067	0.773335	-0.0255	-0.10325	-0.02425	-0.07575	0.00125	0.077	0.606958	0.0958854	0.647441	0.235063	0.988819	0.295887	-0.534279	-1.875	-0.473697	-1.27859	-0.0144221	1.11315	0.646961	1.40251	-0.78328	-0.925772	0.52066	-0.69858	1.01726	-0.45988	-0.220507	0.350216	-1.5072	-1.37543	1.15442	0.316168	-0.470575	0.56437	Q7TMK9	Syncrip	Q7TMK9_Syncrip_27_Syncrip	Q7TMK9_Syncrip_27	76	194000000000	1	76	MOUSE	1			0	27	46	150000000000	0	Q7TMK9	Q7TMK9	0+42+18+6+34+30+12+1+25+3+58+3+20+4+26+4+11+15+24+7+20+8+10+5+26+153+11+2+45	0+42+18+6+34+30+12+1+25+3+58+3+20+4+26+4+11+15+24+7+20+8+10+5+26+153+11+2+45	Syncrip	54.5	54.5	27	474.72	474.72	22459092	21484406	12729163	15565910	20307066	16472581	15560528	17499569	13878924	21765574	12560193	13552364	17921347	14469726	16778028	18405362	16963115	0.222	75	0.249	75	0.168	74	0.175	74	0.183	75	0.189	75	0.194	75	0.29	75	0.172	75	0.224	75	0.397	75	0.225	75	0.192	75	0.218	75	0.162	75	0.174	75	683	Heterogeneous nuclear ribonucleoprotein Q
Q61739-2_Itga6_31	0.999424	0.947745	0.982766	0.997776	0.978136	0.975499	0.247497	1.5908	3.97845	1.08647	2.65922	1.07115	-0.0380093	-0.216073	-0.360963	-0.178064	-0.322954	-0.14489	-0.0025	-0.0275	-0.02675	-0.023	-0.02425	-0.00125	0.944605	0.693299	0.400087	0.77867	0.542098	0.781422	-0.0715819	-0.408228	-0.88497	-0.290191	-0.634503	-0.286306	0.0412954	-0.0642372	-0.174062	-0.462886	-0.331329	1.16831	0.530747	-0.735808	-0.363187	0.363187	-1.03255	0.952222	-0.337245	-0.0632335	0.454889	0.729551	Q61739	Itga6	Q61739-2_Itga6_31_Itga6	Q61739-2_Itga6_31	36	16800000000	1	36	MOUSE	1			0	31	36	16800000000	0	Q61739-2	Q61739-2	0+60+8+28+38+28+16+6+30+57+11+91+33+38+54+2+26+21+9+20+18+2+17+10+14+14+16+32+15+121+6+3+13+17+17+76+22+9+7+51+10+7	0+60+8+28+38+28+16+6+30+57+11+91+33+38+54+2+26+21+9+20+18+2+17+10+14+14+16+32+15+121+6+3+13+17+17+76+22+9+7+51+10+7	Itga6	35.4	35.4	31	474.25	474.25	9746151	8619114	5645138	7220851	8120018	7713096	6689965	7725896	6230166	9185972	6120734	6624707	7201725	6133210	7535229	7695424	7387962	0.189	36	0.154	36	0.148	36	0.13	36	0.193	36	0.241	36	0.204	36	0.198	36	0.136	36	0.18	36	0.322	36	0.183	36	0.184	36	0.165	36	0.1	36	0.189	36	684	Isoform Alpha-6X1A of Integrin alpha-6
E9QP09_Cul9_35	0.999424	0.993948	0.990592	0.997776	0.976937	0.982461	3.55977	0.176015	0.898288	3.72261	5.28492	0.665923	0.344864	-0.0234339	-0.103234	-0.368298	-0.448098	-0.0797996	0.0255	-0.0125	-0.01625	-0.036	-0.04175	-0.00575	0.440578	0.960281	0.813151	0.424364	0.296147	0.857843	0.809343	-0.0513029	-0.243686	-0.839411	-1.11155	-0.184574	-0.137651	-0.481779	-0.184941	0.238056	-0.177498	0.24089	0.508632	0.654052	-0.713404	0.376158	-0.333082	0.42321	-0.220507	0.716646	-0.470575	-0.178947	E9QP09	E9QP09_Cul9_35	E9QP09_Cul9_35_NotFound	E9QP09_Cul9_35	44	7400000000	1	44	MOUSE	1			0	35	37	7200000000	0	E9QP09	E9QP09	0+6+35+61+18+134+7+74+23+199+13+32+8+5+16+5+32+49+12+5+13+40+31+83+15+73+13+63+6+85+11+7+9+79+9+11+9+10+8+20+8+21+13+103+16+7+7+51+22+99+30+402+37+31+11+91+11+113+15+103	0+6+35+61+18+134+7+74+23+199+13+32+8+5+16+5+32+49+12+5+13+40+31+83+15+73+13+63+6+85+11+7+9+79+9+11+9+10+8+20+8+21+13+103+16+7+7+51+22+99+30+402+37+31+11+91+11+113+15+103	Cul9	18.1	18.1	35	474.16	474.16	7037860	6250287	4800316	5601674	6778643	5472854	4832973	5215016	5085115	6945551	4049339	4492502	5901939	4476051	5514111	5766071	5513769	0.15	43	0.161	43	0.234	43	0.216	43	0.23	43	0.204	43	0.268	43	0.284	43	0.195	43	0.263	43	0.328	43	0.175	43	0.24	43	0.204	43	0.15	43	0.224	43	685	Cullin-9
Q6NS60_Fbxo41_29	0.999424	0.808959	0.985248	0.997776	0.978136	0.950658	5.08176	5.27376	1.79099	0.11807	2.11039	2.26365	0.443688	0.457066	0.211637	0.013378	-0.232052	-0.24543	0.03825	0.03725	0.0235	0.001	-0.01475	-0.01575	0.31033	0.296909	0.662065	0.97318	0.615122	0.593793	1.07943	1.11198	0.452458	0.0346298	-0.521393	-0.553844	-0.853437	0.203418	0.478671	-0.251281	0.0591659	0.493824	-0.221145	0.173732	-0.246449	0.311303	-0.00832705	0.502562	-0.66152	-0.77988	0.282345	-0.110121	Q6NS60	Fbxo41	Q6NS60_Fbxo41_29_Fbxo41	Q6NS60_Fbxo41_29	37	18700000000	1	37	MOUSE	1			0	29	37	18700000000	0	Q6NS60	Q6NS60	0+43+49+54+12+61+8+7+7+19+6+6+19+6+13+12+11+25+12+6+16+12+37+49+38+11+11+32+7+50+22+21+27+29+25+30+25+16+17+22	0+43+49+54+12+61+8+7+7+19+6+6+19+6+13+12+11+25+12+6+16+12+37+49+38+11+11+32+7+50+22+21+27+29+25+30+25+16+17+22	Fbxo41	41.4	41.4	29	474.14	474.14	8017789	7782788	5588873	6346539	7462733	7157001	5758200	7349730	5762770	8343025	5964900	5921657	6464501	5308636	6943215	6914027	6692899	0.42	37	0.28	37	0.288	36	0.193	36	0.376	36	0.298	36	0.294	36	0.354	37	0.167	36	0.27	36	0.374	37	0.361	37	0.282	37	0.207	36	0.169	36	0.218	36	686	F-box only protein 41
B1ASZ3_Gk_29	0.999424	0.724442	0.990592	0.997776	0.976937	0.860925	4.49285	9.65923	1.00944	3.66061	6.30549	11.9337	0.662769	1.14655	-0.194594	0.48378	-0.857363	-1.34114	0.0585	0.09125	-0.016	0.03475	-0.0745	-0.10925	0.355398	0.108163	0.792604	0.430467	0.234127	0.0640659	0.977886	1.79778	-0.27119	0.827967	-1.27863	-2.12407	0.0963558	-1.88429	0.533065	-0.42321	-0.319496	1.69827	0.331717	0.0408782	1.05065	0.894997	0.00832705	1.73252	0.894997	-1.5703	-0.596062	0.371658	B1ASZ3	Gk	B1ASZ3_Gk_29_Gk	B1ASZ3_Gk_29	40	44200000000	1	40	MOUSE	1			0	29	39	44000000000	0	B1ASZ3	B1ASZ3	0+6+25+18+21+4+92+2+13+2+7+42+88+18+20+3+14+3+39+16+94+10+15	0+6+25+18+21+4+92+2+13+2+7+42+88+18+20+3+14+3+39+16+94+10+15	Gk	77.5	77.5	29	474.03	474.03	10917432	9099712	6811764	8291163	9355882	9884466	7486770	8691597	7581267	10880825	7833449	7909354	8957533	6420518	8506829	8883811	8594523	0.284	37	0.268	36	0.137	35	0.225	36	0.322	37	0.205	36	0.292	36	0.166	36	0.268	36	0.185	36	0.342	36	0.331	37	0.229	37	0.197	35	0.192	37	0.27	36	687	Glycerol kinase
A0A0A6YY83_Pcdh7_28	0.999424	0.898103	0.982766	0.997776	0.978136	0.873908	7.17817	2.89788	9.6738	4.38489	2.28745	7.3015	-0.770594	-0.365774	-1.03664	0.40482	-0.266047	-0.670867	-0.058	-0.01975	-0.0765	0.04025	-0.0185	-0.05875	0.191506	0.513112	0.1078	0.364344	0.590547	0.186144	-1.42012	-0.682766	-1.79361	0.958717	-0.558588	-1.43681	-1.37651	0.0107062	-0.543944	-0.0793519	-0.780989	-0.216801	0.287488	-0.214611	-0.233478	0.518839	0.541258	-0.132253	-0.492897	0.0948503	0.972522	1.58299	A0A0A6YY83	Pcdh7	A0A0A6YY83_Pcdh7_28_Pcdh7	A0A0A6YY83_Pcdh7_28	34	12100000000	1	34	MOUSE	1			0	28	33	11900000000	0	A0A0A6YY83	A0A0A6YY83	0+179+17+1+26+1+39+47+21+28+13+10+6+18+12+32+21+53+42+48+18+6+11+64+9+68+16+4+6+101+13+14+19+7+9+123+41+3+16+11+10+25+28+19	0+179+17+1+26+1+39+47+21+28+13+10+6+18+12+32+21+53+42+48+18+6+11+64+9+68+16+4+6+101+13+14+19+7+9+123+41+3+16+11+10+25+28+19	Pcdh7	31.3	31.3	28	473.91	473.91	4685990	4667770	3026788	3693453	4100507	4096083	3361203	3988873	3363226	4711626	3693271	3400901	3761696	3338515	4109783	4319087	3894923	0.17	34	0.236	34	0.172	34	0.179	34	0.201	34	0.211	34	0.216	34	0.233	34	0.174	34	0.181	34	0.202	34	0.22	34	0.197	34	0.169	34	0.141	34	0.173	34	688	Protocadherin 7
A2AEE7_Celsr2_34	0.999424	0.793716	0.982766	0.997776	0.978136	0.976593	4.30186	6.11809	8.09578	0.96994	2.12903	0.980106	-0.387747	-0.503447	-0.615085	-0.1157	-0.227339	-0.111638	-0.031	-0.04425	-0.0485	-0.01125	-0.0175	-0.00625	0.371376	0.24445	0.155032	0.799845	0.612487	0.797975	-0.944163	-1.25143	-1.55784	-0.261671	-0.525343	-0.264031	-0.426719	0.331892	-0.413398	-0.0925772	-0.473327	0.337245	0.608147	-0.163513	-0.583694	0.181594	-0.241484	0.489336	0.765288	0.368862	0.0784292	0.646961	A2AEE7	Celsr2	A2AEE7_Celsr2_34_Celsr2	A2AEE7_Celsr2_34	36	8540000000	1	36	MOUSE	1			0	34	36	8540000000	0	A2AEE7	A2AEE7	0+204+45+50+46+19+10+29+17+24+24+169+16+2+21+70+13+29+7+86+9+242+8+73+10+25+25+79+10+178+7+60+11+148+15+209+11+53+6+131+19+7+15+405+17+141+37+6+8+25+28+20	0+204+45+50+46+19+10+29+17+24+24+169+16+2+21+70+13+29+7+86+9+242+8+73+10+25+25+79+10+178+7+60+11+148+15+209+11+53+6+131+19+7+15+405+17+141+37+6+8+25+28+20	Celsr2	14.9	14.9	34	473.25	473.25	4592506	4336891	2763212	3583086	3875418	3860882	3369633	4123148	2969601	4316587	3210859	3244505	3540109	3229485	3758794	3874439	3665572	0.132	36	0.192	36	0.169	36	0.148	36	0.163	36	0.205	36	0.177	36	0.242	36	0.173	36	0.18	36	0.369	36	0.174	36	0.165	36	0.225	36	0.141	36	0.159	36	689	Cadherin EGF LAG seven-pass G-type receptor 2
Q9QYB5-2_Add3_28	0.999424	0.820534	0.993556	0.997776	0.978136	0.901999	2.70665	4.76427	0.242946	1.69286	2.35425	4.41752	0.256171	0.421232	0.0297572	0.165061	-0.226414	-0.391475	0.02275	0.0335	0.002	0.01275	-0.02075	-0.0335	0.53621	0.333867	0.945596	0.677196	0.581534	0.361616	0.644814	1.02514	0.0702438	0.431092	-0.572438	-0.963486	-0.151416	-0.53531	-0.326366	0.330633	0.165664	0.180667	-0.276431	0.153293	0.4021	-0.116739	-0.0499623	0.64804	-0.350216	-0.57964	0.486261	-0.357893	Q9QYB5	Add3	Q9QYB5-2_Add3_28_Add3	Q9QYB5-2_Add3_28	49	166000000000	1	49	MOUSE	1			0	28	48	156000000000	0	Q9QYB5-2	Q9QYB5-2	0+1+36+2+16+2+23+60+6+21+40+73+7+55+21+2+25+11+25+12+18+20+28+68+41+3+15+4+13+10+6+10	0+1+36+2+16+2+23+60+6+21+40+73+7+55+21+2+25+11+25+12+18+20+28+68+41+3+15+4+13+10+6+10	Add3	47.4	47.4	28	472.53	472.53	23192386	19627829	14686347	17402658	22420965	18091476	14805446	16598539	16159715	22124006	15284278	15440112	17715228	13773594	17990269	18789950	17756425	0.117	49	0.196	49	0.177	49	0.142	49	0.216	49	0.188	49	0.163	49	0.227	49	0.158	49	0.189	49	0.247	49	0.153	49	0.15	49	0.159	49	0.106	49	0.13	49	690	Isoform 1 of Gamma-adducin
Q8JZN5_Acad9_30	0.999424	0.939035	0.996976	0.997776	0.984181	0.954712	0.707067	1.80269	0.0672233	3.26369	0.64011	1.97053	-0.0840619	0.195185	-0.00935744	0.279246	0.0747044	-0.204542	-0.007	0.017	-0.0005	0.026	0.0065	-0.0195	0.849754	0.660284	0.98464	0.471662	0.862957	0.635253	-0.195343	0.455487	-0.0198146	0.753452	0.1778	-0.491679	-0.53684	-0.374717	0.0979099	0.555463	0.0354995	-0.493824	-0.0884578	-0.0102196	0.0389129	0.479926	0.199849	-0.158704	0.765288	-0.642874	-0.329402	-0.0137651	Q8JZN5	Acad9	Q8JZN5_Acad9_30_Acad9	Q8JZN5_Acad9_30	44	58000000000	1	44	MOUSE	1			0	30	44	58000000000	0	Q8JZN5	Q8JZN5	0+45+44+7+8+2+25+24+11+6+27+16+27+3+21+4+13+15+22+1+12+5+18+31+31+6+26+10+13+8+41+3+10+57+12+3+5+1+10+2	0+45+44+7+8+2+25+24+11+6+27+16+27+3+21+4+13+15+22+1+12+5+18+31+31+6+26+10+13+8+41+3+10+57+12+3+5+1+10+2	Acad9	60.1	60.1	30	472.05	472.05	18596046	16531059	15854327	15376319	18673657	15030599	19272942	22748659	13881255	26183356	18737784	16828146	17038063	14086519	17330099	17555232	17732754	0.225	44	0.255	44	0.239	44	0.177	44	0.242	44	0.22	44	0.34	44	0.29	44	0.207	43	0.232	44	0.277	43	0.194	43	0.186	44	0.168	44	0.216	44	0.26	44	691	Acyl-CoA dehydrogenase family member 9, mitochondrial
A6H5Z3_Exoc6b_29	0.999424	0.977957	0.982766	0.997776	0.984181	0.888846	5.12596	0.718232	7.55224	4.12633	0.660772	6.27938	0.499868	0.071384	0.590955	-0.428484	0.0910873	0.519571	0.03875	0.00225	0.05	-0.0345	0.01125	0.04575	0.307188	0.847572	0.175702	0.386694	0.858861	0.235539	1.08693	0.198229	1.47473	-0.912744	0.183179	1.27542	-0.302833	0.364011	0.750643	0.132253	-0.591659	1.13218	-0.0221145	0.0613173	-0.648549	-0.337245	-0.174868	0.0264506	-0.557752	-0.305629	-0.0470575	-0.509309	A6H5Z3	Exoc6b	A6H5Z3_Exoc6b_29_Exoc6b	A6H5Z3_Exoc6b_29	34	15400000000	1	34	MOUSE	1			0	29	34	15400000000	0	A6H5Z3	A6H5Z3	0+5+14+3+25+45+8+7+10+7+21+15+17+3+8+6+15+18+11+9+16+44+8+51+13+50+9+1+41+5+10+32+8+67+34+13+12+42+27+27+12+7+8+8+7+11	0+5+14+3+25+45+8+7+10+7+21+15+17+3+8+6+15+18+11+9+16+44+8+51+13+50+9+1+41+5+10+32+8+67+34+13+12+42+27+27+12+7+8+8+7+11	Exoc6b	41.2	41.2	29	471.46	471.46	11742007	10802257	7619941	9166686	10217713	10167034	8418662	10191005	7427972	11446719	8164291	7771744	8657477	7768218	9816896	9553725	9308272	0.247	33	0.245	33	0.143	33	0.277	33	0.372	33	0.213	33	0.264	33	0.284	33	0.298	33	0.245	33	0.335	33	0.24	33	0.163	33	0.225	33	0.166	33	0.271	33	692	Exocyst complex component 6B
H3BIZ7_Frmd4a_30	0.999424	0.955058	0.993556	0.997776	0.976937	0.957604	4.24957	1.39197	0.389791	2.89806	4.5462	1.81749	-0.54481	-0.213603	0.0793887	0.331207	0.624199	0.292992	-0.04525	-0.013	0.0015	0.03425	0.04675	0.0125	0.375875	0.725776	0.914157	0.513091	0.351059	0.658038	-0.934874	-0.362716	0.110989	0.682693	0.985433	0.458405	0.344128	0.396129	-1.38162	1.34898	-0.875655	-0.927425	-0.221145	0.23505	0.376158	-0.726375	0.441333	-0.555463	-1.1155	0.653413	1.11369	-0.261537	H3BIZ7	Frmd4a	H3BIZ7_Frmd4a_30_Frmd4a	H3BIZ7_Frmd4a_30	35	10200000000	1	35	MOUSE	1			0	30	35	10100000000	0	H3BIZ7	H3BIZ7	1+20+10+9+4+13+24+8+22+13+27+10+4+22+13+25+2+12+94+16+12+24+10+9+19+17+2+6+9+8+3+13+1+9+16+12+92+13+66+17+11+17+54+42+2+16+69+8+52+11+47	1+20+10+9+4+13+24+8+22+13+27+10+4+22+13+25+2+12+94+16+12+24+10+9+19+17+2+6+9+8+3+13+1+9+16+12+92+13+66+17+11+17+54+42+2+16+69+8+52+11+47	Frmd4a	35.6	35.6	30	470.59	470.59	5962822	5219224	3166131	4494911	4716061	4226623	3940372	4874268	3802518	5599348	3958353	3625525	4156420	3869745	4695660	4546192	4428386	0.15	31	0.144	31	0.175	31	0.181	31	0.181	31	0.159	31	0.214	31	0.203	31	0.121	31	0.353	31	0.301	31	0.17	31	0.143	31	0.236	31	0.12	31	0.111	31	693	FERM domain-containing protein 4A
Q9Z140_Cpne6_28	0.999424	0.793716	0.98281	0.997776	0.976937	0.873908	1.72266	6.17615	2.20527	2.82788	4.32246	10.5918	-0.260636	-0.643064	0.273485	-0.382429	0.534121	0.916549	-0.031	-0.0685	0.0175	-0.0355	0.0485	0.084	0.672564	0.241204	0.601829	0.521449	0.369619	0.0872603	-0.437766	-1.26084	0.541486	-0.668857	0.946201	1.92946	0.688256	0.856496	-0.315488	0.277731	0.993986	-0.289067	-0.0774006	-1.25701	0.220507	-0.492897	-1.19909	-0.687716	0.428042	0.379401	-0.972522	0.578135	Q9Z140	Cpne6	Q9Z140_Cpne6_28_Cpne6	Q9Z140_Cpne6_28	157	162000000000	1	157	MOUSE	1			0	28	37	115000000000	0	Q9Z140	Q9Z140	0+1+20+4+9+5+20+5+58+49+21+5+71+9+14+41+33+34+19+16+19+8+29+3+15+3+34+12	0+1+20+4+9+5+20+5+58+49+21+5+71+9+14+41+33+34+19+16+19+8+29+3+15+3+34+12	Cpne6	64.9	64.9	28	470.08	470.08	27022346	24781820	15644344	20177728	24229846	21073185	17395691	18875019	17720470	23088274	15827880	16555187	20668772	17284487	19543366	21578251	20091667	0.214	151	0.237	151	0.248	149	0.216	149	0.233	150	0.241	149	0.212	150	0.23	149	0.212	150	0.219	150	0.351	150	0.228	148	0.18	150	0.25	151	0.229	150	0.215	149	694	Copine-6
A2AG50_Map7d2_33	0.999424	0.947745	0.985248	0.997776	0.981636	0.900679	0.618553	1.56598	1.68539	2.64276	1.02843	4.46304	-0.0966167	0.234854	-0.218068	0.33147	-0.121451	-0.452921	-0.0085	0.024	-0.0215	0.0345	-0.013	-0.0475	0.867251	0.697271	0.678362	0.544156	0.789145	0.357846	-0.172325	0.402635	-0.429057	0.631933	-0.275806	-0.971473	0.0137651	-0.0214124	-0.359003	0.0132253	-0.804656	-0.0120445	0.387003	0.562076	0.882026	-0.609636	0.974264	0.211605	-0.817171	1.01174	0.737234	-0.412954	A2AG50	Map7d2	A2AG50_Map7d2_33_Map7d2	A2AG50_Map7d2_33	49	44100000000	1	49	MOUSE	1			0	33	49	44100000000	0	A2AG50	A2AG50	0+3+45+15+9+87+7+2+68+15+7+15+25+5+25+1+6+6+7+12+13+12+13+33+20+13+7+51+10+40+11+6+6+4+8+5+12+3+19+6+16+35+46+1+31	0+3+45+15+9+87+7+2+68+15+7+15+25+5+25+1+6+6+7+12+13+12+13+33+20+13+7+51+10+40+11+6+6+4+8+5+12+3+19+6+16+35+46+1+31	Map7d2	52.6	52.6	33	469.74	469.74	18969571	16158446	10739793	14002660	15639221	14145826	13063844	16446436	12271658	16162227	13095274	11437028	12830601	12552372	15313403	14492217	14207536	0.202	49	0.209	49	0.191	49	0.176	49	0.226	49	0.185	49	0.186	49	0.204	49	0.142	49	0.163	49	0.412	48	0.342	48	0.171	49	0.174	49	0.165	49	0.188	49	695	MAP7 domain-containing protein 2
Q62245_Sos1_35	0.999424	0.963709	0.985627	0.997776	0.978136	0.999272	1.38892	1.17087	1.42915	2.71088	3.31931	0.0554357	-0.136369	0.135629	0.142554	0.271998	0.278922	0.00692414	-0.0145	0.01675	0.009	0.03325	0.0235	-0.00975	0.726287	0.763683	0.71959	0.535689	0.46566	0.987317	-0.36197	0.310569	0.37095	0.645593	0.763028	0.016365	0.289067	-0.0749434	0.130547	0.0529012	-0.437827	-0.1084	-0.110572	-0.0613173	0.194565	-0.27239	0.857686	-0.409985	-0.544781	0.337245	0.172544	-0.137651	Q62245	Sos1	Q62245_Sos1_35_Sos1	Q62245_Sos1_35	45	9790000000	1	45	MOUSE	1			0	35	37	8400000000	0	Q62245	Q62245	1+18+47+8+3+20+57+6+58+7+11+23+59+15+42+15+10+14+14+8+76+8+33+11+32+7+45+28+53+7+32+44+3+9+76+14+26+10+33+6+1+23+18+16+71+11+14+14+25+6+94+9+29	1+18+47+8+3+20+57+6+58+7+11+23+59+15+42+15+10+14+14+8+76+8+33+11+32+7+45+28+53+7+32+44+3+9+76+14+26+10+33+6+1+23+18+16+71+11+14+14+25+6+94+9+29	Sos1	26.9	26.9	35	469.21	469.21	7540956	6627193	4555680	5564623	6159427	6107652	4902847	6305739	4931457	6772556	5446543	4653623	5517668	4969787	5905529	5831534	5737051	0.19	43	0.183	43	0.177	43	0.181	43	0.155	43	0.207	43	0.211	43	0.225	43	0.157	43	0.178	43	0.193	43	0.191	43	0.137	43	0.136	43	0.144	43	0.155	43	696	Son of sevenless homolog 1
F8VQ95_Tacc1_29	0.999424	0.993581	0.982766	0.997776	0.980381	0.949147	1.24299	0.18822	2.66782	1.02299	1.10609	2.43615	-0.135415	-0.0226314	-0.24987	0.112783	-0.114455	-0.227238	-0.00825	-0.00125	-0.0175	0.009	-0.00925	-0.01825	0.751106	0.957587	0.541025	0.790135	0.77516	0.570671	-0.327741	-0.0547874	-0.636321	0.274718	-0.294678	-0.589528	-0.151416	0.0214124	-0.19582	-0.0132253	-0.449661	0.45769	-0.0221145	0.132854	0.350216	-0.337245	-0.0249811	0.581914	-0.298332	-0.137006	0.517632	0.578135	F8VQ95	Tacc1	F8VQ95_Tacc1_29_Tacc1	F8VQ95_Tacc1_29	56	41700000000	1	56	MOUSE	1			0	29	34	33900000000	0	F8VQ95	F8VQ95	0+1+49+26+58+66+27+14+16+54+18+140+22+16+10+19+15+31+14+15+18+7+28+6+7+8+8+21+9+4+11+16+17+5	0+1+49+26+58+66+27+14+16+54+18+140+22+16+10+19+15+31+14+15+18+7+28+6+7+8+8+21+9+4+11+16+17+5	Tacc1	42.1	42.1	29	469.16	469.16	10544165	9783668	6444511	7883178	8611481	8778179	7388398	8849862	7107636	9736996	7317609	7197916	7855905	7006286	8553057	8663256	8232631	0.223	54	0.177	54	0.191	54	0.154	54	0.198	54	0.209	54	0.203	54	0.219	54	0.146	54	0.233	54	0.219	53	0.209	54	0.171	54	0.194	54	0.15	54	0.19	54	697	Transforming acidic coiled-coil-containing protein 1
P63328_Ppp3ca_27	0.999424	0.953148	0.982766	0.997776	0.978287	0.982461	0.698796	1.46111	2.32431	0.594715	1.31088	0.657007	0.0758444	0.146229	0.222756	0.0703844	0.146911	0.0765267	0.0055	0.00525	0.02025	0.00175	0.01475	0.013	0.851374	0.714314	0.585557	0.872024	0.739456	0.859606	0.193207	0.378665	0.566319	0.166051	0.343408	0.182257	-0.220242	-0.171299	0.630975	0.0925772	-0.295829	0.45769	-0.51969	0.102196	-0.0389129	0.116739	-0.541258	0.489336	-0.25942	-0.421557	-0.0156858	0.137651	P63328	Ppp3ca	P63328_Ppp3ca_27_Ppp3ca	P63328_Ppp3ca_27	153	2190000000000	1	153	MOUSE	1			0	27	102	2080000000000	0	P63328	P63328	0+10+6+3+9+4+10+13+18+3+46+20+6+6+9+54+37+25+10+3+26+5+9+28+32+16+66+13+34	0+10+6+3+9+4+10+13+18+3+46+20+6+6+9+54+37+25+10+3+26+5+9+28+32+16+66+13+34	Ppp3ca	61	61	27	468.63	468.63	147617219	130277171	95771743	105278411	117423899	121729486	86819147	117306540	96840207	130679976	103049056	96523974	104689885	88029508	113926636	113999214	110622629	0.274	149	0.247	148	0.243	148	0.255	148	0.227	148	0.229	148	0.282	146	0.263	148	0.201	147	0.273	148	0.346	149	0.263	148	0.179	147	0.262	148	0.167	148	0.231	147	698	Serine/threonine-protein phosphatase 2B catalytic subunit alpha isoform
P58404_Strn4_27	0.999424	0.938384	0.985717	0.997776	0.997385	0.916594	1.49261	1.84693	1.40337	3.71803	0.140842	3.76376	0.181851	-0.227223	0.163493	-0.409074	-0.018358	0.390716	0.01525	-0.02975	0.01475	-0.043	-0.0005	0.0425	0.709151	0.653593	0.723875	0.424813	0.96809	0.420363	0.385878	-0.465199	0.364993	-0.838566	-0.0411712	0.846208	0.206477	0.642372	-0.0979099	-0.185154	0.201164	-0.192712	0.906692	-0.275928	-0.53181	0.246449	-1.0159	0.304182	0.570723	-0.495329	-0.549004	0.385423	P58404	Strn4	P58404_Strn4_27_Strn4	P58404_Strn4_27	67	97500000000	1	67	MOUSE	1			0	27	42	79700000000	0	P58404	P58404	0+5+41+44+14+1+6+8+7+10+36+7+16+10+40+52+38+1+13+3+29+61+7+21+6+6+13+70+74+72+17+1+28+3	0+5+41+44+14+1+6+8+7+10+36+7+16+10+40+52+38+1+13+3+29+61+7+21+6+6+13+70+74+72+17+1+28+3	Strn4	50.6	50.6	27	468.6	468.6	14224423	13707923	8332549	10498241	12246564	11583989	9661983	11136787	9213649	12818591	8386656	8940254	11061500	8913584	11165282	11327653	10826227	0.198	65	0.332	66	0.193	64	0.179	65	0.314	65	0.311	66	0.174	65	0.335	65	0.215	65	0.378	65	0.309	65	0.213	64	0.19	65	0.183	65	0.183	65	0.17	65	699	Striatin-4
Q91YQ5_Rpn1_28	0.999424	0.879417	0.982766	0.997776	0.978136	0.953317	3.39469	3.25171	6.33354	0.209543	1.5692	1.9866	-0.428751	-0.396126	-0.629656	0.0326247	-0.200905	-0.23353	-0.032	-0.024	-0.0485	0.01	-0.0165	-0.0265	0.457647	0.472965	0.232619	0.952896	0.696755	0.632907	-0.778385	-0.751294	-1.28347	0.0608474	-0.402902	-0.49514	0.357893	-0.460367	-0.369882	-0.542238	1.04132	-0.578135	-0.265373	-0.408782	0.428042	0.103768	0.36639	-0.978673	1.25818	-0.537485	0.439203	0.344128	Q91YQ5	Rpn1	Q91YQ5_Rpn1_28_Rpn1	Q91YQ5_Rpn1_28	39	105000000000	1	39	MOUSE	1			0	28	39	105000000000	0	Q91YQ5	Q91YQ5	0+39+10+17+36+15+53+11+7+6+58+17+10+3+13+33+25+2+37+15+7+61+14+6+8+5+9+8+12+2+9+6+6+5+7+8+8+12+8	0+39+10+17+36+15+53+11+7+6+58+17+10+3+13+33+25+2+37+15+7+61+14+6+8+5+9+8+12+2+9+6+6+5+7+8+8+12+8	Rpn1	55.4	55.4	28	468.53	468.53	20613789	17378888	11688140	14399155	18180989	15602025	14054080	17040570	12676953	17463967	14019276	12709194	15948884	13145258	16363489	16374459	15478695	0.233	38	0.22	38	0.273	38	0.212	38	0.304	38	0.207	38	0.325	38	0.339	38	0.232	38	0.422	38	0.289	38	0.242	38	0.241	38	0.235	38	0.183	38	0.196	38	700	Dolichyl-diphosphooligosaccharide--protein glycosyltransferase subunit 1
Q3UHU8_Gtf2i_34	0.999424	0.82863	0.985248	0.997776	0.978136	0.87879	0.231622	4.50803	1.76659	4.71593	1.44276	6.81775	0.0303757	-0.431503	0.212059	-0.461878	0.181683	0.643562	0.0015	-0.0415	0.01825	-0.041	0.01675	0.05775	0.948064	0.354158	0.665796	0.337604	0.717338	0.208078	0.0671041	-0.980566	0.447077	-1.01656	0.374042	1.36111	0.412954	1.01709	-0.424276	0.0793519	0.70999	0.192712	-0.574976	0.0306587	0.25942	-0.856084	-0.641183	-0.251281	0.66152	-0.337245	-0.37646	0.289067	Q3UHU8	Gtf2i	Q3UHU8_Gtf2i_34_Gtf2i	Q3UHU8_Gtf2i_34	42	18300000000	1	42	MOUSE	1			0	34	41	18300000000	0	Q3UHU8	Q3UHU8	0+1+19+43+6+9+14+9+12+17+10+3+42+13+21+2+19+67+6+27+29+25+16+6+6+15+17+67+6+6+46+83+15+2+10+7+8+78+40+11+9+1+12+5+20+12+9+45+9+7	0+1+19+43+6+9+14+9+12+17+10+3+42+13+21+2+19+67+6+27+29+25+16+6+6+15+17+67+6+6+46+83+15+2+10+7+8+78+40+11+9+1+12+5+20+12+9+45+9+7	Gtf2i	41.6	41.6	34	468.47	468.47	12032725	10966292	7243040	8876879	10735533	9149088	7414525	9718307	7871730	10349199	8041185	7761413	9220706	7570360	9465113	9279314	9105963	0.177	40	0.285	40	0.249	40	0.155	40	0.191	40	0.18	40	0.317	40	0.226	40	0.201	40	0.204	40	0.355	40	0.175	40	0.148	40	0.22	40	0.166	40	0.142	40	701	General transcription factor II-I
H7BX64_Slmap_32	0.999424	0.838747	0.982766	0.997776	0.978136	0.873908	0.10968	4.18128	3.58171	3.98423	3.67959	7.46829	0.0132403	0.480765	-0.437267	0.467525	-0.450507	-0.918032	0.00225	0.037	-0.032	0.03675	-0.03425	-0.071	0.975062	0.381832	0.438358	0.399555	0.428589	0.179131	0.0322012	0.92276	-0.812354	0.887159	-0.830313	-1.46279	-0.757081	-0.813671	0.924705	-1.0448	0.0118332	0	-0.442289	0.541637	-0.53181	0.959852	0.124906	1.42833	-0.53181	-0.0210778	0.156858	0.454249	H7BX64	Slmap	H7BX64_Slmap_32_Slmap	H7BX64_Slmap_32	42	27100000000	1	42	MOUSE	1			0	32	41	26700000000	0	H7BX64	H7BX64	0+20+9+7+13+4+10+3+18+31+21+42+7+6+21+26+17+72+7+11+7+28+7+56+12+28+20+1+10+5+12+4+31+22+22+11+10+9+9+5+7+3+13+22+16+41+9+2+16+45	0+20+9+7+13+4+10+3+18+31+21+42+7+6+21+26+17+72+7+11+7+28+7+56+12+28+20+1+10+5+12+4+31+22+22+11+10+9+9+5+7+3+13+22+16+41+9+2+16+45	Slmap	39.1	39.1	32	468.43	468.43	11910848	10464014	7946000	9145370	10312654	10142710	7937215	10718027	7759994	11886887	8762682	8718056	8966656	8300899	9912771	10092945	9561108	0.296	42	0.187	42	0.151	42	0.204	42	0.266	42	0.219	42	0.229	42	0.23	42	0.187	42	0.186	42	0.389	42	0.282	42	0.207	42	0.202	42	0.136	42	0.184	42	702	Sarcolemmal membrane-associated protein
P46096_Syt1_29	0.999424	0.793716	0.982766	0.997776	0.978136	0.973661	1.61202	5.89514	3.62687	3.01397	1.48507	1.11641	0.177223	0.514506	0.368288	0.337283	0.191065	-0.146218	0.0125	0.0355	0.03275	0.025	0.02025	-0.00475	0.689918	0.257327	0.433824	0.499577	0.710383	0.773319	0.413002	1.21509	0.820723	0.705362	0.383754	-0.297267	-0.0550605	-0.278361	1.12052	0.0264506	-0.212997	0.831069	-0.0884578	-0.480319	0.168623	0.882026	-0.36639	0.714167	0.155652	-0.57964	-0.125487	-0.110121	P46096	Syt1	P46096_Syt1_29_Syt1	P46096_Syt1_29	126	1300000000000	1	126	MOUSE	1			0	29	105	1260000000000	0	P46096	P46096	0+35+6+4+7+46+6+10+27+41+8+10+33+3+61+3+21+10+35+3+51+1	0+35+6+4+7+46+6+10+27+41+8+10+33+3+61+3+21+10+35+3+51+1	Syt1	60.5	60.5	29	468.12	468.12	90955096	85099006	65349081	76739446	89476617	83581255	69027708	72955266	65746384	100069586	60851464	71977228	80809405	60141158	74265502	85410243	77028403	0.346	117	0.484	116	0.477	113	0.505	116	0.448	115	0.454	115	0.354	112	0.373	110	0.439	114	0.482	117	0.488	110	0.376	113	0.292	112	0.471	111	0.309	110	0.355	111	703	Synaptotagmin-1
Q5U430_Ubr3_29	0.999424	0.984233	0.982766	0.997776	0.976937	0.873908	1.12026	0.533508	8.49034	0.321031	10.0246	7.81194	-0.111918	-0.0688895	0.720025	0.0430289	0.831943	0.788915	-0.011	0.0025	0.05975	0.0155	0.07075	0.05525	0.772634	0.884401	0.141568	0.928746	0.0994346	0.165503	-0.29839	-0.149866	1.61749	0.0921265	1.84426	1.51553	0.770847	1.15627	-0.239335	0.899321	-0.153831	0.204756	-0.331717	-0.45988	0.0648549	-0.246449	0.657837	-1.0448	0.116739	-0.411018	0.235287	-0.234007	Q5U430	Ubr3	Q5U430_Ubr3_29_Ubr3	Q5U430_Ubr3_29	29	5570000000	1	29	MOUSE	1			0	29	29	5570000000	0	Q5U430	Q5U430	0+1+28+17+12+105+16+11+22+10+14+4+17+6+27+5+16+86+15+224+8+3+18+57+13+81+21+18+16+13+6+104+7+11+30+10+10+6+27+201+6+88+7+99+12+137+11+208+16+9	0+1+28+17+12+105+16+11+22+10+14+4+17+6+27+5+16+86+15+224+8+3+18+57+13+81+21+18+16+13+6+104+7+11+30+10+10+6+27+201+6+88+7+99+12+137+11+208+16+9	Ubr3	19.8	19.8	29	467.72	467.72	3928016	3332120	2300973	2818127	3155257	2818581	2387635	2887461	2484169	3318683	2660832	2390764	2751483	2343040	2944141	2988385	2844354	0.162	29	0.216	29	0.247	29	0.306	28	0.229	29	0.245	29	0.24	29	0.278	28	0.258	29	0.2	29	0.326	29	0.245	29	0.201	29	0.255	29	0.156	28	0.257	29	704	E3 ubiquitin-protein ligase UBR3
Q6PDS3_Sarm1_29	0.999424	0.979988	0.982766	0.997776	0.978136	0.971837	1.56322	0.657455	2.39316	1.84109	3.77642	1.18212	-0.170131	0.0995047	0.304363	0.269636	0.474494	0.204858	-0.017	-0.0005	0.028	0.0185	0.045	0.0265	0.697714	0.859517	0.576347	0.654472	0.419139	0.761707	-0.401968	0.182493	0.580544	0.463859	0.848094	0.313063	-0.729551	0.963558	-0.0870311	1.17705	-0.22483	0.433601	0.0552861	-0.838004	1.28413	-0.713404	-0.674491	0.608364	0.428042	-0.242395	0.141172	-0.220242	Q6PDS3	Sarm1	Q6PDS3_Sarm1_29_Sarm1	Q6PDS3_Sarm1_29	34	12100000000	1	34	MOUSE	1			0	29	34	12100000000	0	Q6PDS3	Q6PDS3	0+35+13+3+29+41+10+15+11+5+31+56+12+24+22+3+28+25+12+1+15+4+8+1+54+26+13+2+13+5+13+7+32+37+22+13+10+31+12+30	0+35+13+3+29+41+10+15+11+5+31+56+12+24+22+3+28+25+12+1+15+4+8+1+54+26+13+2+13+5+13+7+32+37+22+13+10+31+12+30	Sarm1	49.7	49.7	29	467.64	467.64	6928742	6651984	4292546	5630969	6015523	5835829	4753842	5721282	5015427	6306809	4947332	4776002	5438343	4453328	5720517	5736764	5514077	0.191	33	0.24	33	0.184	33	0.154	33	0.165	33	0.196	33	0.227	33	0.228	33	0.144	33	0.139	33	0.315	33	0.177	33	0.137	33	0.191	33	0.156	33	0.177	33	705	Sterile alpha and TIR motif-containing protein 1
O55201_Supt5h_29	0.999424	0.778195	0.990592	0.997776	0.978136	0.873908	2.71692	7.01842	1.0596	1.25061	3.59902	7.6282	-0.309244	-0.466538	0.111639	-0.157294	0.420883	0.578178	-0.02925	-0.04075	0.011	-0.0095	0.04025	0.04975	0.534943	0.198682	0.783502	0.749788	0.436614	0.172655	-0.646867	-1.3952	0.283439	-0.32952	0.815424	1.48732	0.344128	0.888615	-0.163183	0.277731	0.425994	0.758802	-0.652376	-0.868662	-0.181594	-0.194565	-0.324755	-0.264506	0.207536	0.210778	0.454889	0.0275302	O55201	Supt5	O55201_Supt5h_29_Supt5	O55201_Supt5h_29	32	13700000000	1	32	MOUSE	1			0	29	32	13700000000	0	O55201	O55201	0+100+17+14+10+4+36+16+23+24+19+18+23+40+19+9+40+2+23+8+6+5+11+25+18+4+29+56+9+31+9+2+16+29+10+7+7+24+18+16+15+15+18+158+28+32+17+22	0+100+17+14+10+4+36+16+23+24+19+18+23+40+19+9+40+2+23+8+6+5+11+25+18+4+29+56+9+31+9+2+16+29+10+7+7+24+18+16+15+15+18+158+28+32+17+22	Supt5h	38.9	38.9	29	467.51	467.51	7694325	7400176	4972947	5744892	7221953	5879673	4750490	5941036	4930650	7076337	5172088	4856477	5731170	4938809	5926841	5929312	5885448	0.156	32	0.193	32	0.212	32	0.13	32	0.211	32	0.202	32	0.267	32	0.174	32	0.121	32	0.195	32	0.269	32	0.14	32	0.14	32	0.2	32	0.166	32	0.243	32	706	Transcription elongation factor SPT5
Q8BKI2_Tnrc6b_34	0.999424	0.983618	0.996959	0.997776	0.978136	0.988943	2.46262	0.55381	0.138554	1.82277	2.3441	0.416675	0.267969	0.0590599	0.0150523	-0.208909	-0.252917	-0.0440077	0.022	0.0065	-0.00025	-0.0135	-0.02225	-0.00875	0.567202	0.880276	0.9686	0.657239	0.582895	0.908516	0.595435	0.155261	0.0405167	-0.459841	-0.57034	-0.118341	-0.261537	-0.117768	-0.0761522	-0.0793519	-0.130165	-0.481779	1.01726	0.0715369	-0.0907968	-0.27239	0.374717	-0.370309	-0.53181	-0.0737724	-0.250973	0.261537	Q8BKI2	Tnrc6b	Q8BKI2_Tnrc6b_34_Tnrc6b	Q8BKI2_Tnrc6b_34	37	8900000000	1	37	MOUSE	1			0	34	37	8900000000	0	Q8BKI2	Q8BKI2	0+226+17+22+11+53+29+1+22+5+25+31+46+18+9+23+11+9+58+31+35+3+13+41+11+4+29+156+7+20+7+52+17+56+25+7+12+12+13+175+23+221+11+3+8+182+20	0+226+17+22+11+53+29+1+22+5+25+31+46+18+9+23+11+9+58+31+35+3+13+41+11+4+29+156+7+20+7+52+17+56+25+7+12+12+13+175+23+221+11+3+8+182+20	Tnrc6b	25.3	25.3	34	466.47	466.47	4830466	4695951	2836715	3778619	4269881	3944571	3286920	3951395	3351002	4381204	3341568	3145431	3685357	3221076	3846730	3902375	3779329	0.145	37	0.236	37	0.21	37	0.161	37	0.188	37	0.178	37	0.247	37	0.234	37	0.179	37	0.273	37	0.172	37	0.146	37	0.151	37	0.174	37	0.164	37	0.116	37	707	Trinucleotide repeat-containing gene 6B protein
P37040_Por_26	0.999424	0.94872	0.993305	0.997776	0.976937	0.976593	3.90823	1.52576	0.530348	5.59	4.74274	0.988037	-0.388867	0.165057	0.0563186	0.553923	0.445185	-0.108738	-0.03425	0.01675	0.0065	0.053	0.04075	-0.01225	0.406609	0.703759	0.885045	0.276058	0.335526	0.796519	-0.873486	0.393465	0.148899	1.16452	1.01948	-0.265984	0.192712	-0.117768	0.0652733	0.105802	-0.118332	0.264979	-1.14995	-0.531417	0.856084	-0.337245	0.241484	-0.0793519	-0.0907968	-0.463712	0.313717	0.261537	P37040	Por	P37040_Por_26_Por	P37040_Por_26	40	48500000000	1	40	MOUSE	1			0	26	40	48500000000	0	P37040	P37040	0+48+24+6+19+11+22+37+19+34+45+2+23+8+13+57+36+21+25+4+9+24+8+11+8+5+28+21+8+8+13+5+8+8+16+4+26+14	0+48+24+6+19+11+22+37+19+34+45+2+23+8+13+57+36+21+25+4+9+24+8+11+8+5+28+21+8+8+13+5+8+8+16+4+26+14	Por	51.6	51.6	26	466.39	466.39	13340375	11705840	8773835	9811906	12197473	10492816	8865244	11448977	8746844	12413215	9571518	8597264	10308525	8211777	10829723	10333473	10353050	0.123	40	0.155	40	0.189	40	0.2	40	0.146	40	0.152	40	0.227	40	0.225	40	0.162	40	0.129	40	0.225	40	0.242	40	0.175	40	0.167	40	0.118	40	0.205	39	708	NADPH--cytochrome P450 reductase
Q8BWT1_Acaa2_25	0.999424	0.947745	0.985248	0.997776	0.978287	0.989943	0.851855	1.55194	1.9791	0.824191	1.33279	0.375078	0.155726	0.266406	0.314258	0.110679	0.158531	0.047852	0.0125	0.0115	0.0235	0.001	0.011	0.01	0.821891	0.69953	0.634002	0.827144	0.735735	0.917259	0.232246	0.399453	0.493415	0.225246	0.348536	0.10698	0.165181	-0.267655	-0.0543944	0.529012	0.378661	-0.903336	0.364888	-0.102196	0.155652	0.194565	-0.791069	0.62159	1.08956	-1.23305	-1.3333	0.5919	Q8BWT1	Acaa2	Q8BWT1_Acaa2_25_Acaa2	Q8BWT1_Acaa2_25	49	121000000000	1	49	MOUSE	1			0	25	49	121000000000	0	Q8BWT1	Q8BWT1	0+5+8+1+24+7+26+5+54+7+34+10+8+2+18+5+20+6+29+1+35+1+64+5+22	0+5+8+1+24+7+26+5+54+7+34+10+8+2+18+5+20+6+29+1+35+1+64+5+22	Acaa2	86.1	86.1	25	465.85	465.85	11819516	10543165	6493284	8586169	10184137	8652264	8068035	8522295	7703026	10504990	6651732	7466421	9124884	6491198	8386390	9266426	8653996	0.204	48	0.207	48	0.287	48	0.223	48	0.269	48	0.223	48	0.207	48	0.273	48	0.57	48	0.351	48	0.82	48	0.222	48	0.169	48	0.182	47	0.51	48	0.196	48	709	3-ketoacyl-CoA thiolase, mitochondrial
O88685_Psmc3_26	0.999424	0.682162	0.982766	0.997776	0.982344	0.949204	9.57819	12.1454	5.21347	1.76944	0.880373	2.40249	-0.730874	-0.928934	-0.598787	-0.19806	0.132087	0.330148	-0.059	-0.08475	-0.04	-0.02375	0.019	0.04275	0.1102	0.0610187	0.30106	0.665359	0.816512	0.57511	-1.78503	-2.16124	-1.09981	-0.448096	0.239181	0.582616	-0.481779	1.28474	0.0870311	-0.859645	-0.0828322	-0.325201	0.431232	-0.521197	0.142681	-0.0907968	-1.09084	-0.251281	0.687462	0.358323	0.250973	1.12874	O88685	Psmc3	O88685_Psmc3_26_Psmc3	O88685_Psmc3_26	62	72900000000	1	62	MOUSE	1			0	26	62	72900000000	0	O88685	O88685	1+16+3+28+2+7+8+9+59+15+11+16+2+60+17+16+3+7+2+16+14+36+6+12+2+7+1+37+1+20+2+7	1+16+3+28+2+7+8+9+59+15+11+16+2+60+17+16+3+7+2+16+14+36+6+12+2+7+1+37+1+20+2+7	Psmc3	69.6	69.6	26	465.58	465.58	17633135	18122179	10363697	13481154	15484819	14155934	12965966	14903357	12284822	16596074	11188795	12161748	14277286	12029609	14464744	15439581	14097056	0.163	60	0.165	60	0.213	60	0.173	60	0.278	60	0.185	60	0.212	60	0.246	60	0.193	60	0.222	60	0.382	60	0.188	60	0.22	60	0.24	60	0.158	60	0.21	60	710	26S proteasome regulatory subunit 6A
O08539_Bin1_28	0.999424	0.636978	0.982766	0.997776	0.978287	0.891475	7.59116	16.0459	2.95511	4.94584	1.29732	5.20885	0.528514	0.906384	0.351166	0.377869	-0.177348	-0.555218	0.0425	0.07375	0.033	0.03325	-0.0095	-0.04275	0.174134	0.0248545	0.506395	0.320196	0.741768	0.30138	1.48438	2.72542	0.693135	1.05611	-0.340226	-1.0995	-0.743316	0.128474	1.14228	-0.687716	-0.236663	0.192712	0.409117	0.183952	0.570723	0.583694	0.482969	0.42321	-0.376158	-0.463712	-0.18823	-0.53684	O08539	Bin1	O08539_Bin1_28_Bin1	O08539_Bin1_28	66	353000000000	1	66	MOUSE	1			0	28	64	350000000000	0	O08539	O08539	0+1+6+6+7+15+18+13+7+7+57+9+18+9+29+32+20+4+34+3+36+7+9+162+61+6+10+2	0+1+6+6+7+15+18+13+7+7+57+9+18+9+29+32+20+4+34+3+36+7+9+162+61+6+10+2	Bin1	53	53	28	465.26	465.26	38948833	34673765	25978124	28956926	32461629	32484021	27361928	31387361	25910660	35625649	26933762	27210964	29147521	24906438	32016654	31628211	30352028	0.243	63	0.304	64	0.263	64	0.193	64	0.329	65	0.291	64	0.269	63	0.233	62	0.235	64	0.415	64	0.357	64	0.192	62	0.211	64	0.369	63	0.17	63	0.171	61	711	Myc box-dependent-interacting protein 1
G3X928_Sec23ip_33	0.999424	0.82608	0.985248	0.997776	0.978136	0.960265	0.657791	4.56604	1.80936	5.50106	2.56642	1.73688	0.0693574	-0.3671	-0.187802	-0.436458	-0.25716	0.179298	0.00925	-0.0345	-0.012	-0.04175	-0.02125	0.0205	0.859451	0.349459	0.659271	0.281769	0.553806	0.670366	0.182573	-0.990712	-0.456496	-1.14974	-0.615814	0.440607	0.0963558	0.0963558	0.348124	-0.674491	-0.0828322	0.277023	0.0774006	0.623393	0.0778259	-0.0518839	-0.532931	-0.343858	0	0.115928	0.611747	-0.110121	G3X928	Sec23ip	G3X928_Sec23ip_33_Sec23ip	G3X928_Sec23ip_33	41	30700000000	1	41	MOUSE	1			0	33	41	30700000000	0	G3X928	G3X928	0+325+12+1+6+6+17+1+50+40+10+5+7+35+8+70+19+7+7+37+17+11+6+16+8+10+13+69+35+4+6+11+33+11+23+9+8+34+11	0+325+12+1+6+6+17+1+50+40+10+5+7+35+8+70+19+7+7+37+17+11+6+16+8+10+13+69+35+4+6+11+33+11+23+9+8+34+11	Sec23ip	29.6	29.6	33	465.21	465.21	19214257	16766208	12060978	13856601	16821624	15409946	13453334	16523282	12099471	17240677	12917148	12119793	14363756	12735423	15385807	15398497	14772925	0.191	41	0.182	41	0.129	41	0.238	41	0.185	41	0.248	41	0.236	41	0.268	41	0.181	41	0.198	41	0.314	41	0.151	41	0.126	41	0.207	41	0.123	41	0.155	41	712	SEC23-interacting protein
E9Q4K0_Ablim2_28	0.999424	0.774887	0.990592	0.997776	0.976937	0.891475	9.61497	7.35731	0.799152	0.476122	6.45383	5.06051	0.733884	0.671473	0.105743	-0.0624113	-0.628141	-0.56573	0.059	0.05125	0.0125	-0.00575	-0.0465	-0.04075	0.109271	0.183768	0.831926	0.896165	0.226265	0.311853	1.79049	1.44824	0.218735	-0.134491	-1.30234	-1.07444	-1.15627	0.192712	0.271972	-0.700941	0.165664	0.831069	0.143744	-0.0204391	-0.570723	0.946881	-0.00832705	0.502562	0.12971	-0.87473	-0.423517	-0.646961	E9Q4K0	Ablim2	E9Q4K0_Ablim2_28_Ablim2	E9Q4K0_Ablim2_28	38	38700000000	1	38	MOUSE	1			0	28	36	37800000000	0	E9Q4K0	E9Q4K0	0+1+31+19+22+15+25+8+6+6+46+6+22+15+42+32+20+5+16+2+36+59+8+29+10+16+14+2+7+30+9+20+18+3+12+52	0+1+31+19+22+15+25+8+6+6+46+6+22+15+42+32+20+5+16+2+36+59+8+29+10+16+14+2+7+30+9+20+18+3+12+52	Ablim2	51.8	51.8	28	464.86	464.86	8786364	8429670	6444041	6824153	8364333	7671485	7947103	8703879	6315518	10393762	7038874	7421170	7477648	5988668	7604193	7520742	7683225	0.213	38	0.162	38	0.139	38	0.167	38	0.142	38	0.202	38	0.205	38	0.222	38	0.146	38	0.273	38	0.315	38	0.182	38	0.143	38	0.155	38	0.098	38	0.145	38	713	Actin-binding LIM protein 2
F8WHU5_Pds5b_33	0.999424	0.729383	0.990592	0.997776	0.978136	0.88621	4.42171	9.17112	1.1278	1.42982	2.89886	6.42145	-0.464077	-0.644021	-0.120793	-0.179945	0.343284	0.523229	-0.0385	-0.0515	-0.011	-0.011	0.0275	0.0385	0.361267	0.121029	0.771295	0.719479	0.512996	0.227958	-0.96534	-1.7246	-0.299948	-0.37141	0.682022	1.2982	0.454249	-0.0428248	-0.141425	0.700941	0.840155	-0.277023	-1.00621	0.0408782	0	-0.635578	-0.0499623	-0.436435	0	0.48479	0.721548	0.247772	F8WHU5	Pds5b	F8WHU5_Pds5b_33_Pds5b	F8WHU5_Pds5b_33	52	10600000000	1	52	MOUSE	1			0	33	35	8570000000	0	F8WHU5	F8WHU5	0+159+13+40+7+102+9+19+7+11+12+1+14+12+11+90+7+14+19+1+10+33+11+5+16+4+20+36+10+5+19+69+9+15+15+9+6+12+17+65+14+59+8+16+10+1+6+16+15+10+14+14+19+83+9+90+14+117	0+159+13+40+7+102+9+19+7+11+12+1+14+12+11+90+7+14+19+1+10+33+11+5+16+4+20+36+10+5+19+69+9+15+15+9+6+12+17+65+14+59+8+16+10+1+6+16+15+10+14+14+19+83+9+90+14+117	Pds5b	23.5	23.5	33	464.38	464.38	9200555	8214785	5513344	7130380	8190996	7230449	5884851	7517950	6142364	8243826	6186183	5742478	6861757	6162694	7368275	7173816	7047794	0.134	50	0.142	50	0.177	50	0.166	50	0.23	50	0.151	50	0.193	50	0.202	50	0.168	50	0.227	50	0.279	50	0.179	50	0.118	50	0.118	50	0.146	50	0.163	50	714	Sister chromatid cohesion protein PDS5 homolog B
Q6ZPS6_Ankib1_31	0.999424	0.996407	0.982766	0.997776	0.977711	0.95484	1.18295	0.0941313	2.35706	0.771999	4.04641	1.95472	0.117585	0.0139312	-0.237077	-0.103654	-0.354662	-0.251008	0.00675	-0.0075	-0.02375	-0.01225	-0.0305	-0.01825	0.761562	0.978559	0.581157	0.837144	0.393876	0.637571	0.313448	0.0276852	-0.573099	-0.211988	-0.897042	-0.488266	-0.646961	-0.31048	-0.184941	0.317407	-0.0473327	0.0963558	0.309602	0.23505	-0.804201	0.0907968	-0.258138	1.1506	-0.233478	0.590179	-0.219602	-0.0137651	Q6ZPS6	Ankib1	Q6ZPS6_Ankib1_31_Ankib1	Q6ZPS6_Ankib1_31	36	5760000000	1	36	MOUSE	1			0	31	36	5760000000	0	Q6ZPS6	Q6ZPS6	0+10+21+97+17+14+29+18+16+39+6+2+15+74+41+5+26+99+11+15+10+3+20+19+11+17+21+6+12+24+7+119+7+40+19+12+33+73+77	0+10+21+97+17+14+29+18+16+39+6+2+15+74+41+5+26+99+11+15+10+3+20+19+11+17+21+6+12+24+7+119+7+40+19+12+33+73+77	Ankib1	36.7	36.7	31	464.23	464.23	3985781	3555854	2493881	3114316	3379270	3118627	2700259	3088283	2542930	3689292	2551968	2728251	2972265	2598201	3041607	3072867	3039603	0.222	36	0.208	36	0.201	36	0.14	36	0.146	36	0.184	36	0.188	36	0.282	36	0.131	36	0.194	36	0.328	36	0.19	36	0.176	36	0.189	36	0.178	36	0.149	36	715	Ankyrin repeat and IBR domain-containing protein 1
O88544_Cops4_27	0.999424	0.778195	0.982766	0.997776	0.976937	0.924763	5.26048	7.02933	11.4743	0.693974	4.21308	3.54094	0.624499	0.727334	1.15794	0.102834	0.533437	0.430602	0.041	0.06	0.0915	0.021	0.0505	0.0295	0.297819	0.198183	0.0712153	0.85232	0.379046	0.442493	1.10965	1.39692	2.05558	0.191947	0.926826	0.80503	-0.275302	0.128474	1.52304	0.409985	-0.0118332	0.770847	-1.11678	0.0102196	-0.12971	-0.025942	0.841032	-0.62159	0.0389129	-0.326706	-0.878407	-1.67934	O88544	Cops4	O88544_Cops4_27_Cops4	O88544_Cops4_27	34	58800000000	1	34	MOUSE	1			0	27	34	58800000000	0	O88544	O88544	0+6+14+7+19+17+28+4+21+5+29+3+35+12+22+5+15+2+7+3+12+8+60+3+69	0+6+14+7+19+17+28+4+21+5+29+3+35+12+22+5+15+2+7+3+12+8+60+3+69	Cops4	81.5	81.5	27	464.19	464.19	27268150	24851090	22152739	21809661	25331800	21047164	22125752	28452584	19069074	33401237	24738875	20907119	22927431	19128121	22757688	21961354	23620615	0.236	34	0.221	34	0.181	34	0.203	34	0.239	34	0.245	34	0.319	34	0.288	34	0.133	34	0.261	34	0.266	34	0.193	34	0.141	34	0.168	34	0.141	34	0.193	34	716	COP9 signalosome complex subunit 4
Q91W43_Gldc_28	0.999424	0.985153	0.982766	0.997776	0.978136	0.924763	1.10812	0.485685	3.63155	0.670982	2.77184	3.54042	0.173242	0.0824793	0.52042	-0.0907623	0.347179	0.437941	0.0195	0.0035	0.0455	-0.014	0.026	0.04	0.774798	0.894193	0.433356	0.856844	0.528222	0.442546	0.295456	0.137085	0.821612	-0.185989	0.656964	0.804934	1.28016	0.203418	-0.565702	0.687716	0.141998	0.45769	0.342774	-0.725589	-0.12971	0.415071	-0.907648	0.476111	0.441013	-1.63353	0.454889	0.261537	Q91W43	Gldc	Q91W43_Gldc_28_Gldc	Q91W43_Gldc_28	32	16400000000	1	32	MOUSE	1			0	28	32	16400000000	0	Q91W43	Q91W43	0+64+6+11+17+13+20+5+41+46+18+21+25+37+18+10+6+71+15+22+18+27+8+47+69+11+7+16+18+72+19+83+12+4+11+1+29+14+10+44+35+4	0+64+6+11+17+13+20+5+41+46+18+21+25+37+18+10+6+71+15+22+18+27+8+47+69+11+7+16+18+72+19+83+12+4+11+1+29+14+10+44+35+4	Gldc	39.2	39.2	28	464.17	464.17	10008691	8295663	5165057	7079210	7642230	7304022	6135638	7037604	6212869	8739723	5935358	6339643	6960685	5525924	7336571	7223084	7058873	0.179	32	0.172	32	0.14	32	0.146	32	0.141	32	0.177	32	0.218	32	0.152	32	0.15	32	0.152	32	0.349	32	0.209	32	0.132	32	0.22	32	0.149	32	0.157	32	717	Glycine dehydrogenase (decarboxylating), mitochondrial
O08749_Dld_24	0.999424	0.838708	0.993556	0.997776	0.978136	0.95021	3.45907	4.18586	0.302556	0.635795	1.80576	2.36142	0.32728	0.411581	0.0508412	0.0843013	-0.276439	-0.36074	0.022	0.0235	-1.38778e-17	0.0035	-0.022	-0.0255	0.450913	0.381429	0.932705	0.863815	0.659818	0.580574	0.790504	0.923578	0.0869309	0.176824	-0.455648	-0.574171	0.165181	-1.49887	1.06613	-0.542238	0.106499	0.34929	0.453346	-0.613173	-0.285361	0.869055	-0.466315	0.515787	0.142681	-0.316168	-0.674491	-0.165181	O08749	Dld	O08749_Dld_24_Dld	O08749_Dld_24	65	486000000000	1	65	MOUSE	1			0	24	65	486000000000	0	O08749	O08749	0+59+45+5+8+15+11+3+9+4+18+57+25+18+6+5+46+2+6+4+19+45+7+3+8+2+10+9+60	0+59+45+5+8+15+11+3+9+4+18+57+25+18+6+5+46+2+6+4+19+45+7+3+8+2+10+9+60	Dld	54.6	54.6	24	463.96	463.96	43967112	35101926	27210792	32465896	38056027	34786054	29867347	34236650	27630075	42531177	27534892	29450338	32597639	26521303	32964568	34033947	33059734	0.254	65	0.26	64	0.203	64	0.212	65	0.228	64	0.288	63	0.244	62	0.413	64	0.278	65	0.304	64	0.342	65	0.304	65	0.255	65	0.243	64	0.181	65	0.226	64	718	Dihydrolipoyl dehydrogenase, mitochondrial
Q91V35_Ptpra_31	0.999424	0.974244	0.982766	0.997776	0.978136	0.924467	0.250514	0.904981	2.25171	0.619369	2.61582	3.55065	-0.0278312	-0.0907422	0.2332	-0.062911	0.261031	0.323942	-0.008	-0.01275	0.012	-0.00275	0.02	0.02275	0.943949	0.811899	0.595428	0.867088	0.547542	0.441504	-0.0724312	-0.245571	0.551212	-0.172526	0.625784	0.80684	0.275302	-0.107062	-0.29373	0.753843	-0.402328	0.252934	-0.143744	-0.122635	-0.25942	-0.376158	-0.0582893	0.0264506	0.116739	0.231856	-0.611747	-0.0412954	Q91V35	Ptpra	Q91V35_Ptpra_31_Ptpra	Q91V35_Ptpra_31	56	55300000000	1	56	MOUSE	1			0	31	41	52000000000	0	Q91V35	Q91V35	0+36+8+128+29+6+17+9+20+8+37+2+8+9+17+23+15+47+20+19+9+48+14+13+9+3+35+21+19+26+18+8+61+2+12+21+16	0+36+8+128+29+6+17+9+20+8+37+2+8+9+17+23+15+47+20+19+9+48+14+13+9+3+35+21+19+26+18+8+61+2+12+21+16	Ptpra	45.9	45.9	31	463.75	463.75	13735965	12144200	8081931	10527394	11828896	11053489	8955810	10785378	8752938	11995410	8597375	9046059	10450600	8724514	10363676	10644268	10355494	0.146	53	0.155	53	0.219	53	0.175	53	0.184	53	0.133	53	0.206	53	0.175	53	0.154	53	0.218	53	0.229	53	0.142	53	0.12	53	0.164	53	0.14	53	0.179	53	719	Receptor-type tyrosine-protein phosphatase
Q8R050_Gspt1_30	0.999424	0.774887	0.982766	0.997776	0.99685	0.924763	2.95361	7.41216	3.37855	3.39063	0.159831	3.45982	-0.305486	-0.608712	-0.323629	-0.303226	-0.0181431	0.285083	-0.0265	-0.0525	-0.02875	-0.024	-0.00225	0.02175	0.50657	0.181461	0.459351	0.458075	0.963867	0.450836	-0.69366	-1.45678	-0.774349	-0.777529	-0.0466246	0.789871	0.0275302	0.0856496	-0.0435155	0.145478	-0.449661	0.409512	0.0110572	0.316806	-0.207536	-0.596665	-0.0416352	-0.0793519	-0.246449	1.10659	0.470575	0.178947	Q8R050	Gspt1	Q8R050_Gspt1_30_Gspt1	Q8R050_Gspt1_30	61	98900000000	1	61	MOUSE	1			0	30	49	91200000000	0	Q8R050	Q8R050	0+58+33+70+47+1+31+15+16+4+13+12+23+1+9+5+7+5+20+7+6+1+6+1+16+26+13+2+27+29+36+45+8+2+18+8+6+3+6	0+58+33+70+47+1+31+15+16+4+13+12+23+1+9+5+7+5+20+7+6+1+6+1+16+26+13+2+27+29+36+45+8+2+18+8+6+3+6	Gspt1	53.6	53.6	30	463.71	463.71	30445802	26991517	20252587	24182719	27218471	24499107	23439294	28214693	20619256	30260320	21698336	21290768	23502916	22961881	25555003	26053606	24824142	0.211	61	0.223	61	0.344	61	0.198	61	0.272	61	0.235	61	0.26	61	0.216	61	0.177	61	0.179	61	0.257	61	0.179	61	0.17	61	0.166	61	0.152	61	0.193	61	720	Eukaryotic peptide chain release factor GTP-binding subunit ERF3A
O08529_Capn2_28	0.999424	0.784952	0.985464	0.997776	0.983958	0.93564	2.4308	6.51038	1.48444	1.63911	0.745398	2.98867	0.278585	0.481221	0.168499	0.202636	-0.110086	-0.312721	0.01725	0.03825	0.01175	0.023	-0.0055	-0.0285	0.571373	0.223337	0.710487	0.685629	0.842287	0.502497	0.588909	1.31463	0.383655	0.419062	-0.20501	-0.69988	-0.770847	-0.289067	0.402519	0.529012	-0.343162	1.1924	-0.0774006	-0.45988	-0.0518839	0.635578	0.433006	0.105802	0.0907968	-0.115928	-0.501947	-0.275302	O08529	Capn2	O08529_Capn2_28_Capn2	O08529_Capn2_28	40	60600000000	1	40	MOUSE	1			0	28	40	60600000000	0	O08529	O08529	0+1+6+3+13+3+43+7+18+124+8+8+23+3+20+5+27+25+17+21+39+7+36+17+26+5+30+33+23+4+8+15+10+1+8+31+6+26	0+1+6+3+13+3+43+7+18+124+8+8+23+3+20+5+27+25+17+21+39+7+36+17+26+5+30+33+23+4+8+15+10+1+8+31+6+26	Capn2	51.5	51.5	28	463.27	463.27	13050103	11609043	8064194	10276286	11037158	11378633	8880257	10090013	8651579	12406274	9812039	8778890	10174583	8665879	10088535	10173241	10196044	0.138	39	0.152	39	0.109	39	0.133	39	0.152	39	0.137	39	0.195	39	0.188	39	0.177	39	0.087	39	0.299	39	0.197	39	0.148	39	0.204	39	0.151	39	0.125	39	721	Calpain-2 catalytic subunit
P36916_Gnl1_27	0.999424	0.961936	0.985248	0.997776	0.978136	0.938564	0.948558	1.27251	1.74376	0.616126	3.44077	2.86496	-0.125527	-0.242847	0.22247	-0.11732	0.347997	0.465317	-0.0065	-0.0365	0.0235	-0.028	0.03	0.058	0.803793	0.746018	0.669305	0.867736	0.452817	0.517016	-0.2564	-0.334785	0.442029	-0.171676	0.785919	0.675744	0.605665	0.256949	1.00086	-0.132253	-0.189331	-0.1084	0.71872	-0.0817565	-0.389129	1.40087	-1.7237	0.581914	0.79123	-0.611257	-0.219602	0.880968	P36916	Gnl1	P36916_Gnl1_27_Gnl1	P36916_Gnl1_27	34	44000000000	1	34	MOUSE	1			0	27	34	44000000000	0	P36916	P36916	0+44+17+1+18+21+30+10+38+47+13+23+10+11+25+5+40+4+26+1+6+6+89+15+45+62	0+44+17+1+18+21+30+10+38+47+13+23+10+11+25+5+40+4+26+1+6+6+89+15+45+62	Gnl1	58.8	58.8	27	463.17	463.17	8177483	7200048	5755349	6138977	7101579	6479880	6328865	7072818	5258460	8869915	5201052	5712323	6335659	5256324	6535968	6846494	6516950	0.297	33	0.275	33	0.317	33	0.171	32	0.205	32	0.218	32	0.249	32	0.306	33	0.301	32	0.223	32	0.366	32	0.184	32	0.356	33	0.167	32	0.093	32	0.346	33	722	Guanine nucleotide-binding protein-like 1
A0A0R4J0Z1_Pdia4_30	0.999424	0.993456	0.990592	0.997776	0.992493	0.972291	0.894062	0.223799	0.625203	1.35611	0.405215	1.15982	0.160896	-0.0377715	0.0983569	-0.198668	-0.0625395	0.136128	0.0225	-0.00175	0.018	-0.02225	-0.0045	0.01775	0.813943	0.949774	0.865924	0.731793	0.910916	0.765628	0.242835	-0.0648978	0.173925	-0.354308	-0.115186	0.307707	0.261537	0.0214124	0.48955	-0.42321	-0.899321	1.22854	-0.210087	0.480319	0.66152	0.0518839	-0.59122	-0.317407	-0.12971	-1.39114	0.705862	0.770847	A0A0R4J0Z1	Pdia4	A0A0R4J0Z1_Pdia4_30_Pdia4	A0A0R4J0Z1_Pdia4_30	54	111000000000	1	54	MOUSE	1	8	14	27600000000	22	41	81800000000	2	A0A0R4J0Z1	A0A0R4J0Z1	0+55+20+16+8+6+32+4+18+2+19+27+7+8+19+1+10+4+10+2+29+53+8+8+16+57+41+1+14+16+6+12+10+16+11+6+35+5+21+8	0+55+20+16+8+6+32+4+18+2+19+27+7+8+19+1+10+4+10+2+29+53+8+8+16+57+41+1+14+16+6+12+10+16+11+6+35+5+21+8	Pdia4	52.1	52.1	30	462.19	462.19	31194444	26494771	18975940	22252180	25611875	25000092	20657796	26042699	19568689	27909238	19510999	19313129	22107448	17639616	24322660	24809898	23213217	0.212	52	0.151	52	0.15	52	0.161	52	0.185	52	0.159	52	0.16	52	0.231	52	0.178	52	0.201	52	0.232	52	0.255	52	0.162	52	0.195	52	0.159	52	0.144	52	723	Protein disulfide-isomerase A4
P35486_Pdha1_28	0.999424	0.852088	0.993556	0.997776	0.978136	0.910104	2.30939	3.89887	0.338312	1.96307	2.64449	4.19432	0.269659	0.58511	-0.0527569	0.315451	-0.322416	-0.637867	0.02225	0.0385	-0.00075	0.01825	-0.023	-0.04125	0.587572	0.407486	0.925058	0.636345	0.54394	0.380687	0.563816	0.871939	-0.0968411	0.490392	-0.631548	-0.924158	0.0412954	-0.76014	0.48955	-1.19028	0.366828	0	0.187973	-0.68471	-0.674491	1.47869	-0.849359	1.17705	-0.012971	-1.24359	-0.282345	0.330363	P35486	Pdha1	P35486_Pdha1_28_Pdha1	P35486_Pdha1_28	66	449000000000	1	66	MOUSE	1			0	28	66	449000000000	0	P35486	P35486	0+22+36+8+6+5+6+5+39+5+9+8+33+33+48+4+7+3+34+2+8+2+62+5	0+22+36+8+6+5+6+5+39+5+9+8+33+33+48+4+7+3+34+2+8+2+62+5	Pdha1	73.8	73.8	28	461.68	461.68	71572233	62202773	47379796	50968478	66434573	56395691	50554418	59427414	45617102	73458190	47241426	50901245	54252503	42560608	57249021	57400036	55850969	0.204	65	0.232	65	0.206	65	0.193	65	0.29	65	0.23	65	0.202	65	0.29	65	0.193	65	0.292	65	0.338	65	0.249	65	0.167	65	0.207	65	0.151	65	0.162	65	724	Pyruvate dehydrogenase E1 component subunit alpha, somatic form, mitochondrial
Q80ZX0_Sec24b_25	0.999424	0.998036	0.982766	0.997776	0.978136	0.932995	0.570051	0.0660627	2.7872	0.689874	3.48835	3.08118	0.0810324	-0.00857881	-0.292354	-0.0896112	-0.373387	-0.283775	0.00625	-0.00475	-0.02525	-0.009	-0.0315	-0.0225	0.876991	0.984904	0.526357	0.853125	0.447884	0.491905	0.159556	-0.0194912	-0.660108	-0.190886	-0.794826	-0.717826	-0.330363	-0.0428248	-0.576581	0.0925772	-0.650824	0.999692	0.287488	0	0.389129	-0.298332	-0.183195	0.370309	0.726375	-0.305629	-0.549004	0.440484	Q80ZX0	Sec24b	Q80ZX0_Sec24b_25_Sec24b	Q80ZX0_Sec24b_25	35	17600000000	1	35	MOUSE	1			0	25	35	17600000000	0	Q80ZX0	Q80ZX0	0+1+14+51+16+432+45+2+26+5+13+9+15+124+29+8+19+10+13+180+43+26+25+3+21+48+14+2+7+3+10+6+11+20	0+1+14+51+16+432+45+2+26+5+13+9+15+124+29+8+19+10+13+180+43+26+25+3+21+48+14+2+7+3+10+6+11+20	Sec24b	25.6	25.6	25	461.67	461.67	5490345	5121160	3181010	4357851	4622303	4748913	3891701	4364823	3714763	4974001	3406487	3642373	4162542	3612022	4226259	4624376	4258808	0.125	31	0.132	31	0.153	31	0.123	31	0.208	31	0.119	31	0.161	31	0.212	31	0.146	31	0.221	31	0.263	31	0.153	31	0.126	31	0.16	31	0.137	31	0.124	31	725	Sec24-related gene family, member B (S. cerevisiae)
P21447_Abcb1a_30	0.999424	0.833987	0.982766	0.997776	0.985444	0.87879	2.44485	4.29317	3.8564	5.73825	0.601839	6.81845	0.332123	-0.769426	0.444647	-1.10155	0.112524	1.21407	0.026	-0.09525	0.0315	-0.11925	0.0055	0.12475	0.569527	0.37212	0.411491	0.266793	0.870595	0.208044	0.591794	-0.942922	0.862844	-1.18963	0.167783	1.36183	1.63805	-0.342598	-0.0435155	0.780293	1.63298	0.843113	-0.19903	-0.69493	0.246449	0.389129	-3.31416	-0.145478	-0.0518839	-0.189701	0.109801	0.385423	P21447	Abcb1a	P21447_Abcb1a_30_Abcb1a	P21447_Abcb1a_30	36	24900000000	1	36	MOUSE	1			0	30	35	24400000000	0	P21447	P21447	1+8+222+8+7+22+5+9+74+21+38+15+9+17+8+22+3+10+3+10+35+25+5+8+5+24+26+21+144+18+51+8+10+10+10+14+133+37+11+37+3+14+48+8+5+8+47	1+8+222+8+7+22+5+9+74+21+38+15+9+17+8+22+3+10+3+10+35+25+5+8+5+24+26+21+144+18+51+8+10+10+10+14+133+37+11+37+3+14+48+8+5+8+47	Abcb1a	29.2	29.2	30	461.2	461.2	7840208	6603560	4381907	6016597	6834108	6533367	5029558	5775176	4998470	7133602	4331014	5238610	5673017	5188680	5875245	5878642	5833235	0.322	36	0.177	36	0.218	35	0.242	36	0.225	36	0.293	36	0.387	36	0.211	35	0.16	35	0.156	35	0.326	35	0.308	36	0.229	35	0.249	36	0.184	35	0.234	35	726	Multidrug resistance protein 1A
Q8BRF7_Scfd1_29	0.999424	0.986392	0.985248	0.997776	0.978136	0.977911	1.18244	0.451591	1.73755	1.43199	2.89296	0.876401	-0.136221	0.0620475	0.185062	0.198269	0.321283	0.123015	-0.0115	0.009	0.0125	0.0225	0.024	0.0015	0.761651	0.901241	0.670262	0.71912	0.513694	0.817259	-0.313326	0.127889	0.440654	0.371911	0.680864	0.238261	0.53684	-0.0321186	-0.543944	0.370309	0.0236663	-0.45769	-0.928807	0.408782	0.856084	-0.765288	0.383044	-0.634815	-0.0778259	-0.263473	0.345088	-0.412954	Q8BRF7	Scfd1	Q8BRF7_Scfd1_29_Scfd1	Q8BRF7_Scfd1_29	35	19500000000	1	35	MOUSE	1			0	29	34	19000000000	0	Q8BRF7	Q8BRF7	0+32+28+38+44+23+6+40+10+13+26+28+19+5+9+6+26+3+36+21+11+9+17+25+16+7+14+7+14+5+26+8+8+34+25	0+32+28+38+44+23+6+40+10+13+26+28+19+5+9+6+26+3+36+21+11+9+17+25+16+7+14+7+14+5+26+8+8+34+25	Scfd1	52.4	52.4	29	460.7	460.7	7674759	6704140	4322705	5614727	6332331	5455234	4611118	6018535	4915926	6284855	4728255	4441879	5375112	4616870	5792114	5704533	5537068	0.254	35	0.174	35	0.254	35	0.188	35	0.345	35	0.199	35	0.205	35	0.195	35	0.256	35	0.268	35	0.453	35	0.25	35	0.396	35	0.272	35	0.125	35	0.344	35	727	Sec1 family domain-containing protein 1
Q99MN9_Pccb_26	0.999424	0.963662	0.990592	0.997776	0.978136	0.912824	0.653554	1.21102	1.06269	0.995023	3.91016	4.07679	0.148347	0.290116	-0.24222	0.141769	-0.390566	-0.532335	0.025	0.02125	-0.0095	-0.00175	-0.0345	-0.03275	0.860289	0.756655	0.782944	0.795239	0.406428	0.39113	0.181506	0.320206	-0.284222	0.267854	-0.872454	-0.903001	-0.247772	-0.984971	0.565702	-0.0264506	0.0473327	0.0963558	0.39806	0.327026	0.337245	0.778259	-0.949283	1.26963	1.2971	-2.33964	-0.141172	1.4591	Q99MN9	Pccb	Q99MN9_Pccb_26_Pccb	Q99MN9_Pccb_26	38	23800000000	1	38	MOUSE	1			0	26	38	23800000000	0	Q99MN9	Q99MN9	0+45+10+16+30+2+10+32+39+36+120+12+23+41+18+1+56+10+13+2+11+1+6+1+6	0+45+10+16+30+2+10+32+39+36+120+12+23+41+18+1+56+10+13+2+11+1+6+1+6	Pccb	63.2	63.2	26	460.64	460.64	3968580	3447877	2542616	3103739	3519677	3421774	2771554	3199247	2670570	3860164	2444113	2829956	3217211	2328171	3072069	3460742	3116129	0.202	37	0.209	37	0.204	37	0.19	37	0.275	37	0.196	37	0.225	37	0.183	37	0.164	37	0.224	37	0.275	37	0.255	37	0.155	37	0.308	37	0.239	37	0.146	37	728	Propionyl-CoA carboxylase beta chain, mitochondrial
Q8BG32_Psmd11_26	0.999424	0.699997	0.982766	0.999475	0.978287	0.9657	10.1021	11.5	7.79969	0.0433105	1.37679	1.55382	-0.797851	-0.803941	-0.621964	-0.00608968	0.175887	0.181976	-0.068	-0.07	-0.0495	1.38778e-17	0.0185	0.0185	0.0976756	0.070795	0.16597	0.990077	0.728318	0.699227	-1.86256	-2.06751	-1.51272	-0.0128099	0.358788	0.399555	-0.289067	0.492485	-0.750643	0.0529012	-0.757323	0.180667	0.298545	-0.91976	0.285361	-0.12971	-0.557912	-0.819969	0.363187	0.548024	0.407832	0.674491	Q8BG32	Psmd11	Q8BG32_Psmd11_26_Psmd11	Q8BG32_Psmd11_26	37	74300000000	1	37	MOUSE	1			0	26	37	74300000000	0	Q8BG32	Q8BG32	0+1+31+1+38+61+9+1+13+8+22+2+18+21+20+12+16+14+7+2+40+7+11+9+53+5	0+1+31+1+38+61+9+1+13+8+22+2+18+21+20+12+16+14+7+2+40+7+11+9+53+5	Psmd11	65.8	65.8	26	460.53	460.53	16875463	16443764	9418521	12549333	14761693	13964516	11646966	13262162	11646714	15685405	10791328	10951482	13252722	11183398	13817276	14166842	13151099	0.22	35	0.134	35	0.188	35	0.162	35	0.181	35	0.188	35	0.189	35	0.152	35	0.119	35	0.251	35	0.222	35	0.259	35	0.135	35	0.159	35	0.138	35	0.168	35	729	26S proteasome non-ATPase regulatory subunit 11
Q3LAC4_Prex2_32	0.999424	0.993456	0.993556	0.997776	0.976937	0.998254	5.09069	0.200571	0.349761	5.45726	5.57692	0.173063	1.16143	0.041129	0.0664721	-1.1203	-1.09496	0.025343	0.08625	-0.00425	0.0025	-0.0885	-0.08375	0.00475	0.309693	0.954867	0.922622	0.284626	0.27689	0.960934	1.08139	0.0583124	0.100001	-1.14317	-1.16073	0.0504266	-0.633195	-0.053531	0.380761	-0.555463	2.34297	2.90272	-1.21629	-0.510978	-1.2063	0.596665	-0.14156	-0.211605	1.54355	-0.358323	-1.34898	-0.963558	Q3LAC4	Prex2	Q3LAC4_Prex2_32_Prex2	Q3LAC4_Prex2_32	34	9710000000	1	34	MOUSE	1			0	32	34	9710000000	0	Q3LAC4	Q3LAC4	0+63+14+71+16+3+6+9+25+122+7+5+9+130+10+17+12+28+20+9+8+29+13+70+25+21+44+49+15+158+12+35+14+28+10+98+24+9+16+32+11+42+27+28+19+28+6+29+7+66+10+39	0+63+14+71+16+3+6+9+25+122+7+5+9+130+10+17+12+28+20+9+8+29+13+70+25+21+44+49+15+158+12+35+14+28+10+98+24+9+16+32+11+42+27+28+19+28+6+29+7+66+10+39	Prex2	23.7	23.7	32	459.1	459.1	4705424	4435145	2880187	3480106	4447910	4353462	2809432	3649499	3013495	4298429	2979642	3033704	3818320	2968575	3509062	3700853	3630203	0.143	30	0.297	31	0.206	30	0.159	30	0.298	31	0.247	31	0.222	30	0.495	31	0.209	30	0.669	31	0.214	30	0.162	30	0.137	30	0.152	30	0.307	31	0.16	30	730	Phosphatidylinositol 3,4,5-trisphosphate-dependent Rac exchanger 2 protein
Q60625_Icam5_29	0.999424	0.937662	0.983453	0.997776	0.976937	0.988493	12.5859	1.91613	2.09354	4.92835	9.36013	0.49552	1.08208	0.33308	0.237196	-0.749003	-0.844886	-0.0958838	0.091	0.0085	0.01325	-0.0805	-0.07775	0.00275	0.0551324	0.64326	0.617513	0.321488	0.115874	0.892171	2.22462	0.480346	0.517885	-1.05311	-1.74654	-0.139639	0.192712	-0.728022	-0.500429	0.19838	0.449661	0.204756	1.58118	0.306587	-1.01174	1.34898	-1.46556	0.674491	-0.830142	-0.621796	-0.705862	0.371658	Q60625	Icam5	Q60625_Icam5_29_Icam5	Q60625_Icam5_29	57	125000000000	1	57	MOUSE	1			0	29	57	125000000000	0	Q60625	Q60625	0+41+6+17+8+13+17+13+7+37+7+1+8+2+7+38+15+61+13+27+11+30+16+8+78+50+9+3+14+34+13+112+42+10+12+137	0+41+6+17+8+13+17+13+7+37+7+1+8+2+7+38+15+61+13+27+11+30+16+8+78+50+9+3+14+34+13+112+42+10+12+137	Icam5	30.8	30.8	29	458.98	458.98	44114913	38255107	25525386	32784708	38049867	36992940	32341287	36774914	27071781	42230640	25381648	29714091	32449866	27444287	33616134	36002332	33671869	0.222	57	0.196	57	0.134	57	0.2	57	0.216	57	0.23	57	0.231	57	0.237	57	0.196	57	0.362	57	0.28	57	0.234	57	0.136	57	0.174	57	0.125	57	0.162	57	731	Intercellular adhesion molecule 5
Q8C2E7_Washc5_31	0.999424	0.978482	0.982766	0.997776	0.976937	0.889059	1.40101	0.704544	6.86837	1.82167	4.20839	6.04618	0.175133	-0.115293	0.671062	-0.290426	0.495929	0.786355	0.0135	-0.0005	0.05125	-0.012	0.03775	0.04975	0.724268	0.850248	0.205666	0.657405	0.379455	0.248532	0.364775	-0.19471	1.36834	-0.4596	0.925992	1.23787	0.61943	-0.171299	0.29373	1.48123	0.532493	0.289067	-0.939864	0.357684	0.27239	-1.64731	0.849359	-0.396759	-0.12971	-0.0843113	0.454889	-0.702021	Q8C2E7	Washc5	Q8C2E7_Washc5_31_Washc5	Q8C2E7_Washc5_31	33	11000000000	1	33	MOUSE	1			0	31	33	11000000000	0	Q8C2E7	Q8C2E7	0+31+12+19+23+91+12+3+11+28+17+64+13+14+8+21+7+75+12+20+15+33+7+37+8+7+36+1+15+3+12+7+8+21+8+32+9+36+15+2+30+63+11+42+11+8+12+4+30+54+7+76+15+3	0+31+12+19+23+91+12+3+11+28+17+64+13+14+8+21+7+75+12+20+15+33+7+37+8+7+36+1+15+3+12+7+8+21+8+32+9+36+15+2+30+63+11+42+11+8+12+4+30+54+7+76+15+3	Washc5	31.4	31.4	31	458.75	458.75	6062661	5529335	3744854	4746374	5360425	5015769	3911053	4963976	4052046	5001489	4399383	4012633	4570766	3834237	4882695	4739579	4676705	0.225	32	0.173	32	0.172	32	0.14	32	0.161	32	0.185	32	0.17	31	0.228	32	0.15	31	0.147	32	0.248	32	0.233	32	0.157	31	0.202	31	0.15	32	0.21	32	732	WASH complex subunit 5
Q8K1A6_Cc2d1a_35	0.999424	0.844367	0.982766	0.997776	0.976937	0.873908	6.24298	4.06569	2.77797	1.60529	10.2252	8.03051	0.490456	0.334144	-0.258645	-0.156312	-0.749101	-0.592789	0.0415	0.02225	-0.02175	-0.01725	-0.06325	-0.046	0.237521	0.392131	0.527477	0.690989	0.0949461	0.15738	1.27153	0.90203	-0.658278	-0.411449	-1.87357	-1.54891	-0.61943	0.128474	-0.304609	-0.409985	0.0828322	0.325201	0.851406	0.531417	0.4021	0.181594	0	0.581914	-0.492897	0.316168	0.0470575	-0.0412954	Q8K1A6	Cc2d1a	Q8K1A6_Cc2d1a_35_Cc2d1a	Q8K1A6_Cc2d1a_35	37	62100000000	1	37	MOUSE	1			0	35	36	62000000000	0	Q8K1A6	Q8K1A6	0+115+39+16+10+104+47+8+9+3+9+16+7+62+12+5+11+9+11+2+8+28+36+1+6+48+8+4+6+16+33+7+8+24+6+8+28+14+32+19+14+12+17+5+11+1+8+11+7+10+9+3	0+115+39+16+10+104+47+8+9+3+9+16+7+62+12+5+11+9+11+2+8+28+36+1+6+48+8+4+6+16+33+7+8+24+6+8+28+14+32+19+14+12+17+5+11+1+8+11+7+10+9+3	Cc2d1a	41.5	41.5	35	457.55	457.55	7981354	7712684	5231893	6243476	7529803	6798388	6086528	7519589	5582959	7810157	5752459	5576307	6248827	5365290	6617216	6669721	6545416	0.303	36	0.167	36	0.117	36	0.168	36	0.131	36	0.228	36	0.136	36	0.2	36	0.158	36	0.233	36	0.191	36	0.147	36	0.126	36	0.135	36	0.165	36	0.123	36	733	Coiled-coil and C2 domain-containing protein 1A
A0A0R4J0S4_Llgl1_27	0.999424	0.750728	0.99706	0.997776	0.978136	0.889059	3.05011	8.23432	0.0585318	4.54126	2.25185	6.02887	0.279929	0.659858	-0.00949267	0.379929	-0.289422	-0.66935	0.02425	0.059	0.00375	0.03675	-0.0205	-0.05725	0.495437	0.150165	0.986613	0.351459	0.595408	0.249524	0.712461	1.58326	-0.0172697	0.986174	-0.551166	-1.23497	-0.936028	-0.802965	1.06613	-0.42321	-0.248497	0.1084	0.099515	0.102196	0.363187	0.752317	0.624528	-0.158704	-0.544781	-0.737724	-0.0784292	0.302833	A0A0R4J0S4	Llgl1	A0A0R4J0S4_Llgl1_27_Llgl1	A0A0R4J0S4_Llgl1_27	33	21000000000	1	33	MOUSE	1			0	27	33	21000000000	0	A0A0R4J0S4	A0A0R4J0S4	0+17+30+12+30+93+7+3+17+117+12+72+61+91+6+4+17+45+17+32+24+5+21+46+60+94+27+72+11+3+9+7	0+17+30+12+30+93+7+3+17+117+12+72+61+91+6+4+17+45+17+32+24+5+21+46+60+94+27+72+11+3+9+7	Llgl1	32.8	32.8	27	457.26	457.26	10652583	9046555	7250319	8029576	9680896	8543443	6971995	7989252	7262199	10715912	6030794	6875184	8290080	5550203	8057988	8618015	8097812	0.154	33	0.128	33	0.154	33	0.166	33	0.184	33	0.132	33	0.185	33	0.178	33	0.151	33	0.153	33	0.43	33	0.102	33	0.125	33	0.258	33	0.138	33	0.141	33	734	Lethal(2) giant larvae protein homolog 1
O08917_Flot1_26	0.999424	0.993456	0.982766	0.997776	0.977711	0.929729	0.702433	0.196635	2.81733	0.493979	4.0564	3.19985	-0.082621	-0.0264435	0.363362	0.0561775	0.445983	0.389806	-0.00975	-0.0055	0.03	0.00625	0.03975	0.0335	0.850661	0.955733	0.522718	0.892487	0.392971	0.478646	-0.194147	-0.057185	0.666072	0.139288	0.898837	0.740643	0.123886	1.16698	-0.815916	0.409985	-0.118332	-0.024089	-0.409117	-0.347465	0.220507	-0.830142	-0.249811	0.185154	0.700433	-0.674491	-0.470575	-0.123886	O08917	Flot1	O08917_Flot1_26_Flot1	O08917_Flot1_26	44	100000000000	1	44	MOUSE	1			0	26	44	100000000000	0	O08917	O08917	1+51+7+14+6+31+17+40+11+7+14+13+20+13+2+28+28+15+2+11+2+91+5	1+51+7+14+6+31+17+40+11+7+14+13+20+13+2+28+28+15+2+11+2+91+5	Flot1	73.1	73.1	26	456.61	456.61	13314904	13320352	8167688	10294211	11973717	10467048	9440202	11266881	9450562	13314044	9738481	9480898	10743759	8469928	10610525	10939495	10687043	0.229	42	0.18	42	0.186	42	0.22	42	0.19	42	0.205	42	0.336	42	0.202	42	0.142	42	0.234	42	0.204	42	0.196	42	0.123	42	0.155	42	0.13	42	0.135	42	735	Flotillin-1
E9Q1S3_Sec23a_27	0.999424	0.959413	0.982766	0.997776	0.991721	0.916594	1.17688	1.32442	2.29663	2.26789	0.452501	3.74672	-0.140096	0.123406	-0.200492	0.263502	-0.0603958	-0.323898	-0.01575	0.00925	-0.017	0.027	-0.00125	-0.02825	0.762626	0.737154	0.5893	0.593213	0.901052	0.422015	-0.311997	0.346942	-0.560574	0.555114	-0.128014	-0.843083	-0.440484	-0.289067	-0.0108789	0.0661265	-0.307662	0.951514	-0.586033	-0.490539	0.609636	-0.194565	0.166541	0.0396759	0.0778259	0.0421557	0.0627433	-0.0550605	E9Q1S3	E9Q1S3_Sec23a_27	E9Q1S3_Sec23a_27_NotFound	E9Q1S3_Sec23a_27	62	60300000000	1	62	MOUSE	1			0	27	46	56300000000	0	E9Q1S3	E9Q1S3	0+1+13+4+10+5+30+4+12+63+14+13+60+27+22+4+7+11+54+9+17+6+14+104+11+12+13+17+18+65+30+5+12+49	0+1+13+4+10+5+30+4+12+63+14+13+60+27+22+4+7+11+54+9+17+6+14+104+11+12+13+17+18+65+30+5+12+49	Sec23a	45.7	45.7	27	456.49	456.49	13410976	12188260	8186533	10314286	11650540	11451540	8917508	11366827	8946840	12395752	9504763	8768119	10171762	9232500	10705615	10679366	10493199	0.155	58	0.21	58	0.254	58	0.158	58	0.249	58	0.176	58	0.221	58	0.257	58	0.204	58	0.231	58	0.307	58	0.186	58	0.213	58	0.253	58	0.119	58	0.209	58	736	Protein transport protein Sec23A
Q8BFU3_Rnf214_28	0.999424	0.876244	0.982766	0.997776	0.978136	0.979431	0.0685068	3.31004	5.14941	2.36101	3.43461	0.779619	0.00997687	-0.302808	-0.393163	-0.312784	-0.40314	-0.0903552	0.0045	-0.02225	-0.03375	-0.02475	-0.03825	-0.0135	0.984349	0.466655	0.305534	0.580629	0.45346	0.835676	0.020206	-0.762401	-1.08902	-0.574468	-0.784762	-0.213813	-0.426719	-0.588841	-0.163183	-0.0264506	-0.828322	-0.421557	0.696605	0.960638	-0.428042	-0.856084	0.308101	0.132253	0.233478	0.0632335	0.0156858	0.0550605	Q8BFU3	Rnf214	Q8BFU3_Rnf214_28_Rnf214	Q8BFU3_Rnf214_28	37	45600000000	1	37	MOUSE	1			0	28	37	45600000000	0	Q8BFU3	Q8BFU3	0+1+37+7+14+51+23+9+19+4+59+15+7+2+11+11+15+35+9+2+16+3+9+1+12+10+10+20+11+59+27+62+11+3+18+6+12+29+18	0+1+37+7+14+51+23+9+19+4+59+15+7+2+11+11+15+35+9+2+16+3+9+1+12+10+10+20+11+59+27+62+11+3+18+6+12+29+18	Rnf214	50.5	50.5	28	456.48	456.48	8785625	8723947	5898960	7214418	7735984	7753003	6810991	7883477	6486614	8609836	6239413	6597383	7480323	5973933	7048015	7662556	7306530	0.294	37	0.242	37	0.178	36	0.242	37	0.216	36	0.254	36	0.324	37	0.222	37	0.3	36	0.267	37	0.296	37	0.341	37	0.178	37	0.15	36	0.177	37	0.184	37	737	RING finger protein 214
Q2M3X8_Phactr1_28	0.999424	0.988251	0.985248	0.997776	0.981636	0.973195	0.659414	0.388141	1.81063	0.19243	0.961488	1.1346	0.0785139	0.0507297	0.203474	-0.0277843	0.12496	0.152744	0.0065	-0.00625	0.02025	-0.01075	0.01375	0.0245	0.859129	0.914505	0.659078	0.956659	0.801403	0.770087	0.182996	0.110629	0.456776	-0.0559814	0.259354	0.30165	0.302833	-0.0963558	0.913826	-0.436435	-0.319496	0.843113	-0.165858	-0.173732	0.298332	0.505868	-0.982591	0.251281	0.220507	-0.537485	-0.0470575	0.234007	Q2M3X8	Phactr1	Q2M3X8_Phactr1_28_Phactr1	Q2M3X8_Phactr1_28	43	96300000000	1	43	MOUSE	1			0	28	38	92900000000	0	Q2M3X8	Q2M3X8	0+5+31+1+24+5+23+5+14+4+6+47+63+7+8+1+21+46+15+27+64+4+6+38+13+6+9+10+11+7+16+18+17+8	0+5+31+1+24+5+23+5+14+4+6+47+63+7+8+1+21+46+15+27+64+4+6+38+13+6+9+10+11+7+16+18+17+8	Phactr1	58.7	58.7	28	456.22	456.22	23644223	19794619	14979122	17026651	19907120	19023749	14930368	19713245	15123324	21333062	15574432	14990525	17498860	15350483	19060998	18370061	17895053	0.242	42	0.188	42	0.163	42	0.225	42	0.236	42	0.171	42	0.182	41	0.283	42	0.2	42	0.283	42	0.433	42	0.193	42	0.211	42	0.249	42	0.13	42	0.214	42	738	Phosphatase and actin regulator 1
Q99LG2_Tnpo2_27	0.999424	0.992202	0.982766	0.997776	0.976937	0.873908	1.05943	0.281034	9.52611	0.726913	11.2826	9.91842	-0.185491	-0.0524133	1.04861	0.133078	1.2341	1.10102	-0.02225	0.0005	0.08075	0.02475	0.103	0.07825	0.783532	0.937339	0.111529	0.84588	0.074428	0.101896	-0.283641	-0.0810013	1.77188	0.20044	2.02692	1.83102	1.66558	0.471073	0.152304	1.28285	0.74549	0.0963558	-1.47061	-0.735808	0.700433	-0.972823	0.524604	-1.08448	0.479926	-0.115928	0.486261	-1.47287	Q99LG2	Tnpo2	Q99LG2_Tnpo2_27_Tnpo2	Q99LG2_Tnpo2_27	53	25300000000	1	53	MOUSE	1			0	27	38	19200000000	0	Q99LG2	Q99LG2	1+29+27+15+19+28+58+6+80+74+38+37+65+8+49+36+39+27+27+31+69+37+53+26+9	1+29+27+15+19+28+58+6+80+74+38+37+65+8+49+36+39+27+27+31+69+37+53+26+9	Tnpo2	39.7	39.7	27	455.77	455.77	7379551	5934292	4141079	5334879	6235979	5266525	4290486	5293374	4558681	5824830	4877485	4114027	5061191	4468016	5331884	5022871	5195947	0.257	50	0.344	50	0.376	49	0.417	52	0.377	51	0.397	50	0.381	46	0.315	50	0.267	49	0.342	51	0.327	49	0.568	50	0.229	50	0.473	51	0.454	50	0.269	48	739	Transportin-2
E9QAQ7_Arid1a_29	0.999424	0.938384	0.982766	0.997776	0.978136	0.983501	0.825909	1.8252	2.5002	2.71255	3.37179	0.632054	0.0996982	-0.181266	-0.253204	-0.280964	-0.352902	-0.0719384	0.00775	-0.0155	-0.0255	-0.02125	-0.03325	-0.012	0.826817	0.656871	0.562315	0.535482	0.460067	0.864559	0.225698	-0.460435	-0.602461	-0.645927	-0.772945	-0.175751	-0.357893	-0.460367	-0.402519	0.42321	-0.638991	0.192712	0.641319	0.419002	-0.479926	-0.324274	0.241484	0.0529012	-0.466955	0.526946	0.0313717	0.123886	E9QAQ7	Arid1a	E9QAQ7_Arid1a_29_Arid1a	E9QAQ7_Arid1a_29	56	10400000000	1	56	MOUSE	1			0	29	34	7980000000	0	E9QAQ7	E9QAQ7	0+1+23+7+14+262+21+30+20+219+26+388+10+39+10+5+19+87+20+22+7+93+17+166+37+77+21+26+9+99+20+26+11+88+10+34+17+1+23+30+12+71+27+10+6+5+19+53+21+28	0+1+23+7+14+262+21+30+20+219+26+388+10+39+10+5+19+87+20+22+7+93+17+166+37+77+21+26+9+99+20+26+11+88+10+34+17+1+23+30+12+71+27+10+6+5+19+53+21+28	Arid1a	18.3	18.3	29	455.56	455.56	5868230	5565051	3547719	4630489	5044480	5071657	4193727	5023456	3815471	5387187	4767209	4100632	4348166	4260979	4757297	4848144	4701868	0.202	56	0.191	56	0.197	56	0.193	56	0.305	56	0.203	56	0.26	56	0.33	56	0.246	56	0.211	56	0.317	56	0.229	56	0.195	56	0.257	56	0.154	56	0.191	56	740	AT-rich interactive domain-containing protein 1A
P14685_Psmd3_31	0.999424	0.974244	0.98316	0.997776	0.978136	0.938564	5.91498	0.950565	2.1228	6.20957	1.59421	2.83832	-0.464419	0.106267	-0.254169	0.570685	0.21025	-0.360436	-0.0385	0.00775	-0.018	0.04825	0.0205	-0.02775	0.256154	0.803422	0.613366	0.239355	0.692753	0.520197	-1.21823	0.256907	-0.524094	1.2659	0.408555	-0.670405	-1.00485	0.492485	-0.620096	0.608364	-0.911154	-0.0481779	-0.364888	-0.0408782	0.687462	0.726375	-0.0333082	-0.462886	0.142681	-0.137006	0.266659	0.220242	P14685	Psmd3	P14685_Psmd3_31_Psmd3	P14685_Psmd3_31	43	77500000000	1	43	MOUSE	1			0	31	43	77500000000	0	P14685	P14685	0+14+58+20+54+36+8+7+8+7+7+18+28+4+14+9+10+1+18+30+13+6+23+11+32+3+36+24+8+3+20	0+14+58+20+54+36+8+7+8+7+7+18+28+4+14+9+10+1+18+30+13+6+23+11+32+3+36+24+8+3+20	Psmd3	63.5	63.5	31	455.41	455.41	16809002	15834542	9874328	13373848	14372515	13978738	11141502	13397175	11668795	15021234	11366478	11241223	12963675	11325541	13879208	14061539	13144334	0.188	42	0.231	42	0.184	42	0.159	42	0.277	42	0.175	42	0.202	42	0.192	42	0.186	42	0.254	42	0.225	42	0.266	42	0.142	42	0.16	42	0.159	42	0.168	42	741	26S proteasome non-ATPase regulatory subunit 3
Q3TPX4_Exoc5_28	0.999424	0.805621	0.985248	0.997776	0.979167	0.954608	0.42987	5.36569	1.7655	4.37115	1.25999	1.97233	-0.0563977	-0.493718	-0.236531	-0.43732	-0.180133	0.257187	0.00125	-0.03975	-0.02225	-0.039	-0.0235	0.0155	0.90576	0.290691	0.665962	0.365498	0.748171	0.63499	-0.122	-1.12741	-0.446837	-0.956292	-0.331435	0.492067	0.509309	-1.22051	-0.206699	0.515787	-0.0473327	-0.469735	-0.0331717	0.868662	0.25942	-0.830142	-0.291447	-0.568688	-0.428042	-0.0737724	0.784292	0.261537	Q3TPX4	Exoc5	Q3TPX4_Exoc5_28_Exoc5	Q3TPX4_Exoc5_28	39	34800000000	1	39	MOUSE	1			0	28	39	34800000000	0	Q3TPX4	Q3TPX4	0+1+19+11+9+1+18+22+6+22+15+11+20+2+20+11+17+8+30+16+24+6+7+1+8+15+16+41+11+6+30+74+22+2+9+7+18+116+23+13	0+1+19+11+9+1+18+22+6+22+15+11+20+2+20+11+17+8+30+16+24+6+7+1+8+15+16+41+11+6+30+74+22+2+9+7+18+116+23+13	Exoc5	45.4	45.4	28	454.42	454.42	12732179	10103427	7635433	9421733	10385286	9914383	8553076	10875998	8068974	10882825	8497567	7863468	8971411	8248693	10080022	9752878	9499210	0.141	37	0.155	37	0.225	37	0.185	37	0.174	37	0.198	37	0.178	37	0.226	37	0.136	37	0.221	37	0.183	37	0.166	37	0.14	37	0.257	37	0.101	37	0.135	37	742	Exocyst complex component 5
Q80X80_C2cd2l_27	0.999424	0.943337	0.982766	0.997776	0.978136	0.938683	3.75734	1.70529	6.22176	0.94917	2.20385	2.83008	-0.437406	-0.283126	-0.707867	0.15428	-0.270461	-0.424741	-0.0285	-0.01375	-0.05325	0.01675	-0.02475	-0.0415	0.420984	0.675259	0.238685	0.80368	0.602026	0.521186	-0.845904	-0.433954	-1.26553	0.256532	-0.541115	-0.668807	-0.178947	-1.19909	0.48955	-0.383534	-0.52066	-0.180667	-0.132687	0.643832	-1.45275	0.363187	0.524604	0.991898	-0.415071	0.126467	1.49015	0.357893	Q80X80	C2cd2l	Q80X80_C2cd2l_27_C2cd2l	Q80X80_C2cd2l_27	39	35700000000	1	39	MOUSE	1			0	27	39	35700000000	0	Q80X80	Q80X80	0+46+21+9+20+12+26+14+14+66+59+7+27+6+20+8+26+1+11+20+18+6+18+16+6+37+8+9+10+64+25+25+21+21+9	0+46+21+9+20+12+26+14+14+66+59+7+27+6+20+8+26+1+11+20+18+6+18+16+6+37+8+9+10+64+25+25+21+21+9	C2cd2l	48	48	27	453.67	453.67	6832172	5985311	4803723	5149235	6031444	5514609	5070975	6382868	4461904	6965829	5687955	5180708	5306461	4954781	6123841	5945289	5649819	0.178	38	0.173	38	0.192	38	0.14	38	0.158	38	0.179	38	0.226	38	0.216	38	0.169	38	0.196	38	0.248	38	0.195	38	0.14	38	0.158	38	0.108	38	0.17	38	743	Phospholipid transfer protein C2CD2L
A0A0R4J0Q5_Lmnb2_31	0.999424	0.729383	0.982766	0.959121	0.976937	0.967995	6.73556	9.2322	5.68964	18.238	13.6005	1.398	0.515897	-0.679948	-0.518024	-1.19584	-1.03392	0.161924	0.04575	-0.06275	-0.047	-0.1065	-0.09275	0.01375	0.212053	0.119338	0.269796	0.0150036	0.0436467	0.724769	1.35037	-1.73373	-1.17898	-3.04329	-2.35881	0.363831	0.454249	-0.53531	-0.446034	-0.84642	0.390495	0.517913	0.862464	0.991297	-0.998765	-0.0907968	-0.574566	-0.357083	0.27239	0.358323	-0.345088	0.412954	A0A0R4J0Q5	A0A0R4J0Q5_Lmnb2_31	A0A0R4J0Q5_Lmnb2_31_NotFound	A0A0R4J0Q5_Lmnb2_31	43	85200000000	1	43	MOUSE	1			0	31	43	85200000000	0	A0A0R4J0Q5	A0A0R4J0Q5	0+62+8+8+23+12+16+6+10+2+31+24+26+9+15+20+10+5+8+15+13+30+25+12+8+2+8+5+19+4+13+9+21+10+8+3+11+33+26+10+26+9	0+62+8+8+23+12+16+6+10+2+31+24+26+9+15+20+10+5+8+15+13+30+25+12+8+2+8+5+19+4+13+9+21+10+8+3+11+33+26+10+26+9	Lmnb2	52.8	52.8	31	453.58	453.58	22180973	19308716	14352774	16400742	20160079	17973103	16637110	20019609	14353338	22159351	14980884	15054789	17195304	14718766	17315753	17842075	17540835	0.233	42	0.143	42	0.192	42	0.177	42	0.197	42	0.157	42	0.149	42	0.166	42	0.17	42	0.217	42	0.195	42	0.272	42	0.122	42	0.103	42	0.151	42	0.127	42	744	Lamin-B2
A0A286YDI8_Sec24c_29	0.999424	0.832822	0.993556	0.997776	0.998901	0.908546	0.315093	4.34314	0.369269	4.70892	0.0726519	4.32716	0.042413	-0.381554	0.0535222	-0.423967	0.0111092	0.435076	0.00925	-0.02775	0.00575	-0.035	-0.0035	0.0315	0.930017	0.367863	0.918487	0.338149	0.98341	0.369219	0.0904849	-0.951537	0.105365	-1.01534	0.0213994	0.947564	0.440484	-0.610254	0.141425	1.12415	0.0354995	1.04787	-0.287488	0.255489	-0.12971	-0.025942	-0.158214	-0.330633	0.116739	-0.495329	0.737234	0.523074	A0A286YDI8	Sec24c	A0A286YDI8_Sec24c_29_Sec24c	A0A286YDI8_Sec24c_29	39	33100000000	1	39	MOUSE	1			0	29	39	33100000000	0	A0A286YDI8	A0A286YDI8	0+223+19+4+20+10+14+25+11+4+20+5+14+78+41+33+36+31+6+2+15+49+6+5+9+44+22+37+8+37+26+4+37+64+7+17+30+7	0+223+19+4+20+10+14+25+11+4+20+5+14+78+41+33+36+31+6+2+15+49+6+5+9+44+22+37+8+37+26+4+37+64+7+17+30+7	Sec24c	33.4	33.4	29	453.27	453.27	10003779	9062474	6177705	8082865	8641210	8258615	6551787	8186967	6706313	9523194	6571985	6255388	7908845	6085117	8169630	8096754	7767664	0.177	38	0.252	39	0.21	39	0.254	39	0.113	38	0.156	38	0.189	38	0.196	38	0.176	38	0.263	39	0.344	39	0.172	38	0.255	39	0.27	39	0.146	38	0.155	38	745	Sec24 related gene family, member C (S. cerevisiae)
P46471_Psmc2_29	0.999424	0.735753	0.982766	0.997776	0.978136	0.91574	6.59739	9.02992	2.83648	2.32124	1.55993	3.85617	-0.494947	-0.77208	-0.301115	-0.277133	0.193832	0.470965	-0.0415	-0.07375	-0.0215	-0.03025	0.02	0.05025	0.218908	0.125028	0.520418	0.585971	0.698244	0.411512	-1.3284	-1.70346	-0.669853	-0.566224	0.400802	0.863095	-0.137651	1.09203	-0.522186	0	0.0473327	0.301112	-0.630262	-0.0613173	0.648549	-0.557752	-1.13248	-0.409985	0.415071	0.400479	0.298031	0.523074	P46471	P46471_Psmc2_29	P46471_Psmc2_29_NotFound	P46471_Psmc2_29	54	116000000000	1	54	MOUSE	1			0	29	55	116000000000	0	P46471	P46471	0+23+20+3+11+9+31+3+16+4+19+7+35+7+34+10+23+3+7+3+44+4+20+3+12+9+6+3+6+11+12+9+8+7+6+5	0+23+20+3+11+9+31+3+16+4+19+7+35+7+34+10+23+3+7+3+44+4+20+3+12+9+6+3+6+11+12+9+8+7+6+5	Psmc2	71.5	71.5	29	453.08	453.08	22484713	22764414	12985305	16385274	19246205	17707771	14164244	16974934	15069976	19385206	13203100	13614699	17138676	14702085	16647553	17390428	16866536	0.139	53	0.181	53	0.176	53	0.173	53	0.166	53	0.172	53	0.207	53	0.174	53	0.105	53	0.15	53	0.212	53	0.153	53	0.119	53	0.18	53	0.14	53	0.107	53	746	26S proteasome regulatory subunit 7
Q9JMA1_Usp14_26	0.999424	0.786071	0.985248	0.997776	0.976937	0.860925	4.50385	6.41193	1.7069	1.30315	9.01519	12.0676	-0.563528	-0.718542	0.248723	-0.155014	0.812252	0.967265	-0.05275	-0.06375	0.0115	-0.009	0.06425	0.07325	0.354499	0.228458	0.67501	0.740773	0.125453	0.0621218	-0.979767	-1.29887	0.433855	-0.341909	1.69539	2.14302	1.12874	0.417542	-0.174062	0.64804	-0.816489	-0.252934	-0.619205	0.45988	-0.4021	-0.337245	-0.0249811	-1.08448	-0.79123	1.5176	-0.0313717	0.330363	Q9JMA1	Usp14	Q9JMA1_Usp14_26_Usp14	Q9JMA1_Usp14_26	47	111000000000	1	47	MOUSE	1			0	26	48	111000000000	0	Q9JMA1	Q9JMA1	0+14+29+11+8+2+21+39+6+11+24+24+20+5+24+2+27+2+22+2+14+12+11+18+18+14+11+8+29+14+6+5+11+18+11	0+14+29+11+8+2+21+39+6+11+24+24+20+5+24+2+27+2+22+2+14+12+11+18+18+14+11+8+29+14+6+5+11+18+11	Usp14	59.2	59.2	26	453.04	453.04	15794717	13680680	8671273	11427374	12304434	11443857	9101858	12241019	8987606	13122820	10227220	8544416	10537333	10867871	11653115	11260040	11241602	0.141	45	0.152	45	0.167	45	0.159	45	0.231	45	0.243	45	0.226	45	0.273	45	0.18	45	0.166	45	0.24	45	0.288	45	0.224	45	0.209	45	0.176	45	0.186	45	747	Ubiquitin carboxyl-terminal hydrolase 14
Q6ZPJ0_Tex2_36	0.999424	0.898649	0.993556	0.997776	0.978136	0.942313	1.39707	2.83259	0.312737	0.883094	1.5317	2.75143	0.180636	0.310486	-0.0452311	0.12985	-0.225867	-0.355717	0.0185	0.0355	-0.005	0.019	-0.0235	-0.0425	0.724924	0.520884	0.930521	0.816001	0.702797	0.53071	0.363863	0.669893	-0.0897589	0.240071	-0.394394	-0.65319	0.922263	-0.0963558	-0.663612	-0.767068	0.331329	-1.03583	0.696605	0.306587	0.12971	-0.583694	1.00757	0.264506	-0.570723	-0.379401	0.250973	0.275302	Q6ZPJ0	Tex2	Q6ZPJ0_Tex2_36_Tex2	Q6ZPJ0_Tex2_36	38	10400000000	1	38	MOUSE	1			0	36	38	10400000000	0	Q6ZPJ0	Q6ZPJ0	0+11+6+36+19+84+36+9+13+4+29+13+14+18+14+39+19+30+17+178+30+20+7+5+11+8+10+4+9+11+6+15+9+29+9+11+7+19+39+72+8+6+6+30+14+19+8+1+20+14+6+37+29+10	0+11+6+36+19+84+36+9+13+4+29+13+14+18+14+39+19+30+17+178+30+20+7+5+11+8+10+4+9+11+6+15+9+29+9+11+7+19+39+72+8+6+6+30+14+19+8+1+20+14+6+37+29+10	Tex2	35	35	36	452.6	452.6	6461389	5642996	3523471	4511643	5472715	4780722	4153805	5102134	4051891	5533991	4094015	4062107	4630039	3845238	4898536	4959433	4732758	0.19	37	0.245	37	0.164	37	0.169	37	0.249	37	0.239	37	0.228	37	0.301	37	0.164	37	0.142	37	0.39	37	0.173	37	0.18	37	0.221	37	0.144	37	0.162	37	748	Testis-expressed protein 2
Q6P2B1_Tnpo3_26	0.999424	0.811776	0.982766	0.997776	0.976937	0.873908	1.25995	5.09285	2.69809	3.46161	4.25288	8.07598	-0.198532	-0.753219	0.428583	-0.554687	0.627115	1.1818	-0.016	-0.05925	0.031	-0.04125	0.047	0.08825	0.748178	0.309539	0.537268	0.45065	0.375588	0.155741	-0.331756	-1.08161	0.642392	-0.790888	0.933892	1.55665	2.16112	-0.299774	0.0543944	0.409985	1.00582	-0.180667	-1.02832	0.0204391	0.428042	-0.285361	-0.216503	-2.32765	-0.324274	0.284551	1.27055	-0.61943	Q6P2B1	Tnpo3	Q6P2B1_Tnpo3_26_Tnpo3	Q6P2B1_Tnpo3_26	30	17000000000	1	30	MOUSE	1			0	26	30	17000000000	0	Q6P2B1	Q6P2B1	1+27+2+39+19+11+25+9+71+20+74+12+39+18+5+7+71+29+16+14+13+10+32+8+5+17+1+57+118+28+73+7+4+12+7+9+14	1+27+2+39+19+11+25+9+71+20+74+12+39+18+5+7+71+29+16+14+13+10+32+8+5+17+1+57+118+28+73+7+4+12+7+9+14	Tnpo3	36	36	26	451.99	451.99	6278577	5076719	3468174	4485360	5068581	4420942	3593793	4727448	3785448	5165071	3716406	3300851	4273650	3688742	4682025	4284842	4376039	0.216	30	0.24	30	0.16	30	0.229	30	0.219	30	0.354	30	0.252	29	0.266	29	0.177	29	0.402	30	0.333	28	0.4	29	0.172	29	0.234	28	0.125	30	0.274	29	749	Transportin-3
Q8BHL5-2_Elmo2_29	0.999424	0.939644	0.982766	0.997776	0.976937	0.891475	0.718075	1.75745	7.80571	2.73771	9.1668	5.41569	0.0859304	-0.186268	-0.657004	-0.272198	-0.742934	-0.470736	0.00625	-0.017	-0.056	-0.02125	-0.06225	-0.041	0.847603	0.667199	0.16574	0.532389	0.121149	0.287363	0.198181	-0.445501	-1.51364	-0.65095	-1.71791	-1.13415	-0.715786	-0.717316	0.130547	-0.595139	-0.307662	0.301112	0.774006	0.306587	-0.337245	0.415071	0.22483	-0.317407	-0.181594	0.853652	0.250973	-0.192712	Q8BHL5	Elmo2	Q8BHL5-2_Elmo2_29_Elmo2	Q8BHL5-2_Elmo2_29	53	48600000000	1	53	MOUSE	1			0	29	35	41700000000	0	Q8BHL5-2	Q8BHL5-2	0+9+57+4+13+8+9+74+36+40+11+3+9+31+16+1+19+42+8+11+7+7+28+21+8+11+13+4+9+6+15+2+10+6+8+21+23+68+20+2+18+12	0+9+57+4+13+8+9+74+36+40+11+3+9+31+16+1+19+42+8+11+7+7+28+21+8+11+13+4+9+6+15+2+10+6+8+21+23+68+20+2+18+12	Elmo2	46.8	46.8	29	451.86	451.86	13174117	11554523	8751292	10047738	11640766	11166603	9515476	11669312	8798863	12824289	9130103	9001284	10346666	9045079	10780323	10883734	10520636	0.217	49	0.178	49	0.171	49	0.168	49	0.177	49	0.258	49	0.192	49	0.26	49	0.151	49	0.198	49	0.23	49	0.227	49	0.123	49	0.141	49	0.108	49	0.148	49	750	Isoform 2 of Engulfment and cell motility protein 2
Q91ZJ5_Ugp2_28	0.999424	0.963764	0.982766	0.997776	0.978136	0.873908	7.03771	1.1673	9.78355	5.45169	1.7999	8.24483	0.809266	0.187449	1.04219	-0.621817	0.232924	0.854741	0.0725	0.01025	0.09425	-0.06025	0.02175	0.082	0.197801	0.764311	0.10511	0.284991	0.660709	0.149802	1.39809	0.309735	1.80976	-1.14152	0.45436	1.58147	0.646961	0.246243	1.47953	0.0925772	0.0118332	1.3008	0.353831	-0.132854	-0.66152	-0.0648549	-1.00757	0.780293	-0.233478	-1.76	0.345088	-0.0550605	Q91ZJ5	Ugp2	Q91ZJ5_Ugp2_28_Ugp2	Q91ZJ5_Ugp2_28	46	99000000000	1	46	MOUSE	1			0	28	45	99000000000	0	Q91ZJ5	Q91ZJ5	0+10+23+5+14+1+6+18+14+4+12+5+12+3+46+11+8+6+8+68+11+6+10+2+16+6+15+1+48+7+48+29+24+11	0+10+23+5+14+1+6+18+14+4+12+5+12+3+46+11+8+6+8+68+11+6+10+2+16+6+15+1+48+7+48+29+24+11	Ugp2	62	62	28	451.17	451.17	24550418	21459810	16207354	17326366	21366451	18286824	18131396	20757823	15160403	23186654	14979066	15099959	17163162	13522405	19049048	18448546	18418480	0.169	45	0.21	46	0.209	45	0.224	46	0.217	46	0.203	46	0.283	46	0.372	45	0.204	45	0.304	46	0.347	46	0.171	45	0.292	46	0.191	43	0.151	45	0.242	46	751	UTP--glucose-1-phosphate uridylyltransferase
Q8CH72_Trim32_25	0.999424	0.943117	0.990592	0.997776	0.978287	0.938564	2.94422	1.70885	1.13412	4.86694	1.328	2.85667	0.317147	-0.187487	0.139816	-0.504634	-0.177331	0.327304	0.0205	-0.02975	0.009	-0.04825	-0.0115	0.03675	0.507666	0.674707	0.770173	0.326066	0.736546	0.518004	0.691823	-0.434712	0.301469	-1.04259	-0.347417	0.674024	0.371658	0.685197	-0.39164	-0.64804	0.070999	0.939469	0.298545	-0.582515	-0.12971	-0.376158	-1.02423	0.238056	0.012971	-0.0105389	-0.737234	0.192712	Q8CH72	Trim32	Q8CH72_Trim32_25_Trim32	Q8CH72_Trim32_25	31	16800000000	1	31	MOUSE	1			0	25	31	16800000000	0	Q8CH72	Q8CH72	0+1+35+15+10+9+32+12+11+33+8+17+11+1+7+3+41+2+35+42+14+7+15+35+6+53+13+5+21+25+59+21+7+9+28+12	0+1+35+15+10+9+32+12+11+33+8+17+11+1+7+3+41+2+35+42+14+7+15+35+6+53+13+5+21+25+59+21+7+9+28+12	Trim32	53.8	53.8	25	450.82	450.82	5426850	5051063	3283919	3935583	4607477	4671779	3658865	4065954	3377014	4942400	3088068	3493768	4073002	3489612	4124856	4336162	4101648	0.116	30	0.147	30	0.18	30	0.142	30	0.18	30	0.174	30	0.167	30	0.249	30	0.204	30	0.159	30	0.335	30	0.164	30	0.131	30	0.193	30	0.179	30	0.143	30	752	E3 ubiquitin-protein ligase TRIM32
Q3TES0_Iqsec3_30	0.999424	0.784952	0.990592	0.997776	0.981468	0.904935	2.32807	6.4976	0.82761	3.10575	1.07317	4.36744	0.306935	0.71497	0.133214	0.408035	-0.173721	-0.581756	0.01775	0.056	0.0085	0.04025	-0.00925	-0.0495	0.58505	0.223996	0.826493	0.489131	0.781057	0.36581	0.567697	1.31258	0.225944	0.723151	-0.286707	-0.954709	-0.0825907	-0.460367	0.968221	-1.2564	-0.757323	0.999692	-0.276431	-0.102196	-0.713404	1.1155	0.59122	0.502562	0.4021	0	-0.596062	-1.17003	Q3TES0	Iqsec3	Q3TES0_Iqsec3_30_Iqsec3	Q3TES0_Iqsec3_30	32	35600000000	1	32	MOUSE	1			0	30	31	35500000000	0	Q3TES0	Q3TES0	1+33+2+6+85+20+31+21+40+20+39+16+23+7+11+26+28+12+134+30+4+21+3+43+5+12+8+17+5+11+28+6+10+8+53+10+16+11+9+8+101+19+17+11+175	1+33+2+6+85+20+31+21+40+20+39+16+23+7+11+26+28+12+134+30+4+21+3+43+5+12+8+17+5+11+28+6+10+8+53+10+16+11+9+8+101+19+17+11+175	Iqsec3	30.7	30.7	30	450.72	450.72	6835455	6135235	4394388	4815138	5682768	5777208	4461047	5375021	4339878	6511233	4731822	4308760	5150146	4477794	5064646	5104860	5197837	0.252	31	0.178	31	0.254	31	0.288	31	0.161	31	0.131	31	0.202	31	0.172	31	0.21	31	0.241	31	0.269	31	0.312	31	0.127	31	0.193	31	0.141	31	0.135	31	753	IQ motif and SEC7 domain-containing protein 3
F8WIZ7_Osbpl6_29	0.999424	0.749538	0.982766	0.997776	0.995691	0.976593	9.29964	8.38464	8.58535	0.733102	0.234842	0.944636	0.681216	0.595707	0.713821	-0.0855094	0.0326042	0.118114	0.05525	0.044	0.05725	-0.00925	0.002	0.01125	0.117499	0.145056	0.138505	0.844675	0.947362	0.804519	1.74357	1.60612	1.63177	-0.202031	0.0679524	0.255265	0.289067	-0.438954	1.03349	-0.0925772	-0.473327	0.289067	0.630262	0.214611	-0.181594	-0.0778259	-0.0832705	0.661265	-0.674491	-0.621796	-0.313717	-0.454249	F8WIZ7	Osbpl6	F8WIZ7_Osbpl6_29_Osbpl6	F8WIZ7_Osbpl6_29	38	21200000000	1	38	MOUSE	1			0	29	38	21200000000	0	F8WIZ7	F8WIZ7	0+33+44+11+7+12+10+32+13+21+9+55+13+17+10+38+17+4+19+33+27+4+10+10+22+118+20+38+10+62+9+8+16+22+11+44+14+48+14+12+12+11+13+1+6+7	0+33+44+11+7+12+10+32+13+21+9+55+13+17+10+38+17+4+19+33+27+4+10+10+22+118+20+38+10+62+9+8+16+22+11+44+14+48+14+12+12+11+13+1+6+7	Osbpl6	33.7	33.7	29	449.85	449.85	6129669	5380889	3961282	4545612	5273740	4940652	4306930	5022576	3903966	5661986	4376319	4248311	4541866	3847666	4696922	4763684	4725129	0.169	37	0.191	37	0.152	37	0.213	37	0.166	37	0.213	37	0.224	37	0.242	37	0.152	37	0.28	37	0.24	37	0.15	37	0.162	37	0.12	37	0.151	37	0.174	37	754	Oxysterol-binding protein
P30275_Ckmt1_27	0.999424	0.91703	0.991737	0.986722	0.976937	0.976593	6.32467	2.38714	0.56595	10.9318	5.11944	1.0206	-0.676568	0.341536	0.12589	1.0181	0.802458	-0.215645	-0.06075	0.02475	0.01775	0.0875	0.0785	-0.009	0.233095	0.577147	0.877819	0.0806897	0.307649	0.79057	-1.2847	0.579989	0.158348	1.98368	1.08372	-0.274023	0.275302	0.128474	1.87117	-1.78542	-1.24248	-0.1084	-0.674491	-0.69493	-0.363187	1.45275	-0.0416352	0.304182	-1.27116	0.263473	0.470575	0.523074	P30275	Ckmt1	P30275_Ckmt1_27_Ckmt1	P30275_Ckmt1_27	84	1030000000000	1	84	MOUSE	1			0	27	84	1030000000000	0	P30275	P30275	0+46+29+4+58+3+9+2+13+8+10+8+16+3+67+25+37+6+6+4+21+25+17+1	0+46+29+4+58+3+9+2+13+8+10+8+16+3+67+25+37+6+6+4+21+25+17+1	Ckmt1	67.7	67.7	27	449.66	449.66	94653794	89288246	68524720	64820786	81459390	78046038	60082537	71028814	61042277	92792237	64672529	66074146	67326369	62503986	78104281	77485028	73619074	0.304	83	0.276	83	0.191	81	0.234	82	0.245	81	0.219	83	0.268	81	0.286	83	0.268	83	0.277	82	0.357	82	0.317	83	0.214	82	0.285	81	0.18	82	0.202	82	755	Creatine kinase U-type, mitochondrial
Q8BJ71_Nup93_36	0.999424	0.855615	0.996962	0.997776	0.983653	0.924763	1.00367	3.85173	0.0896914	2.42118	0.822266	3.45125	-0.0988116	-0.338063	-0.0100456	-0.239251	0.088766	0.328017	-0.00825	-0.03475	-0.00275	-0.0245	0.0055	0.03	0.793658	0.411934	0.97956	0.57264	0.82751	0.451726	-0.27	-0.863244	-0.0263707	-0.586875	0.224565	0.788265	0.206477	-0.182005	-0.0652733	0.542238	-0.343162	0.337245	0.121629	0.0306587	0.194565	-0.570723	-0.632856	0.19838	0.466955	-0.0316168	-0.0313717	0.137651	Q8BJ71	Nup93	Q8BJ71_Nup93_36_Nup93	Q8BJ71_Nup93_36	40	17000000000	1	40	MOUSE	1			0	36	39	16800000000	0	Q8BJ71	Q8BJ71	0+50+17+10+26+3+12+2+21+2+52+23+25+51+6+40+19+3+8+10+7+1+8+13+33+103+10+3+20+22+33+4+23+58+12+5+7+22+12+14+12+8+9	0+50+17+10+26+3+12+2+21+2+52+23+25+51+6+40+19+3+8+10+7+1+8+13+33+103+10+3+20+22+33+4+23+58+12+5+7+22+12+14+12+8+9	Nup93	45.4	45.4	36	449.13	449.13	7461110	6741075	4394380	5812778	6457226	6093893	5064569	6069965	5067007	6662368	4885841	4864598	5825200	4898868	5995190	5956368	5765652	0.227	38	0.21	38	0.194	38	0.157	38	0.168	38	0.224	38	0.205	38	0.2	38	0.162	38	0.2	38	0.293	38	0.196	38	0.131	38	0.171	38	0.157	38	0.132	38	756	Nuclear pore complex protein Nup93
Q8BWQ6__30	0.999424	0.893169	0.982766	0.997776	0.976937	0.860925	2.96414	3.01359	6.09842	0.330793	15.4737	13.3943	-0.390728	-0.437049	0.698277	-0.0463213	1.089	1.13533	-0.03275	-0.03025	0.0585	0.0045	0.09125	0.08675	0.505343	0.499622	0.24556	0.926661	0.0283551	0.0457693	-0.695719	-0.705471	1.24564	-0.0948316	2.62577	2.33337	1.03238	0.728022	0.282851	1.0448	0.201164	-0.433601	-0.71872	-0.316806	0.324274	-0.752317	0.191522	-1.21673	-0.311303	0.158084	1.41172	-0.963558	Q8BWQ6	Vps35l	Q8BWQ6__30_Vps35l	Q8BWQ6__30	38	8860000000	1	38	MOUSE	1			0	30	38	8860000000	0	Q8BWQ6	Q8BWQ6	0+1+8+12+23+7+48+3+25+19+11+4+43+12+27+31+9+10+9+22+12+84+16+7+18+21+9+29+11+6+15+16+10+24+13+16+11+115+7+78+13+7+14+32+14+11+6+24	0+1+8+12+23+7+48+3+25+19+11+4+43+12+27+31+9+10+9+22+12+84+16+7+18+21+9+29+11+6+15+16+10+24+13+16+11+115+7+78+13+7+14+32+14+11+6+24		38.6	38.6	30	448.96	448.96	5084026	4295732	2951413	3706472	4286034	3760151	3297759	4170455	3118940	4515043	3549932	2987365	3588883	3193391	4159427	3840227	3781578	0.193	35	0.257	35	0.295	35	0.223	35	0.456	36	0.186	35	0.195	35	0.242	34	0.191	35	0.539	36	0.244	35	0.217	35	0.146	35	0.135	34	0.132	35	0.228	35	757	UPF0505 protein C16orf62 homolog
Q80TA9_Epg5_29	0.999424	0.844367	0.982766	0.997776	0.978136	0.96689	0.315278	4.06667	2.56486	3.26564	1.83394	1.45173	0.0414727	0.472136	0.266503	0.430663	0.225031	-0.205633	0.00025	0.04	0.022	0.04175	0.02175	-0.02	0.929977	0.392043	0.554005	0.471451	0.655551	0.715858	0.0905363	0.902206	0.615588	0.753823	0.461828	-0.376234	-0.399188	0.417542	-0.304609	0.581914	-0.473327	0.758802	-0.685548	-0.204391	1.31007	-0.856084	0.399698	0.264506	0.298332	-0.48479	-0.0470575	-0.53684	Q80TA9	Epg5	Q80TA9_Epg5_29_Epg5	Q80TA9_Epg5_29	30	46900000000	1	30	MOUSE	1			0	29	30	46900000000	0	Q80TA9	Q80TA9	0+24+29+122+11+24+19+7+16+96+12+43+12+72+9+178+11+97+9+25+20+221+14+180+14+66+12+5+13+50+10+26+16+25+7+52+17+38+13+133+13+67+17+76+8+1+18+106+14+137+20+272+12+42+9+12	0+24+29+122+11+24+19+7+16+96+12+43+12+72+9+178+11+97+9+25+20+221+14+180+14+66+12+5+13+50+10+26+16+25+7+52+17+38+13+133+13+67+17+76+8+1+18+106+14+137+20+272+12+42+9+12	Epg5	14.5	14.5	29	448.91	448.91	2338465	2233656	1484024	1843539	2035901	2026896	1537466	1913569	1727920	2223964	1706929	1619766	1883648	1467209	1907832	1900706	1865718	0.144	30	0.169	30	0.175	30	0.255	30	0.126	30	0.181	30	0.27	30	0.241	30	0.185	30	0.217	30	0.154	30	0.173	30	0.191	30	0.311	30	0.117	30	0.166	30	758	Ectopic P granules protein 5 homolog
E9PV41_Diaph1_33	0.999424	0.918371	0.982766	0.997776	0.976937	0.873908	0.250825	2.34377	3.19146	2.77624	4.51371	7.41542	-0.0419544	-0.347015	0.500248	-0.30506	0.542203	0.847263	-0.0075	-0.0275	0.03475	-0.018	0.04225	0.06025	0.943882	0.582939	0.479572	0.527686	0.353695	0.181325	-0.0725186	-0.571027	0.738834	-0.65862	0.979768	1.45452	1.03238	-0.792259	1.30547	0.304182	-0.48516	0.0481779	-0.331717	0.449661	-1.05065	-0.635578	0.424679	-0.277731	-1.06362	1.05389	0.643119	-0.784612	E9PV41	Diaph1	E9PV41_Diaph1_33_Diaph1	E9PV41_Diaph1_33	40	19100000000	1	40	MOUSE	1			0	33	40	19100000000	0	E9PV41	E9PV41	0+21+14+8+8+151+17+27+57+8+20+20+8+73+21+10+8+24+8+1+16+14+16+228+14+5+19+112+32+68+10+3+14+1+19+12+8+13+11+15+8+74+15+33	0+21+14+8+8+151+17+27+57+8+20+20+8+73+21+10+8+24+8+1+16+14+16+228+14+5+19+112+32+68+10+3+14+1+19+12+8+13+11+15+8+74+15+33	Diaph1	27.1	27.1	33	448.48	448.48	10734138	9155640	7038428	8094761	8687323	8251397	6905667	8822391	6481396	9275300	7447295	6746695	7575338	7354499	8519831	7979176	8066830	0.148	39	0.184	39	0.14	39	0.14	39	0.136	39	0.189	39	0.17	39	0.238	39	0.14	39	0.123	39	0.173	39	0.144	39	0.185	39	0.125	39	0.128	39	0.133	39	759	Protein diaphanous homolog 1
B2RXC1_Trappc11_28	0.999424	0.819364	0.982766	0.997776	0.983653	0.953317	4.4176	4.85019	7.94498	0.601783	0.816137	1.98729	0.510126	0.417746	0.633562	-0.0923794	0.123436	0.215816	0.0355	0.0345	0.04875	0.001	0.01325	0.01225	0.36161	0.327326	0.16051	0.870606	0.828679	0.632806	0.964615	1.03994	1.5349	-0.16791	0.223015	0.495289	0.275302	-0.246243	0.772401	0.608364	0.721823	1.18036	-0.0663434	-0.91976	-0.142681	0.596665	0.449661	-0.357083	-0.635578	0.0105389	-0.0313717	-0.468014	B2RXC1	Trappc11	B2RXC1_Trappc11_28_Trappc11	B2RXC1_Trappc11_28	30	13100000000	1	30	MOUSE	1			0	28	31	13100000000	0	B2RXC1	B2RXC1	0+15+29+10+10+5+9+4+6+69+13+46+9+72+6+2+55+5+30+3+13+2+9+30+15+69+23+9+23+21+8+24+19+65+22+38+16+72+17+5+6+195+10+1+13+10	0+15+29+10+10+5+9+4+6+69+13+46+9+72+6+2+55+5+30+3+13+2+9+30+15+69+23+9+23+21+8+24+19+65+22+38+16+72+17+5+6+195+10+1+13+10	Trappc11	31.8	31.8	28	448.47	448.47	7076722	5775870	4800108	5279248	6191738	5628541	4984814	6119884	4431464	6502471	5302211	4585947	4970173	4511674	6070326	5533358	5485284	0.209	30	0.246	30	0.174	30	0.22	30	0.335	30	0.273	30	0.201	30	0.328	30	0.302	30	0.142	30	0.245	30	0.23	30	0.169	30	0.214	30	0.179	30	0.253	30	760	Trafficking protein particle complex subunit 11
E9QAQ5_Gsk3b_27	0.999424	0.963662	0.993556	0.997776	0.984181	0.980231	1.19471	1.20424	0.439987	0.158501	0.674349	0.754021	-0.135308	-0.156844	-0.0564267	-0.0215353	0.0788817	0.100417	-0.009	-0.0195	-0.002	-0.0085	0.007	0.0155	0.759501	0.757838	0.903652	0.964162	0.85618	0.840616	-0.316259	-0.318542	-0.124643	-0.0462815	0.186704	0.20728	0.426719	0.267655	-0.598339	0.0264506	-0.0354995	0.264979	0.0884578	-0.510978	0.726375	-0.0778259	-0.940956	0.0132253	0.25942	-0.716646	0.282345	0.523074	E9QAQ5	Gsk3b	E9QAQ5_Gsk3b_27_Gsk3b	E9QAQ5_Gsk3b_27	70	210000000000	1	70	MOUSE	1			0	27	50	185000000000	0	E9QAQ5	E9QAQ5	0+6+21+9+49+11+15+2+28+9+55+66+7+4+10+5+6+18+41+5+66	0+6+21+9+49+11+15+2+28+9+55+66+7+4+10+5+6+18+41+5+66	Gsk3b	68.8	68.8	27	447.79	447.79	23835163	21626605	14550152	17606895	20594249	19483225	15702321	19237990	16437429	21934363	16294990	15586476	18479589	15185544	18988150	19313880	18428564	0.195	69	0.187	69	0.222	69	0.219	69	0.197	69	0.208	69	0.18	69	0.198	69	0.179	69	0.328	69	0.298	69	0.226	69	0.163	69	0.237	69	0.149	69	0.187	69	761	Glycogen synthase kinase-3 beta
Q91V89_Ppp2r5d_27	0.999424	0.796663	0.982766	0.986722	0.976937	0.888846	0.133821	5.7429	2.24752	11.2411	4.73442	6.2941	-0.032364	0.961429	0.428296	0.993793	0.46066	-0.533133	0.0025	0.09225	0.04675	0.09175	0.04425	-0.0475	0.969656	0.266508	0.596003	0.0751426	0.336169	0.234742	-0.0391916	1.19046	0.550347	2.02878	1.01804	-1.27779	-0.178947	0.139181	0.239335	-0.105802	0.0828322	-0.0722669	-1.3711	-0.388343	1.24521	0.0518839	0.691145	0.238056	1.1155	-2.77174	0.18823	-0.151416	Q91V89	Ppp2r5d	Q91V89_Ppp2r5d_27_Ppp2r5d	Q91V89_Ppp2r5d_27	65	72600000000	1	65	MOUSE	1			0	27	42	63200000000	0	Q91V89	Q91V89	0+26+37+2+9+4+10+11+14+2+17+6+14+59+13+46+8+39+7+21+14+31+7+16+31+8+19+23+46+1+11+12+11+6+13	0+26+37+2+9+4+10+11+14+2+17+6+14+59+13+46+8+39+7+21+14+31+7+16+31+8+19+23+46+1+11+12+11+6+13	Ppp2r5d	47.3	47.3	27	447.72	447.72	19923833	17754549	12706332	15142020	18010463	15943782	13793762	17856512	13717013	19176101	16011339	13452804	16092595	11475470	17037160	16000853	15880912	0.177	61	0.205	61	0.151	61	0.153	61	0.237	61	0.413	62	0.297	61	0.256	61	0.207	61	0.193	61	0.252	61	0.22	61	0.42	62	0.316	61	0.18	61	0.176	61	762	Serine/threonine-protein phosphatase 2A 56 kDa regulatory subunit
Q6P9Q6_Fkbp15_29	0.999424	0.990332	0.982766	0.999475	0.978136	0.953317	0.280891	0.332658	2.32604	0.0634573	2.18901	2.01686	-0.0374761	-0.0456245	-0.264627	-0.00814836	-0.227151	-0.219002	-0.005	-0.00425	-0.0245	0.00275	-0.0195	-0.02225	0.93737	0.926263	0.585323	0.985495	0.604086	0.628512	-0.0809532	-0.0953581	-0.56668	-0.018726	-0.537997	-0.50164	-0.357893	0.353305	-0.554823	-0.211605	-0.366828	-0.204756	0.187973	0.521197	0.311303	0.12971	0.391371	-0.727392	-0.635578	0.87473	0.282345	-0.234007	Q6P9Q6	Fkbp15	Q6P9Q6_Fkbp15_29_Fkbp15	Q6P9Q6_Fkbp15_29	30	11500000000	1	30	MOUSE	1			0	29	30	11500000000	0	Q6P9Q6	Q6P9Q6	1+45+4+13+21+8+55+18+140+35+2+18+9+27+197+7+3+11+1+14+34+14+11+9+23+12+21+11+18+25+9+8+44+15+3+10+16+31+60+13+74+59+25+19+24	1+45+4+13+21+8+55+18+140+35+2+18+9+27+197+7+3+11+1+14+34+14+11+9+23+12+21+11+18+25+9+8+44+15+3+10+16+31+60+13+74+59+25+19+24	Fkbp15	34.6	34.6	29	447.65	447.65	4587604	4225648	2958521	3706971	4197791	3486092	3079468	3913239	2977899	4370492	3153016	2957258	3536300	3025894	3559753	3554309	3580641	0.181	30	0.228	30	0.182	30	0.148	30	0.214	30	0.249	30	0.142	30	0.307	30	0.205	30	0.211	30	0.332	30	0.154	30	0.194	30	0.199	30	0.193	30	0.149	30	763	FK506-binding protein 15
Q8C078_Camkk2_29	0.999424	0.832252	0.996891	0.997776	0.995691	0.891475	0.124087	4.36252	0.139545	5.40587	0.311224	5.26091	0.0180613	0.485221	-0.0218668	0.46716	-0.0399282	-0.507088	0.00525	0.041	0.00775	0.03775	0.0025	-0.03525	0.971832	0.366225	0.968379	0.288014	0.930845	0.297789	0.0363731	0.954964	-0.040802	1.13386	-0.0893295	-1.10825	-0.825907	0.149887	0.522186	-0.0925772	0.0354995	0.156578	0.232202	-0.510978	0.856084	0.220507	-0.0749434	0.780293	0.285361	-1.22251	0.172544	0.605665	Q8C078	Camkk2	Q8C078_Camkk2_29_Camkk2	Q8C078_Camkk2_29	41	69100000000	1	41	MOUSE	1			0	29	39	68300000000	0	Q8C078	Q8C078	0+1+26+42+21+7+42+34+21+23+33+32+25+7+49+31+7+2+17+14+54+6+10+4+11+4+9+12+44	0+1+26+42+21+7+42+34+21+23+33+32+25+7+49+31+7+2+17+14+54+6+10+4+11+4+9+12+44	Camkk2	62.7	62.7	29	447.48	447.48	12205603	11813594	7626171	9230819	11106362	9928682	8637220	9971881	8289009	11688955	8494927	8490787	9586142	7583455	10230023	10216421	9693753	0.167	39	0.211	39	0.265	39	0.19	39	0.185	39	0.199	39	0.184	39	0.231	39	0.202	39	0.177	39	0.281	39	0.166	39	0.169	39	0.191	39	0.118	39	0.219	39	764	Calcium/calmodulin-dependent protein kinase kinase 2
Q8VHK9_Dhx36_29	0.999424	0.976844	0.985248	0.997776	0.978136	0.976593	0.271854	0.743898	1.97836	0.429419	1.56077	1.03969	0.0324303	0.0851534	0.20518	0.0527231	0.17275	0.120027	0.00225	0.004	0.01575	0.00375	0.0135	0.00975	0.939322	0.842578	0.63411	0.905854	0.698108	0.787102	0.0784234	0.204824	0.493246	0.121868	0.400994	0.278645	0.302833	0.321186	-0.48955	0.343858	-0.295829	0.409512	-0.530747	0.204391	0.505868	0.25942	-0.22483	-0.542238	-0.466955	-0.284551	-0.0313717	0.440484	Q8VHK9	Dhx36	Q8VHK9_Dhx36_29_Dhx36	Q8VHK9_Dhx36_29	55	24700000000	1	55	MOUSE	1			0	29	29	8780000000	0	Q8VHK9	Q8VHK9	0+53+8+22+15+3+24+33+25+24+37+7+7+1+9+5+15+44+18+63+9+13+6+5+16+49+20+35+20+12+28+24+25+57+6+53+16+18+10+99+6+4+22+2+13+20	0+53+8+22+15+3+24+33+25+24+37+7+7+1+9+5+15+44+18+63+9+13+6+5+16+49+20+35+20+12+28+24+25+57+6+53+16+18+10+99+6+4+22+2+13+20	Dhx36	35.4	35.4	29	446.81	446.81	8438811	7636774	5153846	6467103	7165306	6670414	5592496	6913563	5627277	9153310	5569845	5369056	6254061	5381093	6644255	6892210	6558089	0.284	55	0.209	55	0.189	55	0.174	55	0.276	55	0.208	55	0.219	54	0.218	55	0.261	55	0.36	55	0.339	55	0.215	55	0.222	55	0.199	55	0.199	55	0.191	55	765	ATP-dependent RNA helicase DHX36
P35922_Fmr1_27	0.999424	0.969778	0.990592	0.997776	0.978136	0.946977	4.16172	1.06092	1.08616	6.31976	2.5703	2.46265	0.486769	-0.139101	0.156336	-0.62587	-0.330434	0.295436	0.047	-0.0125	0.019	-0.0575	-0.028	0.0295	0.383555	0.783264	0.778725	0.233358	0.553312	0.567199	0.919203	-0.284015	0.28989	-1.28367	-0.616599	0.594954	0.0963558	0.995677	-0.446034	-0.529012	-0.378661	0.24089	1.24947	0.327026	-0.830142	0.324274	-0.466315	-0.0925772	-0.648549	-0.800958	0.266659	0.674491	P35922	P35922_Fmr1_27	P35922_Fmr1_27_NotFound	P35922_Fmr1_27	66	50700000000	1	66	MOUSE	1			0	27	38	33800000000	0	P35922	P35922	0+9+8+23+30+43+10+5+10+42+10+5+6+17+27+1+27+3+14+12+8+7+36+6+12+3+18+14+24+3+20+30+38+50+15+11+17	0+9+8+23+30+43+10+5+10+42+10+5+6+17+27+1+27+3+14+12+8+7+36+6+12+3+18+14+24+3+20+30+38+50+15+11+17	Fmr1	53.7	53.7	27	446.78	446.78	13851819	12935426	8274232	10264771	11764416	10804462	10168747	11934333	8720550	13168956	9471653	9211027	10322180	8876479	11423958	11313868	10781680	0.181	65	0.168	65	0.262	65	0.198	65	0.142	65	0.218	65	0.236	65	0.243	65	0.188	65	0.191	65	0.237	65	0.176	65	0.119	65	0.206	65	0.12	65	0.139	64	766	Synaptic functional regulator FMR1
Q569Z6_Thrap3_32	0.999424	0.735753	0.982766	0.997776	0.976937	0.929383	4.02501	8.98953	14.5067	1.60663	4.69162	3.24265	-0.465974	-0.688282	-1.00592	-0.222309	-0.539946	-0.317637	-0.0355	-0.053	-0.08425	-0.0155	-0.04875	-0.03325	0.395821	0.126196	0.0354269	0.690776	0.339499	0.473953	-0.894641	-1.6974	-2.48954	-0.411751	-1.01066	-0.748818	-0.234007	-0.117768	-0.88119	-0.767068	0.0236663	-1.15627	0.331717	0.960638	-0.363187	-0.12971	0.424679	-0.661265	0.492897	0.96958	0.423517	0.137651	Q569Z6	Thrap3	Q569Z6_Thrap3_32_Thrap3	Q569Z6_Thrap3_32	66	84500000000	1	66	MOUSE	1			0	32	39	58800000000	0	Q569Z6	Q569Z6	0+108+7+73+57+74+27+1+6+22+9+2+7+17+7+1+14+7+9+20+8+4+13+17+6+39+7+7+10+13+7+19+32+25+9+1+9+12+9+73+20+53+11+3+7+40+18+3+8	0+108+7+73+57+74+27+1+6+22+9+2+7+17+7+1+14+7+9+20+8+4+13+17+6+39+7+7+10+13+7+19+32+25+9+1+9+12+9+73+20+53+11+3+7+40+18+3+8	Thrap3	33.3	33.3	32	446.73	446.73	28550759	26369036	16884203	21420791	25120609	22432558	20416071	25429205	19103928	27445736	20329906	19259276	23187236	20227370	23423265	23536508	22696029	0.224	66	0.206	66	0.18	66	0.192	66	0.233	66	0.219	66	0.197	66	0.236	66	0.166	66	0.262	66	0.299	66	0.27	66	0.127	66	0.162	66	0.159	66	0.218	66	767	Thyroid hormone receptor-associated protein 3
Q8VEH5_Epm2aip1_27	0.999424	0.779063	0.985248	0.997776	0.976937	0.873908	2.65003	6.79401	1.89948	3.08582	4.82977	9.04229	-0.355265	-0.820999	0.263079	-0.465734	0.618344	1.08408	-0.02975	-0.0845	0.021	-0.05275	0.05075	0.1035	0.543247	0.209218	0.645731	0.491381	0.328869	0.124673	-0.633459	-1.35998	0.476186	-0.719299	1.03443	1.70148	1.52793	0.685197	-0.0543944	-0.22483	0.508826	-1.09605	0.630262	-0.582515	0.181594	0.233478	-1.86526	-0.952222	0.583694	-0.210778	-0.454889	0.963558	Q8VEH5	Epm2aip1	Q8VEH5_Epm2aip1_27_Epm2aip1	Q8VEH5_Epm2aip1_27	31	42200000000	1	31	MOUSE	1			0	27	31	42200000000	0	Q8VEH5	Q8VEH5	1+6+3+34+13+18+8+15+3+7+7+38+2+15+72+24+50+18+17+6+37+19+7+6+29+13+17+21+5+12+2+18+5+20+19+15+5	1+6+3+34+13+18+8+15+3+7+7+38+2+15+72+24+50+18+17+6+37+19+7+6+29+13+17+21+5+12+2+18+5+20+19+15+5	Epm2aip1	50.1	50.1	27	446.28	446.28	15641242	13715141	9126003	11041078	12879727	10873252	10241836	11224914	9766892	13751248	8678698	9246211	11758174	8827951	11409390	11867420	11253073	0.155	31	0.148	31	0.157	31	0.132	31	0.118	31	0.174	31	0.184	31	0.206	31	0.128	31	0.192	31	0.213	31	0.151	31	0.151	31	0.144	31	0.119	31	0.143	31	768	EPM2A-interacting protein 1
Q3UJB0_Sf3b2_29	0.999424	0.801263	0.982766	0.997776	0.978136	0.999059	1.45447	5.53395	5.38143	3.75215	3.62716	0.0763165	-0.135551	-0.492158	-0.481452	-0.356607	-0.345901	0.0107062	-0.0055	-0.0385	-0.03775	-0.031	-0.03225	-0.00125	0.715407	0.279644	0.289639	0.421488	0.433795	0.982581	-0.377122	-1.1555	-1.12794	-0.844845	-0.820633	0.0224763	0.53684	0.128474	-0.728885	-0.19838	0.473327	0.132489	0.19903	0.316806	0.739346	-0.25942	-0.149887	-0.634815	0.415071	0	0.643119	0.605665	Q3UJB0	Sf3b2	Q3UJB0_Sf3b2_29_Sf3b2	Q3UJB0_Sf3b2_29	43	68400000000	1	43	MOUSE	1			0	29	44	68400000000	0	Q3UJB0	Q3UJB0	0+1+46+87+12+2+15+18+18+6+23+2+21+15+37+68+6+18+8+39+33+23+14+1+7+26+14+27+10+13+22+31+25+64+21+25+28+6+21+25	0+1+46+87+12+2+15+18+18+6+23+2+21+15+37+68+6+18+8+39+33+23+14+1+7+26+14+27+10+13+22+31+25+64+21+25+28+6+21+25	Sf3b2	43.3	43.3	29	445.2	445.2	15195467	14130300	8720053	10780059	13769106	11776703	10292501	12072134	9928973	13489949	9460884	9129588	11623131	9397370	12008419	12098532	11492073	0.22	43	0.169	43	0.193	43	0.217	43	0.161	43	0.168	43	0.197	43	0.211	43	0.165	43	0.154	43	0.287	43	0.197	43	0.188	43	0.232	43	0.132	43	0.133	43	769	Splicing factor 3b, subunit 2
Q6ZQ18_Efr3b_26	0.999424	0.744502	0.982766	0.997776	0.995691	0.929674	3.84869	8.55151	4.51125	3.45743	0.28134	3.23144	0.368051	0.734366	0.402368	0.366315	0.0343168	-0.331998	0.0285	0.06375	0.033	0.03725	0.0045	-0.03275	0.412222	0.139588	0.353896	0.451084	0.937273	0.475177	0.862637	1.63141	0.979538	0.790103	0.0810057	-0.74668	0.234007	-0.22483	0.435155	-0.185154	-0.26033	0.722669	-0.176916	-0.163513	-0.441013	0.93391	0.657837	0.436435	-0.415071	-0.474251	0.282345	-0.743316	Q6ZQ18	Efr3b	Q6ZQ18_Efr3b_26_Efr3b	Q6ZQ18_Efr3b_26	50	21200000000	1	50	MOUSE	1			0	26	30	18800000000	0	Q6ZQ18	Q6ZQ18	0+17+16+5+11+3+8+45+40+32+36+12+9+15+19+99+51+7+8+57+14+8+7+1+14+34+21+36+14+20+28+28+12+1+13+76	0+17+16+5+11+3+8+45+40+32+36+12+9+15+19+99+51+7+8+57+14+8+7+1+14+34+21+36+14+20+28+28+12+1+13+76	Efr3b	39.2	39.2	26	444.97	444.97	8217540	7305892	5145265	6262178	7035200	7069862	5440128	6676774	5273134	7924500	5736710	5547561	6091777	5300320	6467192	6570225	6379016	0.176	48	0.161	48	0.208	48	0.148	48	0.158	48	0.17	48	0.198	48	0.23	48	0.171	48	0.192	48	0.214	48	0.169	48	0.131	48	0.175	48	0.134	48	0.148	48	770	Protein EFR3 homolog B
Q3UVL4_Vps51_25	0.999424	0.966493	0.982766	0.997776	0.976937	0.875945	0.92447	1.10393	10.7788	0.23487	8.26403	7.08578	0.109095	0.147471	1.04606	0.0383761	0.936963	0.898586	0.0005	-0.001	0.07775	0.0005	0.07725	0.07675	0.808264	0.775545	0.0835843	0.947356	0.149141	0.195624	0.250419	0.294455	1.95497	0.0680166	1.58279	1.40332	0.481779	0.31048	-0.0870311	2.0896	0.0118332	0.469735	-0.99515	-0.439441	1.08956	-0.583694	-0.816051	-0.489336	-0.168623	-0.200239	-0.690177	-0.330363	Q3UVL4	Vps51	Q3UVL4_Vps51_25_Vps51	Q3UVL4_Vps51_25	30	16600000000	1	30	MOUSE	1			0	25	30	16600000000	0	Q3UVL4	Q3UVL4	0+79+16+3+25+8+21+14+9+1+10+21+25+47+68+8+15+10+21+5+20+64+9+16+14+45+18+6+9+52+21+5+20+58+18+1	0+79+16+3+25+8+21+14+9+1+10+21+25+47+68+8+15+10+21+5+20+64+9+16+14+45+18+6+9+52+21+5+20+58+18+1	Vps51	43.3	43.3	25	444.82	444.82	5118531	4484204	3120822	4114530	4416004	4083046	3306864	4030136	3518014	4806678	3271496	3372696	3890626	3266555	3923928	4092879	3926063	0.094	28	0.152	28	0.491	29	0.517	29	0.157	28	0.186	28	0.16	28	0.197	28	0.133	28	0.129	28	0.485	29	0.178	28	0.127	28	0.168	28	0.137	28	0.141	28	771	Vacuolar protein sorting-associated protein 51 homolog
O88342_Wdr1_25	0.999424	0.976367	0.982766	0.997776	0.983653	0.929383	2.06031	0.783329	2.86733	2.54983	0.831526	3.28767	0.209246	-0.107073	0.320679	-0.316318	0.111433	0.427751	0.01725	-0.023	0.02275	-0.03825	0.0055	0.04375	0.622256	0.834963	0.516734	0.555926	0.825748	0.469065	0.511322	-0.2149	0.675932	-0.613154	0.226904	0.757385	1.36275	0.31048	-0.282851	0.158704	0.141998	0.421557	0.785063	-0.245269	0.557752	0.505868	-1.19909	-0.0264506	-0.103768	-0.0316168	-0.203916	0.605665	O88342	Wdr1	O88342_Wdr1_25_Wdr1	O88342_Wdr1_25	90	438000000000	1	90	MOUSE	1			0	25	90	438000000000	0	O88342	O88342	0+7+10+11+10+5+38+2+7+5+9+2+9+1+8+23+33+2+37+4+8+90+9+4+28+8+35+32+43+9+45+72	0+7+10+11+10+5+38+2+7+5+9+2+9+1+8+23+33+2+37+4+8+90+9+4+28+8+35+32+43+9+45+72	Wdr1	54.2	54.2	25	444.52	444.52	38725092	33204788	21162164	26622204	31955537	29417678	25025593	28831558	24316939	33711871	19868871	22906568	27831650	22290261	28321315	29006593	27699918	0.313	87	0.228	82	0.446	84	0.383	87	0.337	86	0.28	85	0.412	82	0.304	83	0.311	83	0.348	85	0.352	80	0.409	80	0.435	85	0.314	79	0.327	84	0.245	84	772	WD repeat-containing protein 1
D3Z041_Acsl1_32	0.999424	0.781773	0.982766	0.997776	0.978136	0.951253	0.581162	6.62323	2.99182	3.95532	1.54963	2.22274	0.088752	0.630742	0.332051	0.54199	0.243299	-0.298691	0.00225	0.04525	0.03025	0.045	0.028	-0.017	0.87475	0.217609	0.502132	0.402224	0.699902	0.599413	0.162491	1.33264	0.70029	0.881923	0.398466	-0.545288	-0.550605	-0.214124	1.08789	0.119028	-0.567992	1.26467	-0.287488	-0.940199	0.116739	0.285361	-0.233157	1.46801	-0.479926	-0.463712	-0.203916	0.261537	D3Z041	D3Z041_Acsl1_32	D3Z041_Acsl1_32_NotFound	D3Z041_Acsl1_32	52	44200000000	1	52	MOUSE	1			0	32	37	36600000000	0	D3Z041	D3Z041	1+8+3+8+30+23+1+18+8+14+12+16+52+13+2+9+6+15+24+23+56+28+8+10+1+8+12+7+5+8+2+18+43+27+8+26+10+18+36+11+6+8+3+32+11+11+1	1+8+3+8+30+23+1+18+8+14+12+16+52+13+2+9+6+15+24+23+56+28+8+10+1+8+12+7+5+8+2+18+43+27+8+26+10+18+36+11+6+8+3+32+11+11+1	Acsl1	51.2	51.2	32	444.04	444.04	14197296	12796456	9862455	11327949	12413173	12550169	10631374	12956195	9703781	14534611	11552543	10967690	11269677	9832035	12259142	12324582	11823695	0.164	51	0.205	51	0.187	51	0.156	51	0.146	51	0.186	51	0.202	51	0.225	51	0.202	51	0.142	51	0.219	51	0.17	51	0.144	51	0.182	51	0.13	51	0.139	51	773	Long-chain-fatty-acid--CoA ligase 1
A2AP18-2_Plch2_31	0.999424	0.788426	0.982766	0.997776	0.978136	0.999059	3.42241	6.30046	6.4785	2.39926	2.40852	0.0933481	0.370932	0.621841	0.610281	0.250908	0.239349	-0.0115593	0.027	0.05475	0.04475	0.02975	0.01775	-0.012	0.454735	0.234398	0.224983	0.575539	0.574312	0.978735	0.78361	1.28092	1.30664	0.582363	0.583621	-0.0274399	0.523074	-0.192712	0.326366	0.357083	-0.378661	-0.1084	0.563919	-0.0204391	0.350216	-0.103768	0.932629	-0.119028	-0.635578	0.168623	0.250973	-1.21133	A2AP18	Plch2	A2AP18-2_Plch2_31_Plch2	A2AP18-2_Plch2_31	38	26000000000	1	38	MOUSE	1			0	31	33	16200000000	0	A2AP18-2	A2AP18-2	0+118+13+10+8+15+20+20+14+7+14+10+25+15+21+19+40+135+33+37+10+9+7+36+15+54+7+41+15+76+9+2+28+32+29+125+10+63+14+39+11+21+11	0+118+13+10+8+15+20+20+14+7+14+10+25+15+21+19+40+135+33+37+10+9+7+36+15+54+7+41+15+76+9+2+28+32+29+125+10+63+14+39+11+21+11	Plch2	28.5	28.5	31	443.59	443.59	9432294	8051505	5775913	6922672	7927901	7289384	5867810	7141243	6209114	8187170	7092829	5844140	6651003	5854220	7087198	6802808	7008575	0.164	36	0.227	36	0.18	36	0.164	36	0.215	36	0.246	36	0.193	36	0.234	36	0.144	36	0.182	36	0.3	36	0.157	36	0.157	36	0.188	36	0.11	36	0.122	36	774	Isoform 2 of 1-phosphatidylinositol 4,5-bisphosphate phosphodiesterase eta-2
Q9EPR5_Sorcs2_30	0.999424	0.797483	0.990592	0.997776	0.980018	0.887668	0.315241	5.65572	0.775189	6.0663	1.18302	6.34273	-0.0461924	-0.602454	0.132339	-0.556261	0.178532	0.734793	-0.006	-0.05025	0.00075	-0.04225	0.00675	0.049	0.929985	0.271912	0.836529	0.247383	0.76155	0.232128	-0.090526	-1.17569	0.212646	-1.24268	0.313156	1.28559	0.880968	-1.0385	0.271972	1.12415	0.272163	-0.1084	-0.364888	0.725589	-0.363187	-0.441013	0.174868	-1.07125	-0.181594	1.10659	0.486261	-0.702021	Q9EPR5	Sorcs2	Q9EPR5_Sorcs2_30_Sorcs2	Q9EPR5_Sorcs2_30	36	13200000000	1	36	MOUSE	1			0	30	36	13200000000	0	Q9EPR5	Q9EPR5	0+129+13+25+8+8+31+2+27+28+9+64+13+15+7+56+14+3+8+4+9+104+7+63+26+15+9+5+12+10+29+1+27+7+17+10+10+14+10+105+11+3+22+4+14+29+12+10+6+44+10+32+8	0+129+13+25+8+8+31+2+27+28+9+64+13+15+7+56+14+3+8+4+9+104+7+63+26+15+9+5+12+10+29+1+27+7+17+10+10+14+10+105+11+3+22+4+14+29+12+10+6+44+10+32+8	Sorcs2	31.8	31.8	30	443.45	443.45	6591312	5361467	3988047	5118432	5608233	5048111	4142516	5282490	4013168	5659746	4346436	3796048	4836031	4392641	4987259	4863288	4877202	0.115	35	0.219	35	0.238	35	0.153	35	0.182	35	0.167	35	0.274	35	0.231	35	0.132	35	0.253	35	0.218	35	0.16	35	0.113	35	0.149	35	0.11	35	0.156	35	775	VPS10 domain-containing receptor SorCS2
Q925I1_Atad3_29	0.999424	0.743417	0.994821	0.986722	0.998166	0.873908	0.0691137	8.56669	0.187963	8.89391	0.123052	8.74712	0.0100546	0.86931	0.0269956	0.859255	0.016941	-0.842314	0.00125	0.0785	0.00075	0.07925	-0.0005	-0.07975	0.984212	0.139101	0.957643	0.129006	0.972064	0.133441	0.0203836	1.63371	0.054669	1.68238	0.0360415	-1.65717	0.151416	-0.877909	0.250214	0.0264506	-0.212997	0.0120445	-0.807177	0.490539	0.233478	0.012971	1.09917	1.57381	0.817171	-0.77988	-0.250973	-0.344128	Q925I1	Atad3a	Q925I1_Atad3_29_Atad3a	Q925I1_Atad3_29	40	55400000000	1	40	MOUSE	1			0	29	40	55400000000	0	Q925I1	Q925I1	1+8+3+23+11+11+6+6+3+20+2+10+13+7+16+17+8+5+57+19+44+15+1+21+2+7+10+12+6+30+10+14+6+15+27+12+13+10+4+8+1+14+29+11+24	1+8+3+23+11+11+6+6+3+20+2+10+13+7+16+17+8+5+57+19+44+15+1+21+2+7+10+12+6+30+10+14+6+15+27+12+13+10+4+8+1+14+29+11+24	Atad3	49.7	49.7	29	443.39	443.39	19225597	15923913	12805229	14873295	16954737	14585008	13054332	17036116	12166110	18891740	14974728	14468444	15173683	11713685	15162398	15118483	15132969	0.301	39	0.265	39	0.216	39	0.293	39	0.26	39	0.246	39	0.227	39	0.27	39	0.255	39	0.245	39	0.336	39	0.29	39	0.172	39	0.197	39	0.204	39	0.205	38	776	ATPase family AAA domain-containing protein 3
Q922B2_Dars_29	0.999424	0.862128	0.990592	0.997776	0.992047	0.953087	0.665759	3.61111	1.15593	2.679	0.439691	2.04055	0.188129	0.808015	0.31336	0.619886	0.125231	-0.494655	-0.0015	0.0385	0.0225	0.042	0.024	-0.018	0.857875	0.4354	0.766314	0.539635	0.903714	0.625094	0.184682	0.819125	0.306742	0.639433	0.124579	-0.506815	-2.28501	1.48816	-0.119668	0.661265	-0.425994	1.89098	-1.93501	-0.286148	1.90673	-0.441013	-1.15746	1.41511	1.68623	0.189701	-1.89799	-1.48663	Q922B2	Dars	Q922B2_Dars_29_Dars	Q922B2_Dars_29	45	178000000000	1	45	MOUSE	1			0	29	45	178000000000	0	Q922B2	Q922B2	0+15+11+2+15+12+8+40+18+5+53+9+19+6+41+66+18+7+29+7+27+3+40+2+34+14	0+15+11+2+15+12+8+40+18+5+53+9+19+6+41+66+18+7+29+7+27+3+40+2+34+14	Dars	62.4	62.4	29	443.13	443.13	20612125	22885434	13944421	17824099	19953744	20277237	13531462	17089090	17158861	20582568	13166672	15181670	19018789	14145653	16383655	16344422	17381244	0.187	44	0.132	44	0.174	44	0.164	44	0.14	44	0.186	44	0.207	44	0.209	44	0.135	44	0.187	44	0.315	44	0.154	44	0.145	44	0.215	44	0.15	44	0.151	44	777	Aspartate--tRNA ligase, cytoplasmic
Q9R1V6_Adam22_25	0.999424	0.708692	0.982766	0.986722	0.976937	0.953317	0.864181	10.7834	8.96813	9.33965	7.43035	1.98787	0.121249	0.979411	0.769113	0.858162	0.647864	-0.210298	-0.00375	0.0685	0.05675	0.07425	0.0605	-0.01375	0.819562	0.0834948	0.12682	0.116422	0.180703	0.632723	0.235345	1.96294	1.68903	1.74905	1.45547	-0.495412	0.0412954	0.321186	0.478671	0.383534	0.070999	0.1084	-0.309602	-1.23657	0.0518839	0.907968	0.00832705	1.0977	-0.466955	-0.0105389	-1.4431	0.0688256	Q9R1V6	Adam22	Q9R1V6_Adam22_25_Adam22	Q9R1V6_Adam22_25	34	35000000000	1	34	MOUSE	1			0	25	34	35000000000	0	Q9R1V6	Q9R1V6	0+73+13+144+7+17+22+6+26+13+16+23+22+9+19+1+24+3+35+1+16+12+9+16+17+26+8+16+35+52+16+5+18+45+9+43+24+35+14+14	0+73+13+144+7+17+22+6+26+13+16+23+22+9+19+1+24+3+35+1+16+12+9+16+17+26+8+16+35+52+16+5+18+45+9+43+24+35+14+14	Adam22	38.7	38.7	25	442.98	442.98	9756695	8844566	6142726	7024880	9167809	7715503	6246151	7319786	6571164	9611683	6421331	6441432	7273351	5909153	7301827	7580313	7458023	0.178	32	0.19	33	0.765	33	0.136	32	0.276	33	0.207	32	0.226	32	0.268	33	0.387	33	0.345	33	0.38	33	0.247	32	0.322	33	0.155	32	0.179	32	0.222	33	778	Disintegrin and metalloproteinase domain-containing protein 22
B2RUJ5_Apba1_24	0.999424	0.955548	0.993556	0.997776	0.999125	0.957604	0.304813	1.37852	0.310519	1.91889	0.0213019	1.84231	-0.0396483	0.167624	-0.042432	0.207272	-0.0027837	-0.210056	0.0005	0.01375	0.001	0.01525	0.0005	-0.01475	0.932221	0.728028	0.930997	0.642853	0.995107	0.654288	-0.0876271	0.359569	-0.089143	0.480825	-0.00631107	-0.463828	-0.234007	0.406836	-0.718006	0.211605	0.0828322	-0.445646	0.39806	-0.357684	0.518839	0.596665	-0.291447	-0.317407	-0.155652	-0.864191	0.470575	0.385423	B2RUJ5	Apba1	B2RUJ5_Apba1_24_Apba1	B2RUJ5_Apba1_24	45	40500000000	1	45	MOUSE	1			0	24	29	35200000000	0	B2RUJ5	B2RUJ5	0+56+25+24+42+34+33+8+9+7+7+10+51+23+13+6+8+3+7+121+10+12+21+2+16+22+17+35+12+26+6+38+28+60+16+23+11	0+56+25+24+42+34+33+8+9+7+7+10+51+23+13+6+8+3+7+121+10+12+21+2+16+22+17+35+12+26+6+38+28+60+16+23+11	Apba1	39.4	39.4	24	442.83	442.83	10923964	10486237	6580423	8397423	9321328	8556962	7821048	9397264	7306520	10195092	7670840	6809194	7989255	7184581	8983095	8820732	8527747	0.149	44	0.199	44	0.213	44	0.178	44	0.183	44	0.179	44	0.206	44	0.231	44	0.264	44	0.245	44	0.437	44	0.233	44	0.2	44	0.279	44	0.129	44	0.173	43	779	Amyloid-beta A4 precursor protein-binding family A member 1
P60670_Nploc4_27	0.999424	0.955548	0.991737	0.997776	0.978136	0.980354	3.14431	1.38064	0.575646	0.397266	1.60029	0.740395	0.264797	0.199961	0.0723047	-0.0648358	-0.192493	-0.127657	0.02325	0.0015	0.004	-0.01975	-0.01925	0.0005	0.484807	0.727673	0.875861	0.912585	0.691785	0.843258	0.730667	0.360064	0.160904	-0.113112	-0.409924	-0.203797	0.798377	0.471073	-0.772401	0.0529012	0.48516	0.264979	0.641319	-0.0715369	0.635578	0.233478	-1.15746	1.34898	-0.116739	-0.0210778	0.219602	0.178947	P60670	Nploc4	P60670_Nploc4_27_Nploc4	P60670_Nploc4_27	30	38200000000	1	30	MOUSE	1			0	27	30	38200000000	0	P60670	P60670	0+1+15+6+9+21+16+2+46+9+6+6+32+10+10+2+26+4+15+7+12+5+42+5+14+10+25+10+38+9+14+31+18+59+9+64	0+1+15+6+9+21+16+2+46+9+6+6+32+10+10+2+26+4+15+7+12+5+42+5+14+10+25+10+38+9+14+31+18+59+9+64	Nploc4	57	57	27	441.5	441.5	7548245	6659014	4521729	5473703	6289600	5531831	5348607	6435126	4905809	7139815	4960837	5108276	5285027	4854199	6126512	5696156	5742780	0.211	29	0.312	29	0.208	29	0.196	29	0.192	29	0.276	29	0.205	29	0.294	29	0.184	29	0.26	29	0.283	29	0.216	29	0.139	29	0.171	29	0.208	29	0.194	29	780	Nuclear protein localization protein 4 homolog
