## Supplemental Table 1 for "Heterozygosity for neurodevelopmental disorder-associated *TRIO* variants yields distinct deficits in behavior, neuronal development, and synaptic transmission in mice" (part 2 of 3)

### Sheet: Two-sample mod T (continued)
Accession_Gene_numuniquepeps	adj.P.Val.K1918X.over.K1431M	adj.P.Val.M2145T.over.K1431M	adj.P.Val.WT.over.K1431M	adj.P.Val.M2145T.over.K1918X	adj.P.Val.WT.over.K1918X	adj.P.Val.WT.over.M2145T	Log.P.Value.K1918X.over.K1431M	Log.P.Value.M2145T.over.K1431M	Log.P.Value.WT.over.K1431M	Log.P.Value.M2145T.over.K1918X	Log.P.Value.WT.over.K1918X	Log.P.Value.WT.over.M2145T	logFC.K1918X.over.K1431M	logFC.M2145T.over.K1431M	logFC.WT.over.K1431M	logFC.M2145T.over.K1918X	logFC.WT.over.K1918X	logFC.WT.over.M2145T	logFC.raw.K1918X.over.K1431M	logFC.raw.M2145T.over.K1431M	logFC.raw.WT.over.K1431M	logFC.raw.M2145T.over.K1918X	logFC.raw.WT.over.K1918X	logFC.raw.WT.over.M2145T	P.Value.K1918X.over.K1431M	P.Value.M2145T.over.K1431M	P.Value.WT.over.K1431M	P.Value.M2145T.over.K1918X	P.Value.WT.over.K1918X	P.Value.WT.over.M2145T	t.K1918X.over.K1431M	t.M2145T.over.K1431M	t.WT.over.K1431M	t.M2145T.over.K1918X	t.WT.over.K1918X	t.WT.over.M2145T	log2_TMT_126C_MeanMulti.all.16_median	log2_TMT_127N_MeanMulti.all.16_median	log2_TMT_127C_MeanMulti.all.16_median	log2_TMT_128N_MeanMulti.all.16_median	log2_TMT_128C_MeanMulti.all.16_median	log2_TMT_129N_MeanMulti.all.16_median	log2_TMT_129C_MeanMulti.all.16_median	log2_TMT_130N_MeanMulti.all.16_median	log2_TMT_130C_MeanMulti.all.16_median	log2_TMT_131N_MeanMulti.all.16_median	log2_TMT_131C_MeanMulti.all.16_median	log2_TMT_132N_MeanMulti.all.16_median	log2_TMT_132C_MeanMulti.all.16_median	log2_TMT_133N_MeanMulti.all.16_median	log2_TMT_133C_MeanMulti.all.16_median	log2_TMT_134N_MeanMulti.all.16_median	id.query	id.mapped	id.concat	Accession_Gene_numpeps	KKN.KN.I.47_cortex2_Trio.proteome_mutant.database.numSpectra	KKN.KN.I.47_cortex2_Trio.proteome_mutant.database.totalIntensity	numColumnsProteinObserved	numSpectraProteinObserved	species	numSpeciesPresentR1	numPepsUniqueSharedSpecies	numSpectraSharedSpecies	totalIntensitySharedSpecies	numPepsUniqueSpecies1	numSpectraSpecies1	totalIntensitySpecies1	numPepsUniqueSpecies2	accession_number	accession_numbers	coverage_map	coverage_maps	geneSymbol	percentCoverage	percentCoverages	numPepsUnique	scoreUnique	scoresUnique	TMT_126C_total	TMT_127N_total	TMT_127C_total	TMT_128N_total	TMT_128C_total	TMT_129N_total	TMT_129C_total	TMT_130N_total	TMT_130C_total	TMT_131N_total	TMT_131C_total	TMT_132N_total	TMT_132C_total	TMT_133N_total	TMT_133C_total	TMT_134N_total	TMT_MeanMulti.all.16_total	log2_TMT_126C_MeanMulti.all.16_stddev	log2_TMT_numRatios_126C_MeanMulti.all.16	log2_TMT_127N_MeanMulti.all.16_stddev	log2_TMT_numRatios_127N_MeanMulti.all.16	log2_TMT_127C_MeanMulti.all.16_stddev	log2_TMT_numRatios_127C_MeanMulti.all.16	log2_TMT_128N_MeanMulti.all.16_stddev	log2_TMT_numRatios_128N_MeanMulti.all.16	log2_TMT_128C_MeanMulti.all.16_stddev	log2_TMT_numRatios_128C_MeanMulti.all.16	log2_TMT_129N_MeanMulti.all.16_stddev	log2_TMT_numRatios_129N_MeanMulti.all.16	log2_TMT_129C_MeanMulti.all.16_stddev	log2_TMT_numRatios_129C_MeanMulti.all.16	log2_TMT_130N_MeanMulti.all.16_stddev	log2_TMT_numRatios_130N_MeanMulti.all.16	log2_TMT_130C_MeanMulti.all.16_stddev	log2_TMT_numRatios_130C_MeanMulti.all.16	log2_TMT_131N_MeanMulti.all.16_stddev	log2_TMT_numRatios_131N_MeanMulti.all.16	log2_TMT_131C_MeanMulti.all.16_stddev	log2_TMT_numRatios_131C_MeanMulti.all.16	log2_TMT_132N_MeanMulti.all.16_stddev	log2_TMT_numRatios_132N_MeanMulti.all.16	log2_TMT_132C_MeanMulti.all.16_stddev	log2_TMT_numRatios_132C_MeanMulti.all.16	log2_TMT_133N_MeanMulti.all.16_stddev	log2_TMT_numRatios_133N_MeanMulti.all.16	log2_TMT_133C_MeanMulti.all.16_stddev	log2_TMT_numRatios_133C_MeanMulti.all.16	log2_TMT_134N_MeanMulti.all.16_stddev	log2_TMT_numRatios_134N_MeanMulti.all.16	groupNum	entry_name
F8VQK3_Gucy1a2_27	0.999424	0.809709	0.982766	0.997776	0.983958	0.873908	1.69844	5.15687	2.8997	7.65714	0.734913	10.2806	0.201654	-0.462236	0.292053	-0.66389	0.0903989	0.754289	0.014	-0.049	0.0175	-0.061	0.0035	0.0645	0.676326	0.305009	0.512897	0.171509	0.844323	0.0937435	0.432374	-1.09225	0.682291	-1.49424	0.202322	1.88403	0.660726	-0.107062	0.380761	0.185154	0.106499	0.0361334	-0.375946	0.991297	-0.311303	-0.0389129	-0.674491	-0.87287	0.0648549	0.474251	-0.75292	0.165181	F8VQK3	Gucy1a2	F8VQK3_Gucy1a2_27_Gucy1a2	F8VQK3_Gucy1a2_27	29	40100000000	1	29	MOUSE	1			0	27	29	40100000000	0	F8VQK3	F8VQK3	0+40+9+4+22+34+13+4+7+37+15+73+57+64+8+18+29+14+10+18+9+2+26+37+28+7+22+24+21+1+22+2+21+17+11+4	0+40+9+4+22+34+13+4+7+37+15+73+57+64+8+18+29+14+10+18+9+2+26+37+28+7+22+24+21+1+22+2+21+17+11+4	Gucy1a2	45.2	45.2	27	441.45	441.45	8529350	7666668	5092966	6241528	7266324	6790524	5360555	6672416	5352383	7527167	5021313	5267385	6390935	5428958	6320907	6589642	6344939	0.19	29	0.189	29	0.146	29	0.23	29	0.176	29	0.211	29	0.306	29	0.25	29	0.15	29	0.217	29	0.293	29	0.198	29	0.176	29	0.15	29	0.111	29	0.154	29	781	Guanylate cyclase 1, soluble, alpha 2
Q9D0K2_Oxct1_24	0.999424	0.974244	0.990592	0.997776	0.976937	0.960092	3.08204	0.869003	0.633449	1.94681	4.58011	1.7478	-0.459697	-0.159105	0.111697	0.300592	0.571394	0.270801	-0.0435	-0.029	0.00825	0.0165	0.05175	0.03525	0.491808	0.818653	0.864281	0.638733	0.348329	0.668683	-0.718649	-0.236581	0.176083	0.486877	0.991334	0.443042	0.880968	1.15627	-0.554823	0.211605	0.295829	0.421557	-0.0110572	-1.29788	0.817171	0.53181	-1.24073	0.502562	1.72514	-0.147545	-0.674491	0.344128	Q9D0K2	Oxct1	Q9D0K2_Oxct1_24_Oxct1	Q9D0K2_Oxct1_24	123	1090000000000	1	123	MOUSE	1			0	24	124	1090000000000	0	Q9D0K2	Q9D0K2	0+41+10+32+21+6+34+2+27+3+11+3+21+6+7+4+35+30+9+54+62+3+13+2+10+9+8+10+26+1+20	0+41+10+32+21+6+34+2+27+3+11+3+21+6+7+4+35+30+9+54+62+3+13+2+10+9+8+10+26+1+20	Oxct1	60.3	60.3	24	441.37	441.37	60930037	57151641	32495701	44048354	51461672	47600807	38778386	41257562	39415777	52170041	30710314	38932682	48498994	35233848	43512498	47951832	44384384	0.227	116	0.24	117	0.278	113	0.247	118	0.293	117	0.312	117	0.347	116	0.321	116	0.262	113	0.297	118	0.398	114	0.303	116	0.275	117	0.299	115	0.33	111	0.258	114	782	Succinyl-CoA:3-ketoacid coenzyme A transferase 1, mitochondrial
Q8C0D5_Efl1_27	0.999424	0.699997	0.982766	0.997776	0.976937	0.860925	2.66211	11.5196	5.91989	6.45571	10.0337	21.6633	-0.274125	-0.786051	0.496102	-0.511926	0.770226	1.28215	-0.02475	-0.07025	0.03925	-0.0435	0.064	0.1075	0.541737	0.070476	0.255865	0.226167	0.0992272	0.00681824	-0.635887	-2.07036	1.21666	-1.3055	1.84558	3.53712	0.825907	0.738728	0.228457	0.674491	-0.70999	0.337245	-0.342774	0.102196	-0.557752	-0.726375	-0.64951	-0.727392	-0.492897	0.526946	0.407832	0.0412954	Q8C0D5	Efl1	Q8C0D5_Efl1_27_Efl1	Q8C0D5_Efl1_27	32	11700000000	1	32	MOUSE	1			0	27	32	11700000000	0	Q8C0D5	Q8C0D5	0+20+29+11+6+84+6+109+11+100+20+5+22+8+10+11+58+11+7+41+50+82+10+16+20+17+10+65+15+56+17+25+21+13+19+11+32+48+6+3+7+15	0+20+29+11+6+84+6+109+11+100+20+5+22+8+10+11+58+11+7+41+50+82+10+16+20+17+10+65+15+56+17+25+21+13+19+11+32+48+6+3+7+15	Efl1	33.3	33.3	27	441.36	441.36	6549464	5768669	3560189	4765202	5072930	4871311	4100871	4905058	3728875	5278424	3940399	3750156	4453895	3932708	4860231	4744533	4642682	0.167	32	0.188	32	0.167	31	0.138	32	0.225	32	0.164	32	0.151	32	0.243	32	0.172	32	0.165	32	0.286	32	0.234	31	0.214	31	0.163	32	0.168	32	0.162	32	783	Elongation factor-like GTPase 1
E9Q5L4_C530008M17Rik_29	0.999424	0.902432	0.985248	0.997776	0.985444	0.985198	1.55852	2.70475	1.88497	1.43908	0.607008	0.59394	-0.258131	-0.497606	-0.368654	-0.239474	-0.110523	0.128951	-0.027	-0.0455	-0.0445	-0.0165	-0.0175	-0.001	0.69847	0.536444	0.647892	0.717946	0.869559	0.87218	-0.400901	-0.644589	-0.473039	-0.373547	-0.16914	0.165784	0.399188	0.31048	-1.84941	0.806744	-0.378661	-0.493824	0.276431	0.705149	1.10253	-1.53058	0.333082	-0.753843	-0.622607	2.00239	0.0784292	-0.316598	E9Q5L4	Cracd	E9Q5L4_C530008M17Rik_29_Cracd	E9Q5L4_C530008M17Rik_29	32	30000000000	1	32	MOUSE	1			0	29	32	30000000000	0	E9Q5L4	E9Q5L4	0+222+7+37+31+18+14+132+11+50+75+6+7+88+9+82+28+38+15+32+7+9+10+34+9+57+13+16+10+29+23+20+15+28+13+9+8+17+23+5+20+4+10	0+222+7+37+31+18+14+132+11+50+75+6+7+88+9+82+28+38+15+32+7+9+10+34+9+57+13+16+10+29+23+20+15+28+13+9+8+17+23+5+20+4+10	C530008M17Rik	27.7	27.7	29	441.04	441.04	4409945	4017572	2315805	3442300	3564374	3372439	2858291	3431654	3126545	3669855	2840631	2683588	3158487	3145051	3393976	3413007	3302720	0.158	31	0.19	31	0.25	31	0.126	31	0.102	31	0.175	31	0.165	31	0.23	31	0.195	31	0.163	31	0.245	31	0.142	31	0.142	31	0.171	31	0.13	31	0.131	31	784	RIKEN cDNA C530008M17 gene
Q9CZS1_Aldh1b1_24	0.999424	0.974244	0.990592	0.997776	0.976937	0.934517	4.19878	0.877343	1.24556	3.36578	8.66988	3.02494	-0.746594	-0.193329	0.230164	0.553265	0.976758	0.423493	-0.06225	-0.024	0.02225	0.04025	0.0845	0.04425	0.380296	0.817082	0.750662	0.460704	0.135835	0.498318	-0.926151	-0.238691	0.328066	0.772833	1.64385	0.706945	1.01862	-0.149887	0.369882	0.515787	0.993986	-1.01174	-0.79612	-1.33876	1.40087	0.0389129	-1.20742	-0.171929	1.80297	-1.39114	-0.37646	0.798377	Q9CZS1	Aldh1b1	Q9CZS1_Aldh1b1_24_Aldh1b1	Q9CZS1_Aldh1b1_24	36	84800000000	1	36	MOUSE	1			0	24	36	84800000000	0	Q9CZS1	Q9CZS1	0+40+43+7+6+1+6+6+7+2+28+3+8+17+100+9+52+14+17+5+6+19+17+3+12+3+7+5+10+66	0+40+43+7+6+1+6+6+7+2+28+3+8+17+100+9+52+14+17+5+6+19+17+3+12+3+7+5+10+66	Aldh1b1	61.4	61.4	24	440.95	440.95	22413826	19179343	13441747	16333591	18938248	17580881	13193923	15339630	15041043	21651421	12641427	13405145	16920702	12510912	16368070	17070349	16376891	0.168	36	0.18	36	0.162	36	0.178	36	0.232	36	0.164	36	0.25	36	0.221	36	0.159	36	0.249	36	0.391	36	0.2	36	0.177	36	0.259	36	0.145	36	0.18	36	785	Aldehyde dehydrogenase X, mitochondrial
P13020_Gsn_26	0.999424	0.671244	0.993556	0.986722	0.980018	0.873908	1.02187	12.6142	0.408358	10.8721	1.15566	8.44855	0.19305	1.48678	-0.118971	1.29373	-0.312022	-1.60575	0.01625	0.143	0.00675	0.12875	-0.0095	-0.13825	0.790338	0.0547744	0.910257	0.0818068	0.766362	0.142937	0.274479	2.22993	-0.116065	1.97496	-0.306686	-1.61316	-2.62914	-0.492485	2.27369	-1.17705	1.24248	-0.493824	-1.11678	-0.408782	0.220507	1.33601	2.20667	0.634815	0.142681	-1.23305	0.862721	-1.32145	P13020	Gsn	P13020_Gsn_26_Gsn	P13020_Gsn_26	35	157000000000	1	35	MOUSE	1			0	26	35	157000000000	0	P13020	P13020	0+46+13+3+8+75+15+7+19+67+34+13+36+10+7+5+8+5+17+29+28+83+18+5+11+13+46+3+22+13+14+45+8+1+9+3+7+34	0+46+13+3+8+75+15+7+19+67+34+13+36+10+7+5+8+5+17+29+28+83+18+5+11+13+46+3+22+13+14+45+8+1+9+3+7+34	Gsn	41	41	26	440.82	440.82	15223604	14742834	12334943	11486554	16898884	13139907	11145377	14353016	11589834	17207310	14745727	11650452	13405161	10385467	14208549	12782301	13456245	0.268	34	0.194	34	0.169	34	0.233	34	0.174	34	0.274	34	0.202	34	0.237	34	0.179	34	0.281	34	0.273	34	0.181	34	0.19	34	0.226	34	0.163	34	0.156	34	786	Gelsolin
E9QAQ3_Arhgap26_28	0.999424	0.93712	0.982766	0.997776	0.976937	0.977911	4.00338	1.99589	2.90386	6.73535	7.54666	0.858367	0.458614	-0.219514	-0.327925	-0.678128	-0.786539	-0.108411	0.03925	-0.02625	-0.033	-0.0635	-0.07225	-0.00875	0.397798	0.631555	0.512406	0.212063	0.175928	0.82066	0.890735	-0.497533	-0.683107	-1.35007	-1.4734	-0.233735	0	-1.23121	0	-0.145478	0.875655	-0.686535	0.895635	0.68471	-0.207536	0.389129	-0.516277	-0.608364	-0.363187	0.200239	-0.549004	0.646961	E9QAQ3	E9QAQ3_Arhgap26_28	E9QAQ3_Arhgap26_28_NotFound	E9QAQ3_Arhgap26_28	34	20400000000	1	34	MOUSE	1			0	28	34	20400000000	0	E9QAQ3	E9QAQ3	0+23+8+13+7+8+42+2+15+22+7+9+15+13+7+52+8+3+7+17+15+3+10+4+10+13+61+1+17+10+9+27+13+14+10+71+19+13+14+135+12	0+23+8+13+7+8+42+2+15+22+7+9+15+13+7+52+8+3+7+17+15+3+10+4+10+13+61+1+17+10+9+27+13+14+10+71+19+13+14+135+12	Arhgap26	40.3	40.3	28	440.59	440.59	12074009	10368375	7515696	8547835	10957147	9554546	8762618	10901055	7871293	11722607	8296210	7832299	9020274	8107065	9361621	9998204	9430679	0.213	34	0.273	34	0.194	34	0.189	34	0.155	34	0.248	34	0.225	34	0.286	34	0.159	34	0.23	34	0.289	34	0.224	34	0.162	34	0.202	34	0.192	34	0.18	34	787	Rho GTPase-activating protein 26
P10630_Eif4a2_25	0.999424	0.775598	0.985105	0.997776	0.978136	0.930402	5.20001	7.29377	2.02425	1.43046	1.67167	3.17368	-0.429844	-0.577584	-0.233926	-0.14774	0.195918	0.343659	-0.033	-0.044	-0.017	-0.009	0.016	0.025	0.301995	0.186476	0.627444	0.719373	0.680507	0.48154	-1.09946	-1.43833	-0.503102	-0.371558	0.425943	0.735629	0.220242	0.599547	-0.837674	0.42321	-0.425994	0.180667	0.132687	-0.265708	0.0389129	-0.116739	-0.0582893	-0.833194	0.324274	-0.158084	0.37646	0.798377	P10630	Eif4a2	P10630_Eif4a2_25_Eif4a2	P10630_Eif4a2_25	125	332000000000	1	125	MOUSE	1			0	25	72	220000000000	0	P10630	P10630	0+1+40+5+37+17+42+5+22+9+13+3+32+1+7+5+17+28+8+4+14+15+35+9+13+4+21	0+1+40+5+37+17+42+5+22+9+13+3+32+1+7+5+17+28+8+4+14+15+35+9+13+4+21	Eif4a2	73.9	73.9	25	440.12	440.12	51818788	48607170	28580790	39310343	42875070	42293569	34714252	39759052	33469553	46674697	33095057	32311955	40620200	32502708	41130969	44143378	39494222	0.248	113	0.29	112	0.318	113	0.228	112	0.313	111	0.257	114	0.311	113	0.261	111	0.3	112	0.261	113	0.319	112	0.295	112	0.428	112	0.247	111	0.204	111	0.26	111	788	Eukaryotic initiation factor 4A-II
Q60634_Flot2_27	0.999424	0.775664	0.982766	0.997776	0.998578	0.942313	3.10419	7.09909	3.01553	2.9174	0.0776973	2.65298	0.27645	0.545874	0.285784	0.269425	0.00933428	-0.26009	0.02225	0.04625	0.02425	0.026	0.002	-0.024	0.489307	0.195025	0.499399	0.510811	0.982269	0.542877	0.72293	1.40788	0.704899	0.686492	0.0228726	-0.633518	-0.220242	0.428248	-0.467792	-0.304182	-0.283996	-0.337245	-0.276431	0.296367	-0.194565	-0.194565	0.349736	0.515787	-0.713404	-0.653413	0.0313717	-0.371658	Q60634	Flot2	Q60634_Flot2_27_Flot2	Q60634_Flot2_27	41	98100000000	1	41	MOUSE	1			0	27	39	98100000000	0	Q60634	Q60634	0+44+32+5+46+8+20+5+28+11+12+6+6+10+14+6+11+2+11+3+7+9+9+2+11+3+14+21+60+5+7	0+44+32+5+46+8+20+5+28+11+12+6+6+10+14+6+11+2+11+3+7+9+9+2+11+3+14+21+60+5+7	Flot2	67.2	67.2	27	440.1	440.1	30939104	29143954	17864296	22721084	25898743	24323707	21145811	25258694	20198111	27171621	21488777	20075759	22327727	19253752	24801722	24783254	23587257	0.217	40	0.207	40	0.152	40	0.171	40	0.148	40	0.229	40	0.259	40	0.231	40	0.185	40	0.184	40	0.226	40	0.183	40	0.145	40	0.131	40	0.161	40	0.116	40	789	Flotillin-2
Q9Z2I9_Sucla2_26	0.999424	0.977957	0.990592	0.997776	0.990462	0.994011	0.337355	0.716458	0.938705	0.252371	0.498703	0.297737	0.0497123	0.0864281	0.128677	0.0367158	0.0789652	0.0422494	0.0035	0.01075	0.013	0.00925	0.0095	0.00025	0.925262	0.847919	0.805619	0.943546	0.891517	0.933741	0.0966538	0.197772	0.253742	0.0729485	0.140437	0.0856046	0.247772	-0.663785	1.04437	-0.171929	0.201164	0.975603	-0.862464	-0.173732	-0.492897	-0.0518839	0.316428	0.515787	0.596665	-0.548024	0.250973	-0.357893	Q9Z2I9	Sucla2	Q9Z2I9_Sucla2_26_Sucla2	Q9Z2I9_Sucla2_26	60	283000000000	1	60	MOUSE	1			0	26	60	283000000000	0	Q9Z2I9	Q9Z2I9	0+98+8+2+8+4+19+11+10+4+120+3+15+34+26+7+27+5+6+10+21+4+16+5	0+98+8+2+8+4+19+11+10+4+120+3+15+34+26+7+27+5+6+10+21+4+16+5	Sucla2	59.6	59.6	26	439.17	439.17	30243153	24870316	21087562	23038890	27778745	25960218	19953257	24034377	19582902	28589904	19363665	21089724	23848501	18608581	24369276	24216175	23539703	0.167	58	0.213	58	0.199	58	0.148	58	0.189	57	0.173	58	0.208	57	0.244	58	0.165	58	0.172	57	0.233	58	0.178	58	0.178	58	0.161	58	0.151	58	0.136	58	790	Succinate--CoA ligase [ADP-forming] subunit beta, mitochondrial
Q8R550_Sh3kbp1_27	0.999424	0.876975	0.982766	0.997776	0.976937	0.989943	8.43902	3.2838	3.68433	5.28817	4.69648	0.374712	-0.875726	-0.353701	-0.395046	0.522025	0.48068	-0.0413453	-0.06925	-0.02175	-0.029	0.0495	0.04025	-0.00925	0.143251	0.469483	0.428122	0.295926	0.339119	0.917337	-1.61418	-0.75741	-0.831332	1.11413	1.0115	-0.106879	0.412954	-0.278361	0.250214	0.0793519	-1.04132	-0.505868	0.630262	-0.541637	-0.246449	0.0907968	0.441333	0.343858	-0.479926	0.48479	1.25487	0.784612	Q8R550	Sh3kbp1	Q8R550_Sh3kbp1_27_Sh3kbp1	Q8R550_Sh3kbp1_27	35	20200000000	1	35	MOUSE	1			0	27	35	20200000000	0	Q8R550	Q8R550	0+31+13+1+9+48+18+23+10+19+20+2+10+16+16+37+13+4+13+14+41+1+17+6+11+58+26+24+18+14+36+10+11+38+29+7+7+8+10+5+9+6	0+31+13+1+9+48+18+23+10+19+20+2+10+16+16+37+13+4+13+14+41+1+17+6+11+58+26+24+18+14+36+10+11+38+29+7+7+8+10+5+9+6	Sh3kbp1	47.5	47.5	27	439.13	439.13	7776508	6954950	4780034	5705788	6113996	6158928	5229965	5749528	4982534	6975996	5304469	4996175	5676401	5070551	6279236	6188894	5871497	0.173	35	0.148	35	0.171	35	0.145	35	0.148	35	0.176	35	0.163	35	0.167	35	0.176	35	0.203	35	0.17	35	0.133	35	0.108	35	0.151	35	0.117	35	0.13	35	791	SH3 domain-containing kinase-binding protein 1
Q8BUR4_Dock1_34	0.999424	0.793716	0.988449	0.997776	0.978136	0.908851	3.94558	6.14121	1.35467	1.80711	2.17222	4.28592	0.491256	0.696578	0.215354	0.205322	-0.275902	-0.481224	0.03525	0.059	0.01675	0.02575	-0.0185	-0.04425	0.403127	0.243153	0.732038	0.659612	0.606426	0.372742	0.88027	1.2552	0.353689	0.456401	-0.534463	-0.940269	-1.12874	-0.0321186	0.718006	-0.105802	0.0828322	0.554046	-0.541804	0.45988	0.466955	-0.233478	0.95761	0.185154	0.778259	-0.137006	-0.56469	-1.48663	Q8BUR4	Dock1	Q8BUR4_Dock1_34_Dock1	Q8BUR4_Dock1_34	52	23300000000	1	52	MOUSE	1			0	34	36	17600000000	0	Q8BUR4	Q8BUR4	0+152+6+9+19+49+27+60+17+38+9+39+14+40+8+9+10+21+8+10+10+4+15+38+12+2+11+103+7+52+16+108+17+38+16+125+21+11+7+54+6+55+13+80+17+2+10+154+14+2+15+5+11+47+32+168+8+14	0+152+6+9+19+49+27+60+17+38+9+39+14+40+8+9+10+21+8+10+10+4+15+38+12+2+11+103+7+52+16+108+17+38+16+125+21+11+7+54+6+55+13+80+17+2+10+154+14+2+15+5+11+47+32+168+8+14	Dock1	20.1	20.1	34	437.55	437.55	6447183	5783392	4375054	5297333	5785245	5743877	4345389	6313991	4614405	6266269	5469145	4579524	5100134	4520015	5629855	4841452	5319516	0.178	51	0.277	50	0.228	51	0.21	51	0.263	51	0.17	50	0.208	50	0.366	51	0.176	50	0.144	50	0.295	51	0.242	51	0.196	51	0.194	50	0.203	51	0.152	50	792	Dedicator of cytokinesis protein 1
Q91VM5_Rbmxl1_33	0.999751	0.993948	0.982766	0.997776	0.976937	0.87879	0.0059329	0.179765	9.60926	0.111461	4.60533	6.82687	0.00138184	-0.0268798	-0.817984	-0.0282617	-0.819366	-0.791104	0.0055	-0.001	-0.06825	-0.0045	-0.07375	-0.06925	0.998635	0.959453	0.109414	0.974662	0.346312	0.207641	0.0017627	-0.0523744	-1.78403	-0.0327198	-0.99579	-1.36259	-0.0688256	-0.663785	-0.598339	-1.67961	0.449661	-2.37276	0.984093	1.20591	-0.894997	1.16739	0.291447	-0.409985	-0.285361	0.147545	0	0.399188	Q91VM5	Rbmxl1	Q91VM5_Rbmxl1_33_Rbmxl1	Q91VM5_Rbmxl1_33	82	179000000000	1	82	MOUSE	1			0	33	68	169000000000	0	Q91VM5	Q91VM5	0+1+8+13+8+3+8+8+14+17+21+21+25+14+16+7+15+1+26+3+7+5+48+6+41+8+14+30	0+1+8+13+8+3+8+8+14+17+21+21+25+14+16+7+15+1+26+3+7+5+48+6+41+8+14+30	Rbmxl1	64.6	64.6	33	437.46	437.46	36155576	33572652	21015211	26159356	32164314	26695217	25500925	30209282	22109755	33129938	24553595	23134509	27239034	23628053	28966914	30187956	27776393	0.289	81	0.228	81	0.185	81	0.231	81	0.246	81	0.23	81	0.217	81	0.255	81	0.18	81	0.257	81	0.22	81	0.366	81	0.169	81	0.205	81	0.161	81	0.123	81	793	RNA binding motif protein, X-linked-like-1
Q8C8N2_Scai_28	0.999424	0.903894	0.982766	0.997776	0.990462	0.982461	3.67864	2.64096	3.03808	1.26451	0.505831	0.659204	-0.402675	-0.247842	-0.328254	0.154833	0.0744212	-0.0804119	-0.03475	-0.0205	-0.026	0.01625	0.00875	-0.0075	0.428683	0.544382	0.496812	0.747393	0.890055	0.859171	-0.831402	-0.631666	-0.709274	0.332806	0.142344	-0.182828	0.0275302	0.53531	-0.750643	0.502562	0.201164	0.879247	-0.276431	-0.786906	0.285361	-0.116739	-0.00832705	0.476111	0.207536	0.189701	0.156858	1.07368	Q8C8N2	Scai	Q8C8N2_Scai_28_Scai	Q8C8N2_Scai_28	36	150000000000	1	36	MOUSE	1			0	28	36	150000000000	0	Q8C8N2	Q8C8N2	0+39+17+1+11+2+15+8+7+3+12+5+20+20+8+35+12+40+74+48+28+22+44+41+10+21+9+9+45	0+39+17+1+11+2+15+8+7+3+12+5+20+20+8+35+12+40+74+48+28+22+44+41+10+21+9+9+45	Scai	51.4	51.4	28	437.06	437.06	13438467	12391642	7695624	9803104	12249038	10822252	8626019	10229595	8736028	11629774	8640009	8391011	10248593	8532676	10318506	10938900	10168202	0.185	35	0.213	35	0.327	35	0.178	35	0.193	35	0.215	35	0.196	35	0.265	35	0.145	34	0.2	34	0.25	32	0.248	34	0.194	35	0.225	34	0.196	35	0.15	35	794	Protein SCAI
P30416_Fkbp4_29	0.999424	0.636978	0.982766	0.997776	0.992431	0.951845	11.361	15.4436	8.07093	1.99426	0.424601	2.1632	1.15852	1.44454	1.07293	0.286018	-0.0855897	-0.371608	0.089	0.1185	0.093	0.0315	0.004	-0.0275	0.0730964	0.0285523	0.155922	0.631792	0.906859	0.607687	2.04694	2.63806	1.55416	0.497115	-0.120459	-0.532829	-0.812142	1.0385	1.12052	-1.28285	0.378661	0.843113	-1.05044	0.23505	1.24521	-0.453984	0.73278	0.0264506	-0.103768	-1.42275	-0.925464	-1.7757	P30416	Fkbp4	P30416_Fkbp4_29_Fkbp4	P30416_Fkbp4_29	40	72900000000	1	40	MOUSE	1			0	29	40	72900000000	0	P30416	P30416	0+1+34+3+35+3+7+5+33+17+14+5+22+34+19+24+18+2+6+5+7+1+18+18+23+5+14+5+9+3+9+10+15+2+15+3+9+5	0+1+34+3+35+3+7+5+33+17+14+5+22+34+19+24+18+2+6+5+7+1+18+18+23+5+14+5+9+3+9+10+15+2+15+3+9+5	Fkbp4	67	67	29	436.64	436.64	20093225	19852819	13928269	13837591	18660925	16806710	12819137	17487091	14124606	18798299	14546921	13828396	14913926	12164452	15692343	14465728	15751277	0.247	40	0.167	40	0.121	40	0.142	40	0.214	40	0.173	40	0.248	40	0.186	40	0.172	40	0.322	40	0.2	40	0.254	40	0.146	40	0.17	40	0.155	40	0.131	40	795	Peptidyl-prolyl cis-trans isomerase FKBP4
Q6XE40_Mpp3_29	0.999424	0.793716	0.985248	0.997776	0.98027	0.950658	4.71637	5.98785	1.97827	1.33759	1.11691	2.2603	0.541241	0.747094	0.340948	0.205853	-0.200293	-0.406146	0.04375	0.0585	0.03175	0.01675	-0.012	-0.02875	0.337569	0.251892	0.634122	0.734922	0.773231	0.594251	1.01678	1.23043	0.493237	0.349982	-0.29729	-0.553247	-0.275302	-0.599547	1.68623	-1.12415	-0.721823	0.590179	0.630262	-0.0102196	-0.843113	1.43978	0.133233	0.581914	-1.19333	-0.600718	-0.501947	0.61943	Q6XE40	Mpp3	Q6XE40_Mpp3_29_Mpp3	Q6XE40_Mpp3_29	36	19400000000	1	36	MOUSE	1			0	29	36	19400000000	0	Q6XE40	Q6XE40	0+28+20+41+12+12+23+16+12+20+41+7+8+17+17+1+14+11+12+10+18+18+28+43+46+17+12+51+19+11	0+28+20+41+12+12+23+16+12+20+41+7+8+17+17+1+14+11+12+10+18+18+28+43+46+17+12+51+19+11	Mpp3	48.2	48.2	29	436.52	436.52	11135451	10014411	7669939	7947472	9200418	9560722	7413533	8573478	7232841	10746259	7338813	7640193	7820388	6860292	8811017	8967275	8558281	0.126	36	0.173	36	0.215	36	0.149	36	0.161	36	0.15	36	0.206	36	0.22	36	0.166	36	0.178	36	0.306	36	0.166	36	0.144	36	0.183	36	0.136	36	0.19	36	796	MAGUK p55 subfamily member 3
A2AE27_Ampd2_31	0.999424	0.699997	0.982766	0.997776	0.991157	0.969891	5.47857	11.3445	7.07015	1.80437	0.475932	1.27326	0.545119	0.762781	0.616003	0.217662	0.0708839	-0.146778	0.04275	0.05775	0.0525	0.017	0.00975	-0.00725	0.283233	0.0733756	0.196329	0.660028	0.896204	0.745889	1.14619	2.04487	1.39997	0.455799	0.134328	-0.334676	-0.165181	-0.0107062	1.08789	-0.0264506	-0.22483	1.1924	-0.508632	0.143074	0.648549	0.363187	-0.0416352	0.502562	0.012971	-0.758802	-0.392146	-0.440484	A2AE27	Ampd2	A2AE27_Ampd2_31_Ampd2	A2AE27_Ampd2_31	34	18100000000	1	34	MOUSE	1			0	31	34	18100000000	0	A2AE27	A2AE27	0+1+8+10+13+12+17+8+35+13+8+7+11+24+21+26+8+5+43+3+8+50+11+44+12+41+10+13+30+10+26+164+9+18+37+2+10+10+7+39	0+1+8+10+13+12+17+8+35+13+8+7+11+24+21+26+8+5+43+3+8+50+11+44+12+41+10+13+30+10+26+164+9+18+37+2+10+10+7+39	Ampd2	39.3	39.3	31	436.42	436.42	11036502	10288253	7450123	8435521	9788280	9320526	7384741	8955648	7613116	11149311	7815960	7394698	8820132	6932088	8741391	8753124	8742463	0.172	33	0.142	33	0.135	33	0.133	33	0.147	33	0.212	33	0.176	33	0.225	33	0.125	33	0.197	33	0.361	33	0.152	33	0.128	33	0.193	33	0.11	33	0.098	33	797	AMP deaminase
Q8R307_Vps18_30	0.999424	0.949082	0.993556	0.997776	0.981636	0.953317	0.504932	1.52093	0.46501	1.02082	0.996316	1.98721	-0.0545962	-0.158929	0.0585548	-0.104333	0.113151	0.217484	-0.00675	-0.015	0.00025	-0.00625	0.007	0.01325	0.890239	0.704543	0.898461	0.79053	0.795002	0.632818	-0.142233	-0.392363	0.131402	-0.274186	0.267935	0.495272	-0.0275302	-0.0963558	-0.348124	0.87287	-0.22483	0.0963558	-0.0663434	0.143074	-0.687462	0.103768	0.0749434	0.0396759	-0.518839	0.495329	0.203916	-0.0137651	Q8R307	Vps18	Q8R307_Vps18_30_Vps18	Q8R307_Vps18_30	33	12700000000	1	33	MOUSE	1			0	30	33	12700000000	0	Q8R307	Q8R307	0+1+13+25+7+2+25+65+11+42+21+15+49+80+6+38+7+9+12+16+15+5+11+27+15+7+7+2+7+50+7+95+6+41+13+9+71+62+6+1+9+23+40	0+1+13+25+7+2+25+65+11+42+21+15+49+80+6+38+7+9+12+16+15+5+11+27+15+7+7+2+7+50+7+95+6+41+13+9+71+62+6+1+9+23+40	Vps18	36.7	36.7	30	435.88	435.88	7561980	6623407	4530444	5657717	6302848	5997476	5068908	6555130	4639161	6944017	5266721	4805547	5336852	5132508	6064801	5858629	5771634	0.124	32	0.265	32	0.133	32	0.122	32	0.213	32	0.181	32	0.142	32	0.202	32	0.13	32	0.114	32	0.263	32	0.123	32	0.193	32	0.153	32	0.124	32	0.123	32	798	Vacuolar protein sorting-associated protein 18 homolog
P80317_Cct6a_27	0.999424	0.976367	0.982766	0.997776	0.978136	0.959533	0.925046	0.783108	2.98516	1.56864	3.7077	1.76792	-0.111868	0.102323	0.37106	0.214191	0.482929	0.268737	-0.01625	-0.004	0.03425	0.01425	0.0505	0.03625	0.808156	0.835005	0.502903	0.696845	0.425824	0.665592	-0.250562	0.214844	0.698993	0.403161	0.835487	0.447481	-0.344128	1.60593	0.48955	-0.290957	0.402328	0.421557	-0.774006	-0.521197	1.1155	-0.0389129	-0.691145	0	0.0389129	0.411018	-0.0470575	-0.426719	P80317	Cct6a	P80317_Cct6a_27_Cct6a	P80317_Cct6a_27	67	260000000000	1	67	MOUSE	1			0	27	67	260000000000	0	P80317	P80317	0+15+26+4+10+24+48+2+9+7+8+6+21+1+16+2+18+7+27+14+7+15+20+52+6+5+7+4+7+11+25+8+33+58+8	0+15+26+4+10+24+48+2+9+7+8+6+21+1+16+2+18+7+27+14+7+15+20+52+6+5+7+4+7+11+25+8+33+58+8	Cct6a	55.7	55.7	27	435.66	435.66	24117751	24179986	16903812	18842522	22129362	19431057	18488712	22274678	17474726	25314114	18104192	17928102	19125671	18074390	20736441	19982135	20194228	0.243	64	0.342	63	0.431	60	0.358	63	0.284	63	0.297	62	0.315	61	0.243	59	0.333	62	0.286	63	0.438	64	0.339	61	0.407	62	0.383	62	0.398	61	0.26	60	799	T-complex protein 1 subunit zeta
Q9CPY7_Lap3_25	0.999424	0.976357	0.982766	0.997776	0.978136	0.9251	0.573432	0.789336	2.63692	1.45734	2.37137	3.39317	0.104578	-0.186199	0.409154	-0.290777	0.304575	0.595353	0.017	-0.02925	0.04175	-0.04425	0.02475	0.069	0.876308	0.833809	0.544889	0.714934	0.579245	0.457808	0.16045	-0.21646	0.630134	-0.377752	0.575974	0.777544	0.385423	-0.503192	1.12052	0.264506	-0.449661	-0.252934	1.01726	-0.265708	1.38789	0.350216	-2.09842	-0.753843	0.622607	-1.79162	0.235287	0.56437	Q9CPY7	Lap3	Q9CPY7_Lap3_25_Lap3	Q9CPY7_Lap3_25	40	49700000000	1	40	MOUSE	1			0	25	40	49700000000	0	Q9CPY7	Q9CPY7	0+25+36+7+11+5+19+1+14+4+8+46+45+16+105+14+28+33+11+12+15+2+12+7+20+23	0+25+36+7+11+5+19+1+14+4+8+46+45+16+105+14+28+33+11+12+15+2+12+7+20+23	Lap3	62.4	62.4	25	435.49	435.49	19774185	16952752	12859961	14799510	16535757	15561235	13273267	14982576	13678045	17829196	10832553	12805908	15150195	10754335	15188118	16037128	14813420	0.198	40	0.142	40	0.185	40	0.171	40	0.124	40	0.128	40	0.165	40	0.215	40	0.166	40	0.209	40	0.286	40	0.179	40	0.127	40	0.2	40	0.115	40	0.175	40	800	Cytosol aminopeptidase
A0A1Y7VL44_Ttc7b_30	0.999424	0.737689	0.982766	0.997776	0.978136	0.891475	11.8499	8.82686	14.8223	2.57989	2.05244	5.42845	0.871675	0.603474	1.12725	-0.268202	0.255572	0.523774	0.065	0.04175	0.08875	-0.02125	0.02375	0.045	0.0653145	0.131013	0.0329438	0.552092	0.623384	0.28652	2.118	1.67296	2.53458	-0.619246	0.509064	1.13627	0.633195	-0.053531	1.19668	-0.238056	-0.141998	0.951514	-0.232202	-0.0613173	-0.0907968	0.25942	-0.183195	-0.542238	-0.894997	-0.516407	-0.705862	-0.853437	A0A1Y7VL44	A0A1Y7VL44_Ttc7b_30	A0A1Y7VL44_Ttc7b_30_NotFound	A0A1Y7VL44_Ttc7b_30	39	22100000000	1	39	MOUSE	1			0	30	39	22100000000	0	A0A1Y7VL44	A0A1Y7VL44	0+9+7+2+7+11+16+17+10+1+8+4+13+9+23+2+15+14+24+32+7+32+33+6+6+33+6+29+12+37+28+3+8+26+8+93+43+50+18+58+7+19+10+64	0+9+7+2+7+11+16+17+10+1+8+4+13+9+23+2+15+14+24+32+7+32+33+6+6+33+6+29+12+37+28+3+8+26+8+93+43+50+18+58+7+19+10+64	Ttc7b	35.9	35.9	30	435.22	435.22	11215182	10033723	7030486	8005216	9307493	9062776	7350059	8920175	6852315	10415992	7287254	7073369	7952699	7072061	8691726	8530883	8425088	0.175	39	0.18	39	0.14	39	0.135	39	0.2	39	0.162	39	0.181	39	0.17	39	0.167	39	0.208	39	0.202	39	0.141	39	0.126	39	0.205	39	0.198	39	0.131	39	801	Tetratricopeptide repeat protein 7B
B1AU25_Aifm1_25	0.999424	0.814546	0.982766	0.997776	0.976937	0.953317	1.95323	4.98773	2.9738	7.41818	5.96888	2.02279	-0.259191	1.00049	0.50294	1.25968	0.762131	-0.497551	-0.03725	0.1015	0.03575	0.14075	0.073	-0.06775	0.637789	0.317122	0.50422	0.18121	0.252995	0.627654	-0.488308	1.0638	0.696798	1.45782	1.22432	-0.503012	0.302833	0.460367	1.28371	-1.56059	-0.473327	-0.855158	-0.906692	-0.327026	-0.959852	0.337245	3.29751	-0.19838	-0.376158	0.832575	-1.45878	-0.523074	B1AU25	Aifm1	B1AU25_Aifm1_25_Aifm1	B1AU25_Aifm1_25	30	29200000000	1	30	MOUSE	1			0	25	30	29200000000	0	B1AU25	B1AU25	0+93+11+3+36+10+36+7+38+5+28+29+20+1+15+5+13+7+16+10+58+4+24+44+11+64+13+7	0+93+11+3+36+10+36+7+38+5+28+29+20+1+15+5+13+7+16+10+58+4+24+44+11+64+13+7	Aifm1	52.4	52.4	25	435.21	435.21	10544842	9696989	7109005	7232965	8660780	7689072	6498161	7701730	6160204	9694392	9707268	6762909	7550027	7168830	7506018	8010821	7980876	0.226	30	0.19	30	0.18	30	0.16	30	0.152	30	0.236	30	0.138	30	0.2	30	0.209	30	0.273	30	0.222	30	0.206	30	0.183	30	0.168	30	0.135	30	0.153	30	802	Apoptosis-inducing factor 1, mitochondrial
Q8BGD9_Eif4b_31	0.999424	0.966493	0.982766	0.997776	0.976937	0.873908	1.06618	1.1053	4.47998	0.359182	4.77536	7.98466	0.201943	0.135544	-0.479442	-0.0663985	-0.681385	-0.614987	0.02875	0.01975	-0.03425	-0.007	-0.063	-0.056	0.782316	0.775301	0.356453	0.920623	0.333015	0.15905	0.2853	0.294786	-0.974073	-0.102668	-1.02509	-1.54192	-0.192712	-0.792259	-0.163183	-1.00512	-0.283996	-1.45738	0.862464	1.45118	-0.0648549	0.012971	0.424679	-0.0661265	-0.453984	-0.87473	0.721548	0.371658	Q8BGD9	Eif4b	Q8BGD9_Eif4b_31_Eif4b	Q8BGD9_Eif4b_31	53	81900000000	1	53	MOUSE	1			0	31	53	81900000000	0	Q8BGD9	Q8BGD9	0+13+65+14+21+54+10+13+33+2+7+47+13+5+7+22+7+6+33+17+6+24+16+9+42+1+37+1+20+66	0+13+65+14+21+54+10+13+33+2+7+47+13+5+7+22+7+6+33+17+6+24+16+9+42+1+37+1+20+66	Eif4b	51.8	51.8	31	434.68	434.68	15943924	14054769	9690699	11265120	13662998	11563701	12334132	14186112	10137003	14758557	11572120	10726874	11731569	9511279	12986601	13019581	12321565	0.292	51	0.201	51	0.175	51	0.245	51	0.263	51	0.199	51	0.404	51	0.266	51	0.26	51	0.283	51	0.335	51	0.355	51	0.307	51	0.242	51	0.158	51	0.326	51	803	Eukaryotic translation initiation factor 4B
Q5DTT2_Psd_28	0.999424	0.73434	0.982766	0.997776	0.980018	0.900679	1.66598	9.06714	3.33968	5.6776	1.12376	4.45602	-0.244797	-0.823548	-0.40436	-0.578751	-0.159563	0.419188	-0.02325	-0.0775	-0.0355	-0.05225	-0.01225	0.04	0.6814	0.123961	0.463481	0.270545	0.772013	0.358425	-0.425122	-1.70904	-0.76701	-1.17901	-0.298941	0.970244	0.178947	0.513898	-0.761522	-0.251281	1.21882	-0.542002	-0.0110572	-0.347465	-0.583694	-0.181594	-0.87434	-0.357083	1.2971	0.242395	-0.627433	0.385423	Q5DTT2	Psd	Q5DTT2_Psd_28_Psd	Q5DTT2_Psd_28	42	48000000000	1	42	MOUSE	1			0	28	37	45200000000	0	Q5DTT2	Q5DTT2	0+49+7+6+9+137+18+13+25+5+9+18+11+64+12+99+14+42+14+36+22+4+11+47+21+4+7+3+11+1+11+4+25+7+8+10+42+37+21+13+8+36+8+2+9+45+9+10	0+49+7+6+9+137+18+13+25+5+9+18+11+64+12+99+14+42+14+36+22+4+11+47+21+4+7+3+11+1+11+4+25+7+8+10+42+37+21+13+8+36+8+2+9+45+9+10	Psd	32.4	32.4	28	434.66	434.66	16071612	15420865	8783131	11908799	15101773	12435649	10726948	12271077	10056720	13938552	9710392	10172683	12992289	10193997	12552509	12679813	12188551	0.244	42	0.224	42	0.267	42	0.206	42	0.256	42	0.244	42	0.252	42	0.343	42	0.265	42	0.266	42	0.344	42	0.231	42	0.301	42	0.264	42	0.177	42	0.199	42	804	PH and SEC7 domain-containing protein 1
Q8BYA0_Tbcd_28	0.999424	0.809677	0.990592	0.99844	0.976937	0.914915	6.56847	5.17012	0.940478	0.0848174	4.90448	3.93599	-0.617561	-0.631369	-0.126385	-0.0138086	0.491176	0.504984	-0.05175	-0.0475	-0.01175	0.00625	0.04	0.03375	0.22037	0.30408	0.80529	0.98066	0.32326	0.404018	-1.32378	-1.09459	-0.254182	-0.0249692	1.04722	0.877594	1.01862	0.192712	-0.304609	-0.145478	0.177498	-0.91538	-0.210087	-0.255489	0.505868	-0.389129	0.22483	-1.60026	-0.415071	0.695569	0.972522	0.0137651	Q8BYA0	Tbcd	Q8BYA0_Tbcd_28_Tbcd	Q8BYA0_Tbcd_28	34	11700000000	1	34	MOUSE	1			0	28	34	11700000000	0	Q8BYA0	Q8BYA0	0+23+14+4+7+72+22+27+13+6+14+2+9+90+9+83+21+22+10+62+12+51+9+61+9+6+9+30+93+12+15+9+10+9+22+59+28+63+14+10+7+25+6+117	0+23+14+4+7+72+22+27+13+6+14+2+9+90+9+83+21+22+10+62+12+51+9+61+9+6+9+30+93+12+15+9+10+9+22+59+28+63+14+10+7+25+6+117	Tbcd	29.5	29.5	28	434.46	434.46	5767952	5006298	3306387	4197305	4812553	4303650	3371486	4197652	3665423	4925746	3731938	3398966	4185781	3679941	4484437	4270637	4206635	0.182	34	0.245	34	0.31	34	0.172	34	0.193	34	0.219	34	0.211	34	0.267	34	0.269	34	0.205	34	0.271	34	0.214	34	0.179	33	0.169	34	0.128	34	0.174	34	805	Tubulin-specific chaperone D
Q6NZR5_Skiv2l_28	0.999424	0.742012	0.982766	0.997776	0.978136	0.891475	4.03461	8.60161	2.56353	2.37248	1.58438	5.65964	0.479004	0.768914	0.280649	0.289911	-0.198354	-0.488265	0.04025	0.069	0.0265	0.03075	-0.01375	-0.0445	0.394947	0.137987	0.554175	0.579098	0.694324	0.271666	0.896372	1.63899	0.615317	0.576838	-0.406334	-1.17458	-0.715786	-0.107062	-0.184941	-0.0264506	-0.863821	0.939469	-0.265373	-0.0510978	0.622607	0.181594	0.524604	-0.409985	-0.739346	-1.21198	0.345088	-0.550605	Q6NZR5	Skiv2l	Q6NZR5_Skiv2l_28_Skiv2l	Q6NZR5_Skiv2l_28	33	10400000000	1	33	MOUSE	1			0	28	33	10400000000	0	Q6NZR5	Q6NZR5	0+6+14+150+21+22+22+60+18+22+13+4+8+135+27+14+12+13+12+68+9+37+13+4+13+41+6+13+11+98+43+8+7+8+47+9+9+9+7+6+17+5+12+140+10+21	0+6+14+150+21+22+22+60+18+22+13+4+8+135+27+14+12+13+12+68+9+37+13+4+13+41+6+13+11+98+43+8+7+8+47+9+9+9+7+6+17+5+12+140+10+21	Skiv2l	28.2	28.2	28	434.12	434.12	4961349	4977416	3101428	3870353	4013139	4874941	3460404	4753188	3409966	4610235	4885695	3476361	3692227	4084511	4505476	4021144	4168615	0.205	33	0.242	33	0.377	33	0.206	33	0.294	33	0.367	33	0.296	33	0.258	33	0.299	33	0.296	33	0.418	33	0.253	33	0.374	33	0.304	33	0.27	33	0.312	33	806	Superkiller viralicidic activity 2-like (S. cerevisiae)
A0A087WR50_Fn1_26	0.999424	0.937662	0.982766	0.997776	0.97978	0.908546	6.80305	1.93108	7.43983	4.64604	1.21707	4.31919	0.822923	0.197736	0.621193	-0.625187	-0.20173	0.423457	0.06175	0.011	0.04925	-0.04875	-0.0125	0.03625	0.208783	0.64105	0.180309	0.343081	0.755602	0.369897	1.36107	0.483535	1.45739	-1.00443	-0.321267	0.946157	0.371658	0	0.598339	-0.542238	1.75131	0.0843113	0.431232	-1.03218	-0.985794	0.12971	-0.22483	-0.185154	-0.376158	-0.442635	-0.219602	-1.01862	A0A087WR50	Fn1	A0A087WR50_Fn1_26_Fn1	A0A087WR50_Fn1_26	27	3240000000	1	27	MOUSE	1			0	26	27	3240000000	0	A0A087WR50	A0A087WR50	0+58+10+301+10+65+13+22+16+72+11+324+19+36+26+132+13+33+7+115+17+109+24+66+24+64+29+112+24+13+30+84+47+132+32+73+15+70+10+28+13+34+23+30	0+58+10+301+10+65+13+22+16+72+11+324+19+36+26+132+13+33+7+115+17+109+24+66+24+64+29+112+24+13+30+84+47+132+32+73+15+70+10+28+13+34+23+30	Fn1	17.3	17.3	26	433.82	433.82	2445571	2248938	1525342	1832384	2391332	1930503	1699052	1923264	1562577	2236705	1683004	1517759	1868408	1509599	1959871	1924651	1891185	0.176	27	0.158	27	0.25	27	0.207	27	0.228	27	0.134	27	0.173	27	0.222	27	0.203	27	0.282	27	0.265	27	0.185	27	0.147	27	0.154	27	0.157	27	0.218	27	807	Fibronectin
Q6ZQ29-2_Taok2_29	0.999424	0.899716	0.990592	0.997776	0.984181	0.897445	0.205394	2.80418	1.04515	2.74362	0.680707	4.76194	0.0275858	-0.255792	0.110535	-0.283378	0.0829487	0.366326	-0.0035	-0.03225	0.003	-0.02675	0.0065	0.03325	0.953807	0.524303	0.786113	0.531664	0.854927	0.334045	0.0596735	-0.664267	0.27992	-0.652129	0.188351	1.02341	0.0963558	-0.128474	0.0326366	0.211605	0.780989	-0.674491	-0.287488	0.0613173	-0.155652	-0.233478	-0.599547	-0.264506	0.116739	0.432096	-0.627433	-0.151416	Q6ZQ29	Taok2	Q6ZQ29-2_Taok2_29_Taok2	Q6ZQ29-2_Taok2_29	38	17600000000	1	38	MOUSE	1			0	29	38	17600000000	0	Q6ZQ29-2	Q6ZQ29-2	0+11+10+5+6+37+6+78+13+98+13+6+13+6+8+4+33+79+36+8+26+15+8+20+9+22+10+22+11+3+6+39+9+10+9+11+7+52+7+10+9+17+22+13+16+30+12+13+11+80+15+1+23+17	0+11+10+5+6+37+6+78+13+98+13+6+13+6+8+4+33+79+36+8+26+15+8+20+9+22+10+22+11+3+6+39+9+10+9+11+7+52+7+10+9+17+22+13+16+30+12+13+11+80+15+1+23+17	Taok2	32.9	32.9	29	433.77	433.77	7825306	7328276	5065048	6135829	7272779	6167040	5932802	7570645	5387613	8164672	5912093	5740041	6164731	5573726	6313664	6670076	6451521	0.147	37	0.187	37	0.226	36	0.186	37	0.15	37	0.21	37	0.272	37	0.262	37	0.179	37	0.226	37	0.277	37	0.167	37	0.19	37	0.19	37	0.145	37	0.149	37	808	Isoform 2 of Serine/threonine-protein kinase TAO2
Q8VDC0_Lars2_28	0.999424	0.794942	0.990592	0.997776	0.976937	0.929383	8.92307	5.81891	1.04305	1.89358	5.789	3.3151	-0.778975	-0.532123	-0.131895	0.246852	0.64708	0.400228	-0.069	-0.0575	-0.0175	0.0135	0.0515	0.038	0.128143	0.261884	0.786494	0.646609	0.263694	0.466112	-1.68721	-1.20259	-0.279407	0.475324	1.19499	0.762591	0.275302	-0.503192	-0.315488	1.07125	-0.307662	-0.529957	-1.43744	0.214611	0.207536	-0.441013	-1.09084	0.251281	0.116739	0.621796	-0.109801	0.426719	Q8VDC0	Lars2	Q8VDC0_Lars2_28_Lars2	Q8VDC0_Lars2_28	31	8790000000	1	31	MOUSE	1			0	28	31	8790000000	0	Q8VDC0	Q8VDC0	0+48+7+5+7+15+30+5+37+28+8+59+16+20+9+38+6+34+34+12+9+25+55+7+17+29+11+41+15+16+37+13+7+5+14+145+13+9+16	0+48+7+5+7+15+30+5+37+28+8+59+16+20+9+38+6+34+34+12+9+25+55+7+17+29+11+41+15+16+37+13+7+5+14+145+13+9+16	Lars2	38.5	38.5	28	433.5	433.5	5379166	4767115	3483339	4384955	4651364	4366038	3378497	4177738	3632862	4922033	3858916	3666617	4158311	3651845	4268728	4296504	4190252	0.21	30	0.191	30	0.253	29	0.175	30	0.205	30	0.209	30	0.235	30	0.192	30	0.254	30	0.221	30	0.239	29	0.206	30	0.135	30	0.163	30	0.183	30	0.176	30	809	Probable leucine--tRNA ligase, mitochondrial
Q9Z1F9_Uba2_30	0.999424	0.898533	0.98281	0.997776	0.982424	0.977445	0.77889	2.85985	2.15794	1.54974	0.872956	0.905975	-0.149153	-0.408676	-0.28995	-0.259524	-0.140798	0.118726	-0.0195	-0.04075	-0.02525	-0.01925	-0.00575	0.0135	0.835817	0.517624	0.608424	0.699884	0.817908	0.811713	-0.21377	-0.675337	-0.531523	-0.398874	-0.237323	0.245654	-0.412954	0.385423	-0.261093	-0.0793519	1.55015	0.168623	-0.685548	-0.838004	0.804201	-0.959852	-0.383044	-0.304182	1.54355	0.168623	-0.658805	-0.261537	Q9Z1F9	Uba2	Q9Z1F9_Uba2_30_Uba2	Q9Z1F9_Uba2_30	37	57100000000	1	37	MOUSE	1			0	30	37	57100000000	0	Q9Z1F9	Q9Z1F9	0+9+56+62+25+1+72+2+9+9+8+11+7+5+46+6+32+15+27+23+26+5+9+5+32+1+7+28+13+59+11+3+14	0+9+56+62+25+1+72+2+9+9+8+11+7+5+46+6+32+15+27+23+26+5+9+5+32+1+7+28+13+59+11+3+14	Uba2	61.7	61.7	30	433.5	433.5	8560194	8014434	5106307	6326828	8188348	6811385	5627769	6799242	5884460	7976073	5606562	5573815	7145974	5532390	6655540	6724527	6658365	0.251	37	0.229	37	0.28	36	0.207	36	0.28	37	0.285	37	0.244	36	0.227	36	0.161	36	0.309	37	0.338	37	0.292	36	0.285	37	0.186	36	0.174	36	0.14	36	810	SUMO-activating enzyme subunit 2
G3X920_Armc8_29	0.999424	0.805252	0.982766	0.997776	0.976937	0.965245	2.12229	5.38487	2.7866	6.60509	4.57452	1.64205	0.243419	-0.410011	-0.243234	-0.65343	-0.486653	0.166777	0.02275	-0.03825	-0.01875	-0.059	-0.0415	0.0175	0.613439	0.28941	0.52643	0.21852	0.348777	0.685165	0.524517	-1.13063	-0.65999	-1.32936	-0.990363	0.41946	-0.316598	0.353305	-0.282851	-0.0661265	-0.638991	1.1924	0.508632	0.572295	-0.0518839	-0.66152	-0.424679	0.158704	0.168623	0.126467	0.0627433	0.302833	G3X920	Armc8	G3X920_Armc8_29_Armc8	G3X920_Armc8_29	36	16100000000	1	36	MOUSE	1			0	29	36	15700000000	0	G3X920	G3X920	0+1+21+5+25+2+45+147+12+12+9+18+19+17+19+11+14+1+21+14+6+42+41+7+21+6+11+26+17+14+9+28+22+2+8	0+1+21+5+25+2+45+147+12+12+9+18+19+17+19+11+14+1+21+14+6+42+41+7+21+6+11+26+17+14+9+28+22+2+8	Armc8	47.5	47.5	29	433.48	433.48	10044101	9588217	6401018	7943935	8619759	8720173	7139684	8395432	7000561	9469249	6748229	7366056	7687661	6641893	8038854	8247386	8003263	0.199	34	0.18	34	0.134	33	0.19	34	0.164	34	0.21	34	0.167	34	0.202	34	0.141	34	0.187	34	0.169	34	0.222	34	0.136	34	0.129	34	0.168	34	0.147	34	811	Armadillo repeat containing 8, isoform CRA_b
Q9WTX6_Cul1_25	0.999424	0.939547	0.982766	0.997776	0.976937	0.873908	3.35174	1.77082	9.71628	0.991584	13.1254	10.5343	-0.412082	-0.245907	0.765499	0.166175	1.17758	1.01141	-0.04075	-0.02075	0.063	0.022	0.10375	0.08175	0.462196	0.665147	0.106751	0.795869	0.0486927	0.0884247	-0.770265	-0.448459	1.79979	0.267008	2.29105	1.92107	0.426719	0.749434	0.718006	1.16383	0.272163	0.252934	-1.49273	-0.68471	0.843113	-1.31007	0.00832705	-0.529012	0.622607	-0.0737724	0.094115	-0.646961	Q9WTX6	Cul1	Q9WTX6_Cul1_25_Cul1	Q9WTX6_Cul1_25	32	22100000000	1	32	MOUSE	1			0	25	32	22100000000	0	Q9WTX6	Q9WTX6	0+13+21+40+16+7+30+4+11+35+8+44+13+4+16+12+15+1+25+13+9+17+10+12+21+4+9+25+19+39+10+3+9+63+9+60+23+11+8+37+15+10+8+17	0+13+21+40+16+7+30+4+11+35+8+44+13+4+16+12+15+1+25+13+9+17+10+12+21+4+9+25+19+39+10+3+9+63+9+60+23+11+8+37+15+10+8+17	Cul1	39.3	39.3	25	433.42	433.42	8804937	7864804	5453249	6530188	7456555	6768591	5125866	6642979	5780853	7592929	5869531	5398053	6616983	5420526	6740627	6412343	6529938	0.116	31	0.171	31	0.189	31	0.129	31	0.263	31	0.155	31	0.255	31	0.202	31	0.188	30	0.127	31	0.161	31	0.178	31	0.215	31	0.155	31	0.143	31	0.209	31	812	Cullin-1
Q91YR7_Prpf6_31	0.999424	0.904107	0.982766	0.997776	0.976937	0.934517	0.379282	2.63812	6.02343	2.38262	6.11169	3.04095	-0.0522547	-0.296141	-0.589705	-0.243886	-0.53745	-0.293564	0.00175	-0.0205	-0.04225	-0.02025	-0.044	-0.02375	0.916372	0.544738	0.249837	0.577747	0.244811	0.496483	-0.108198	-0.631094	-1.23349	-0.578933	-1.24745	-0.71004	-0.702021	0.0856496	-0.641854	-0.119028	0.733657	0.0963558	-0.353831	0.296367	-0.220507	0.505868	-0.0915975	-0.396759	0.53181	-0.400479	1.09801	-0.247772	Q91YR7	Prpf6	Q91YR7_Prpf6_31_Prpf6	Q91YR7_Prpf6_31	31	14700000000	1	31	MOUSE	1			0	31	31	14700000000	0	Q91YR7	Q91YR7	0+38+9+49+14+27+9+2+19+11+63+30+21+10+15+24+33+4+9+21+12+22+8+22+13+10+20+12+13+20+13+33+10+34+10+43+7+5+12+2+8+56+9+67+14+24+17+1+11+5	0+38+9+49+14+27+9+2+19+11+63+30+21+10+15+24+33+4+9+21+12+22+8+22+13+10+20+12+13+20+13+33+10+34+10+43+7+5+12+2+8+56+9+67+14+24+17+1+11+5	Prpf6	39.2	39.2	31	432.83	432.83	6550406	6096036	4168177	5150194	6298098	5500725	4669863	6091702	4488560	6483644	4902665	4509144	5257247	4598733	5722471	5271504	5359948	0.121	31	0.185	31	0.13	31	0.178	31	0.184	31	0.342	31	0.195	31	0.216	31	0.146	31	0.15	31	0.206	31	0.158	31	0.137	31	0.19	31	0.144	31	0.154	31	813	Pre-mRNA-processing factor 6
Q9D394_Rufy3_30	0.999424	0.992202	0.982766	0.997776	0.983958	0.965245	4.06336	0.281273	2.22585	2.93989	0.753304	1.6422	-0.354085	-0.0340997	-0.251221	0.319985	0.102864	-0.217121	-0.029	-0.0025	-0.02125	0.0285	0.00775	-0.02075	0.392341	0.937287	0.598984	0.508173	0.840755	0.685142	-0.901553	-0.081063	-0.545801	0.6909	0.207033	-0.419493	-0.206477	0.428248	-1.05525	0.449661	-0.780989	-0.192712	0.331717	-0.153293	0.907968	-0.544781	0.108252	0.0132253	0.025942	0.126467	0.454889	0.0137651	Q9D394	Rufy3	Q9D394_Rufy3_30_Rufy3	Q9D394_Rufy3_30	78	178000000000	1	78	MOUSE	1			0	30	53	162000000000	0	Q9D394	Q9D394	0+17+13+2+45+4+32+7+37+11+6+1+6+44+18+6+41+4+21+2+11+7+11+15+17+9+8+10+15+2+6+4+16+7+8+6	0+17+13+2+45+4+32+7+37+11+6+1+6+44+18+6+41+4+21+2+11+7+11+15+17+9+8+10+15+2+6+4+16+7+8+6	Rufy3	66.3	66.3	30	432.82	432.82	36216004	34546972	21934242	29844630	31656371	30047549	23875358	29827897	25969323	32517675	26029737	24499765	28894928	25357054	30204094	29563333	28811558	0.191	76	0.205	76	0.169	76	0.171	76	0.18	76	0.156	76	0.182	76	0.229	76	0.199	76	0.181	76	0.279	76	0.246	76	0.221	76	0.248	76	0.136	76	0.181	76	814	Protein RUFY3
Q14BI2_Grm2_30	0.999424	0.792239	0.982766	0.997776	0.978136	0.977911	1.32381	6.23432	5.0352	4.68134	3.45056	0.826793	0.183827	0.622901	0.533771	0.439074	0.349944	-0.0891299	0.01175	0.048	0.0455	0.03825	0.03375	-0.0045	0.737257	0.237995	0.313675	0.340303	0.451798	0.826648	0.346786	1.27025	1.0697	1.01056	0.787753	-0.225779	-0.220242	0.278361	0.239335	0.581914	0.0118332	0.554046	-0.309602	-0.776686	0.220507	0.376158	-0.0749434	0.714167	0.168623	-1.15928	-0.815663	0.550605	Q14BI2	Grm2	Q14BI2_Grm2_30_Grm2	Q14BI2_Grm2_30	92	133000000000	1	92	MOUSE	1			0	30	39	61400000000	0	Q14BI2	Q14BI2	0+24+33+4+22+11+13+49+15+6+23+31+9+7+8+9+7+97+9+28+11+4+22+3+15+10+61+128+6+42+6+1+6+31+9+53+10+11+38	0+24+33+4+22+11+13+49+15+6+23+31+9+7+8+9+7+97+9+28+11+4+22+3+15+10+61+128+6+42+6+1+6+31+9+53+10+11+38	Grm2	37	37	30	432.79	432.79	46640193	43878966	29776367	35411514	40879982	39214726	29972549	34878982	31308102	45015139	30411265	31378740	36984721	26786974	35985917	38730159	36078394	0.218	91	0.227	91	0.162	90	0.177	91	0.236	91	0.177	90	0.212	91	0.231	91	0.19	91	0.211	91	0.437	91	0.228	91	0.151	90	0.19	91	0.155	90	0.209	91	815	Metabotropic glutamate receptor 2
Q01065_Pde1b_25	0.999424	0.948482	0.982766	0.997776	0.978136	0.9695	7.05507	1.53857	2.46978	5.71723	3.2765	1.31109	-1.34895	-0.203941	-0.484875	1.14501	0.864075	-0.280935	-0.1125	-0.0055	-0.0325	0.109	0.08	-0.029	0.197012	0.701686	0.566268	0.268088	0.470273	0.73942	-1.40159	-0.396383	-0.596292	1.18624	0.755181	-0.343633	-0.963558	-1.71299	2.06699	0.105802	-1.79864	0.831069	-3.48303	0.490539	0.66152	-0.12971	0.749434	-0.661265	-0.025942	0.126467	1.34898	-0.0137651	Q01065	Pde1b	Q01065_Pde1b_25_Pde1b	Q01065_Pde1b_25	70	124000000000	1	70	MOUSE	1			0	25	39	61200000000	0	Q01065	Q01065	1+23+20+42+3+21+13+14+4+49+29+22+38+45+23+8+5+23+15+14+30+11+2+27+54	1+23+20+42+3+21+13+14+4+49+29+22+38+45+23+8+5+23+15+14+30+11+2+27+54	Pde1b	55.7	55.7	25	432.53	432.53	20964500	18859462	17069406	16619314	17695840	19218170	12652713	19357310	15630955	21401475	15885794	15255080	17860778	15089926	18845462	19025568	17589485	0.243	66	0.234	66	0.28	66	0.253	66	0.211	66	0.202	66	0.412	66	0.244	66	0.212	66	0.368	66	0.305	66	0.243	66	0.202	66	0.261	66	0.195	66	0.257	66	816	Calcium/calmodulin-dependent 3',5'-cyclic nucleotide phosphodiesterase 1B
Q9D1A2_Cndp2_24	0.999424	0.965929	0.990592	0.997776	0.976937	0.988943	3.64582	1.11868	0.874897	3.59671	4.28364	0.400759	-0.300773	0.173792	0.102981	0.474565	0.403754	-0.0708112	-0.025	0.00475	0.00975	0.03175	0.03475	0.003	0.431934	0.772915	0.817542	0.436847	0.372938	0.911852	-0.82533	0.298037	0.237836	0.81612	0.939339	-0.114008	0.853437	0.0749434	0.0326366	-0.502562	-0.0946654	-0.517913	-0.165858	-0.378124	0.79123	1.42681	-0.907648	-0.568688	0.103768	-0.432096	0.250973	0.123886	Q9D1A2	Cndp2	Q9D1A2_Cndp2_24_Cndp2	Q9D1A2_Cndp2_24	48	66500000000	1	48	MOUSE	1			0	24	48	66500000000	0	Q9D1A2	Q9D1A2	0+5+12+4+16+6+41+50+47+5+15+88+19+2+19+14+30+2+23+4+48+3+21+1	0+5+12+4+16+6+41+50+47+5+15+88+19+2+19+14+30+2+23+4+48+3+21+1	Cndp2	61.2	61.2	24	432.43	432.43	20679333	18702582	11512378	14931423	15618152	16615508	13043674	15765736	13263169	18206521	12363882	12184389	14126115	13478908	15546178	16106613	15134035	0.233	47	0.277	47	0.194	47	0.243	47	0.247	47	0.182	46	0.241	46	0.263	46	0.212	46	0.3	47	0.277	47	0.224	46	0.202	47	0.261	47	0.177	45	0.15	45	817	Cytosolic non-specific dipeptidase
P59759_Mkl2_31	0.999424	0.998567	0.982766	0.997776	0.976937	0.860925	3.43897	0.0149829	11.9027	3.50244	5.50069	12.4004	-0.327917	-0.00163365	-0.80872	0.326284	-0.480803	-0.807086	-0.02425	0.0025	-0.06425	0.02875	-0.04	-0.06875	0.453005	0.996556	0.0645253	0.446432	0.281794	0.0575389	-0.786727	-0.00444631	-2.11723	0.798541	-1.1475	-2.19087	-0.743316	-0.556723	-0.206699	-0.555463	0.165664	-0.734713	0.0110572	0.419002	0.376158	0.479926	0.349736	-0.0396759	0.428042	0.252934	0.643119	-0.151416	P59759	Mrtfb	P59759_Mkl2_31_Mrtfb	P59759_Mkl2_31	39	249000000000	1	39	MOUSE	1			0	31	39	249000000000	0	P59759	P59759	0+6+19+2+9+16+13+16+6+38+8+13+18+41+61+27+10+3+11+40+30+11+14+150+6+2+19+1+23+124+45+1+53+38+43+163	0+6+19+2+9+16+13+16+6+38+8+13+18+41+61+27+10+3+11+40+30+11+14+150+6+2+19+1+23+124+45+1+53+38+43+163	Mkl2	35.9	35.9	31	431.79	431.79	41091998	35452376	24606642	26081993	37414583	26870668	29844581	37766055	25339371	39207212	28269122	23400139	30911349	26169178	33244050	32137694	31112938	0.21	39	0.16	39	0.166	39	0.157	39	0.157	39	0.235	39	0.196	39	0.235	39	0.182	39	0.217	39	0.213	39	0.197	39	0.146	39	0.163	39	0.179	39	0.129	39	818	MKL/myocardin-like protein 2
Q8R3C7_Ddx19b_25	0.999424	0.793716	0.985248	0.997776	0.978136	0.942313	0.255366	6.16101	1.70434	4.99848	1.68722	2.74409	0.0320618	-0.433268	-0.173451	-0.46533	-0.205512	0.259818	0.00125	-0.03825	-0.01475	-0.0375	-0.016	0.0215	0.942895	0.242047	0.675407	0.316339	0.678076	0.531607	0.0737961	-1.25839	-0.43328	-1.06509	-0.429413	0.65173	-0.454249	-0.321186	0.19582	0.515787	-0.26033	1.04787	0.287488	-0.316806	-0.194565	-0.12971	-0.249811	-0.529012	0.337245	0.210778	0.219602	-0.137651	Q8R3C7	Ddx19b	Q8R3C7_Ddx19b_25_Ddx19b	Q8R3C7_Ddx19b_25	45	27700000000	1	45	MOUSE	1			0	25	33	23700000000	0	Q8R3C7	Q8R3C7	0+1+25+3+11+16+8+3+15+16+95+15+19+10+22+28+9+2+19+27+34+7+10+19+12+10+25+4+11+3	0+1+25+3+11+16+8+3+15+16+95+15+19+10+22+28+9+2+19+27+34+7+10+19+12+10+25+4+11+3	Ddx19b	65.7	65.7	25	431.62	431.62	9457282	7936772	6177509	7328623	8480681	7707818	7035824	8798126	6319026	8990330	7028108	6113894	7410866	6681430	7941409	7633779	7565092	0.158	45	0.157	45	0.188	45	0.135	45	0.211	45	0.21	45	0.2	45	0.226	45	0.152	45	0.185	45	0.214	45	0.177	45	0.137	45	0.164	45	0.159	45	0.111	45	819	DEAD (Asp-Glu-Ala-Asp) box polypeptide 19b
Q8K010_Oplah_28	0.999424	0.636978	0.982766	0.997776	0.978287	0.95021	12.84	15.3829	10.4526	0.738604	1.31557	2.36656	1.18545	1.27847	1.01205	0.0930193	-0.173398	-0.266417	0.092	0.10475	0.081	0.01475	-0.011	-0.02575	0.0520002	0.0289539	0.0901039	0.843606	0.738658	0.579888	2.26135	2.62927	1.90755	0.203443	-0.344506	-0.575209	-0.715786	0.610254	0.130547	0.581914	0.544326	1.04787	-0.342774	0.0510978	0.700433	-0.142681	0.757761	0.357083	0.103768	-1.05389	-0.784292	-1.70687	Q8K010	Oplah	Q8K010_Oplah_28_Oplah	Q8K010_Oplah_28	29	12500000000	1	29	MOUSE	1			0	28	29	12500000000	0	Q8K010	Q8K010	0+7+24+3+18+7+6+30+7+42+29+2+7+65+6+1+7+8+15+101+39+77+11+92+11+3+9+14+20+57+14+12+10+131+21+8+10+121+40+28+20+11+10+33+11+77+7+6	0+7+24+3+18+7+6+30+7+42+29+2+7+65+6+1+7+8+15+101+39+77+11+92+11+3+9+14+20+57+14+12+10+131+21+8+10+121+40+28+20+11+10+33+11+77+7+6	Oplah	27.3	27.3	28	431.61	431.61	5049842	4869046	3168777	4016197	4650932	4247076	3345809	4215104	3548332	4823556	3763515	3459886	4043902	3136205	3993356	3737480	4004314	0.154	28	0.158	28	0.178	28	0.117	28	0.131	28	0.105	28	0.206	28	0.142	28	0.169	28	0.117	28	0.252	28	0.139	28	0.131	28	0.246	28	0.147	28	0.138	28	820	5-oxoprolinase
Q8C052_Map1s_30	0.999424	0.822975	0.982766	0.997776	0.978136	0.873908	0.298864	4.72432	3.99804	2.63743	2.21304	7.51395	-0.0682637	0.459348	-0.59056	0.527611	-0.522296	-1.04991	-0.00425	0.035	-0.0555	0.04125	-0.05125	-0.0925	0.933498	0.336952	0.398287	0.544825	0.600754	0.177258	-0.0859868	1.01823	-0.888531	0.630949	-0.543203	-1.47017	-1.1838	-2.31254	0.380761	0.462886	-0.0236663	-2.55343	1.08361	0.92998	-0.363187	1.28413	0.374717	0.251281	-0.168623	0.347784	-0.125487	-0.344128	Q8C052	Map1s	Q8C052_Map1s_30_Map1s	Q8C052_Map1s_30	40	17300000000	1	40	MOUSE	1			0	30	40	17300000000	0	Q8C052	Q8C052	0+44+17+5+10+8+32+34+51+104+13+3+14+7+10+4+11+18+31+3+6+12+32+9+9+4+8+7+9+4+9+149+16+42+7+24+10+3+13+15+16+75+16+22+34+3	0+44+17+5+10+8+32+34+51+104+13+3+14+7+10+4+11+18+31+3+6+12+32+9+9+4+8+7+9+4+9+149+16+42+7+24+10+3+13+15+16+75+16+22+34+3	Map1s	38.4	38.4	30	431.54	431.54	6383051	5942893	4374373	5008918	5741982	5017205	4904304	6095285	4635653	6801328	4976567	4730426	5136879	4574094	5381890	5397842	5318918	0.891	40	0.252	40	0.233	39	0.332	40	0.272	40	0.251	40	0.28	40	0.333	39	0.277	40	0.275	40	0.245	40	0.336	40	0.167	40	0.212	39	0.146	40	0.141	40	821	Microtubule-associated protein 1S
Q8JZP2_Syn3_27	0.999424	0.902432	0.982766	0.997776	0.978287	0.977445	1.47746	2.70169	3.32494	0.716553	1.32252	0.905378	0.381051	0.521599	0.636831	0.140547	0.25578	0.115232	0.0075	0.02675	0.0365	0.02125	0.029	0.00775	0.71163	0.536823	0.465057	0.8479	0.737476	0.811825	0.382488	0.643975	0.764336	0.197774	0.346135	0.245505	-0.385423	-0.428248	0.924705	0.317407	1.86964	-0.180667	-1.00621	-1.27744	0.415071	-0.53181	0.216503	-0.132253	0.778259	1.10659	-2.00779	-1.99594	Q8JZP2	Syn3	Q8JZP2_Syn3_27_Syn3	Q8JZP2_Syn3_27	38	44700000000	1	38	MOUSE	1			0	27	38	44700000000	0	Q8JZP2	Q8JZP2	0+7+35+1+49+20+8+83+44+12+30+17+8+18+19+8+55+3+34+8+78+16+17+1+8	0+7+35+1+49+20+8+83+44+12+30+17+8+18+19+8+55+3+34+8+78+16+17+1+8	Syn3	66.4	66.4	27	431.27	431.27	8412693	7578323	5373351	6350871	7736680	6599551	4943910	6275366	5439438	7175617	5274666	5148402	6400175	5895003	5965410	6022264	6286982	0.249	37	0.221	37	0.187	37	0.19	37	0.257	37	0.257	37	0.266	37	0.251	37	0.192	37	0.29	37	0.238	37	0.256	37	0.138	37	0.196	37	0.166	37	0.157	37	822	Synapsin-3
Q8C079_Strip1_23	0.999424	0.953928	0.985464	0.997776	0.978136	0.938564	1.69793	1.428	1.53462	0.130619	3.22278	2.85186	-0.229578	-0.204941	0.166059	0.0246366	0.395637	0.371	-0.026	-0.02275	0.00975	0.00525	0.03575	0.0305	0.676406	0.719781	0.702325	0.970372	0.476127	0.518578	-0.43226	-0.371036	0.395104	0.0382573	0.744679	0.673077	0.220242	0.0642372	-0.0435155	0.806744	-0.106499	1.09605	-0.696605	-0.827784	0.843113	-1.37492	-0.274793	0.370309	-0.025942	0.548024	0.329402	-0.468014	Q8C079	Strip1	Q8C079_Strip1_23_Strip1	Q8C079_Strip1_23	47	20700000000	1	47	MOUSE	1			0	23	28	17700000000	0	Q8C079	Q8C079	1+16+83+7+7+10+5+10+154+16+4+14+53+36+5+7+16+18+13+17+35+10+2+24+53+13+35+10+12+14+35+8+4+26+13+21+17+14	1+16+83+7+7+10+5+10+154+16+4+14+53+36+5+7+16+18+13+17+35+10+2+24+53+13+35+10+12+14+35+8+4+26+13+21+17+14	Strip1	34.6	34.6	23	430.37	430.37	5900033	5566547	3757838	4518696	4961625	5052181	3904781	4817731	4204234	5285556	4113016	4336673	4466401	3895466	4583581	4760505	4632804	0.207	46	0.218	46	0.371	46	0.207	46	0.213	46	0.164	46	0.289	45	0.199	46	0.222	46	0.224	46	0.179	46	0.244	46	0.234	46	0.223	46	0.215	46	0.139	46	823	Striatin-interacting protein 1
Q60737_Csnk2a1_22	0.999424	0.91703	0.990592	0.997776	0.978136	0.938564	1.52863	2.39429	0.806238	0.617187	2.14945	2.9293	-0.174291	-0.261549	0.10466	-0.0872574	0.278951	0.366209	-0.0145	-0.0275	0.00975	-0.011	0.02425	0.03525	0.703294	0.576198	0.83057	0.867524	0.609614	0.509413	-0.394104	-0.581422	0.220532	-0.171954	0.529661	0.688288	-0.137651	-0.642372	0.979099	0.529012	-0.591659	0.638357	-0.608147	0.173732	0.79123	-0.389129	-0.64951	-0.489336	0.389129	-0.147545	0.329402	-0.261537	Q60737	Csnk2a1	Q60737_Csnk2a1_22_Csnk2a1	Q60737_Csnk2a1_22	43	112000000000	1	43	MOUSE	1			0	22	43	112000000000	0	Q60737	Q60737	0+1+7+2+33+6+15+19+86+3+19+37+16+3+28+8+20+13+13+62	0+1+7+2+33+6+15+19+86+3+19+37+16+3+28+8+20+13+13+62	Csnk2a1	60.6	60.6	22	429.87	429.87	11461228	10466645	7603709	8492185	9375146	9670750	7183105	8836886	7814689	10755556	7454240	7479821	8723198	7366833	9383991	9287110	8834693	0.144	42	0.18	42	0.182	42	0.177	42	0.197	42	0.166	42	0.223	42	0.154	42	0.167	42	0.251	42	0.303	42	0.188	42	0.126	42	0.237	42	0.145	42	0.183	42	824	Casein kinase II subunit alpha
Q80U63_Mfn2_29	0.999424	0.770953	0.982766	0.997776	0.983958	0.972291	3.76424	7.50384	6.21319	1.62089	0.712751	1.15973	0.638364	0.90809	0.763288	0.269726	0.124924	-0.144802	0.0425	0.06675	0.05925	0.02625	0.01675	-0.0095	0.420316	0.177671	0.239156	0.688511	0.848643	0.765644	0.847309	1.47131	1.2642	0.414965	0.196626	-0.307685	-0.412954	-0.171299	0.511308	0.555463	1.30165	0.674491	-0.950921	-1.04239	0.0907968	-0.12971	-0.0499623	1.1506	0.804201	-0.885269	-0.658805	-1.83076	Q80U63	Mfn2	Q80U63_Mfn2_29_Mfn2	Q80U63_Mfn2_29	33	17000000000	1	33	MOUSE	1			0	29	33	17000000000	0	Q80U63	Q80U63	0+7+8+47+17+7+8+4+6+5+11+15+19+93+27+6+14+6+7+9+18+9+12+2+7+2+21+19+10+4+8+12+20+8+8+5+29+54+11+74+6+8+9+35+23+7+20	0+7+8+47+17+7+8+4+6+5+11+15+19+93+27+6+14+6+7+9+18+9+12+2+7+2+21+19+10+4+8+12+20+8+8+5+29+54+11+74+6+8+9+35+23+7+20	Mfn2	42.1	42.1	29	429.77	429.77	9484147	8081114	6179526	7442983	9571693	7499972	5835366	6921602	7062030	8799055	5854612	6487617	7959211	5287898	6905811	7015123	7274235	0.186	33	0.207	33	0.2	33	0.149	33	0.295	33	0.255	33	0.223	33	0.274	33	0.219	33	0.199	33	0.423	33	0.186	33	0.164	33	0.309	33	0.135	33	0.237	33	825	Mitofusin-2
Q3V1Q3_Adcy2_29	0.999424	0.947316	0.982766	0.997776	0.976937	0.897445	2.20302	1.6102	3.27039	0.515766	5.19351	4.73018	0.242046	0.169283	-0.336648	-0.0727626	-0.578694	-0.505932	0.02425	0.01475	-0.02275	-0.0075	-0.047	-0.0395	0.602141	0.690208	0.470935	0.888021	0.302447	0.336497	0.54157	0.412608	-0.753871	-0.145119	-1.0962	-1.01793	-1.19757	0.385423	-0.228457	-0.19838	-0.74549	0.542002	0.563919	0.715369	-0.233478	-0.168623	0.208176	0.978673	-0.103768	-0.179162	0.266659	0.123886	Q3V1Q3	Adcy2	Q3V1Q3_Adcy2_29_Adcy2	Q3V1Q3_Adcy2_29	32	18600000000	1	32	MOUSE	1			0	29	31	18500000000	0	Q3V1Q3	Q3V1Q3	0+15+17+193+7+14+15+11+16+1+16+20+6+33+10+3+51+16+14+5+8+29+9+17+16+9+21+10+8+71+10+162+6+5+31+68+26+18+6+9+41+21+6+16+9	0+15+17+193+7+14+15+11+16+1+16+20+6+33+10+3+51+16+14+5+8+29+9+17+16+9+21+10+8+71+10+162+6+5+31+68+26+18+6+9+41+21+6+16+9	Adcy2	31.8	31.8	29	429.52	429.52	7093262	6702284	4618994	5581672	6363644	6410827	5452285	6507399	4901072	6975122	5754298	5219854	5795702	5019159	5932614	5919974	5890510	0.154	32	0.215	32	0.185	32	0.292	32	0.214	32	0.262	32	0.298	32	0.262	32	0.2	32	0.182	32	0.291	32	0.217	32	0.239	32	0.198	32	0.162	32	0.161	31	826	Adenylate cyclase type 2
Q9D2N9_Vps33a_25	0.999424	0.865736	0.982766	0.997776	0.976937	0.873908	3.94794	3.55127	3.98602	0.771567	9.16802	9.49157	-0.490633	-0.385561	0.497161	0.105072	0.987794	0.882722	-0.05225	-0.03575	0.03075	0.0185	0.083	0.0645	0.402909	0.441442	0.39939	0.837227	0.121115	0.11242	-0.880697	-0.807804	0.886341	0.211878	1.71809	1.768	0.702021	0.546016	-0.29373	1.60026	-0.425994	0.734713	-1.06149	-0.643832	-0.0778259	-0.466955	0.216503	-0.64804	0.324274	1.09605	-0.345088	-0.509309	Q9D2N9	Vps33a	Q9D2N9_Vps33a_25_Vps33a	Q9D2N9_Vps33a_25	30	11700000000	1	30	MOUSE	1			0	25	30	11700000000	0	Q9D2N9	Q9D2N9	0+1+8+77+17+4+9+1+7+2+11+40+18+16+21+56+14+2+11+3+9+4+6+27+38+8+13+2+6+1+19+11+7+4+27+18+19+27+34	0+1+8+77+17+4+9+1+7+2+11+40+18+16+21+56+14+2+11+3+9+4+6+27+38+8+13+2+6+1+19+11+7+4+27+18+19+27+34	Vps33a	49.1	49.1	25	429.29	429.29	5020758	4629140	2987898	3871030	4161409	4119922	3346808	3994830	3280593	4490896	3178266	3370498	3674673	3361796	3809128	3925959	3826475	0.353	29	0.341	27	0.295	27	0.416	29	0.251	28	0.218	27	0.415	28	0.191	27	0.142	26	0.321	29	0.367	28	0.3	27	0.209	27	0.391	29	0.198	26	0.2	26	827	Vacuolar protein sorting-associated protein 33A
P62196_Psmc5_25	0.999424	0.906395	0.990592	0.997776	0.992	0.970558	1.72859	2.57364	0.767399	0.969399	0.44178	1.2174	-0.171141	-0.288085	-0.108792	-0.116944	0.0623491	0.179293	-0.01775	-0.038	-0.01	-0.01825	0.00775	0.026	0.671647	0.552886	0.838031	0.799945	0.903279	0.755544	-0.439083	-0.618074	-0.210656	-0.261537	0.125116	0.321452	0.0825907	1.18839	-0.641854	-0.436435	0.201164	-0.313156	0.0552861	0	0.518839	-0.350216	-0.95761	0.264506	0.518839	0.463712	-0.423517	0.0688256	P62196	Psmc5	P62196_Psmc5_25_Psmc5	P62196_Psmc5_25	89	206000000000	1	89	MOUSE	1			0	25	48	115000000000	0	P62196	P62196	0+1+14+6+17+22+18+16+19+4+8+5+26+6+34+5+28+3+55+10+13+3+12+21+26+3+14+17	0+1+14+6+17+22+18+16+19+4+8+5+26+6+34+5+28+3+55+10+13+3+12+21+26+3+14+17	Psmc5	69.9	69.9	25	428.39	428.39	39930269	38323869	23100377	28220601	35513090	30926739	27155657	31434283	26107965	36400676	24845147	25175009	29905292	26252979	31347433	31480094	30382468	0.173	86	0.176	86	0.164	86	0.201	86	0.162	86	0.186	86	0.201	86	0.191	86	0.165	86	0.199	86	0.229	86	0.16	86	0.129	86	0.16	86	0.131	86	0.15	86	828	26S proteasome regulatory subunit 8
Q8R1B4_Eif3c_29	0.999424	0.906915	0.985248	0.997776	0.978136	0.895003	1.48757	2.54837	1.83027	0.741799	3.55879	4.89653	0.161392	0.251428	-0.18329	0.0900361	-0.344682	-0.434718	0.011	0.01725	-0.0185	0.00825	-0.0295	-0.03775	0.709975	0.556113	0.656105	0.842985	0.440678	0.323852	0.384722	0.612949	-0.461083	0.204263	-0.807955	-1.04651	-0.399188	0.22483	-0.456913	-0.304182	0.236663	-0.590179	0.265373	0.531417	0.765288	0.103768	0.291447	-0.357083	-0.0778259	0.379401	-0.517632	0.0137651	Q8R1B4	Eif3c	Q8R1B4_Eif3c_29_Eif3c	Q8R1B4_Eif3c_29	36	53500000000	1	36	MOUSE	1			0	29	36	53500000000	0	Q8R1B4	Q8R1B4	0+33+13+9+10+13+10+62+23+73+7+32+16+2+7+8+11+110+9+7+17+32+7+8+29+36+36+5+14+82+19+8+10+4+10+8+7+35+38+15+9+8+6+5+8	0+33+13+9+10+13+10+62+23+73+7+32+16+2+7+8+11+110+9+7+17+32+7+8+29+36+36+5+14+82+19+8+10+4+10+8+7+35+38+15+9+8+6+5+8	Eif3c	34.6	34.6	29	428.34	428.34	12998422	12200877	8560944	10112248	12197447	10719683	9049860	11708625	9222686	13773323	9444070	8986315	10683244	9354697	11036800	10992419	10690104	0.226	36	0.2	36	0.149	36	0.179	36	0.183	36	0.205	36	0.217	36	0.221	36	0.18	36	0.281	36	0.215	36	0.247	36	0.162	36	0.144	36	0.11	36	0.156	36	829	Eukaryotic translation initiation factor 3 subunit C
Q8R081_Hnrnpl_24	0.999424	0.865736	0.982766	0.997776	0.976937	0.95021	1.64866	3.54098	9.41074	1.34706	4.72837	2.33996	-0.233784	-0.467279	-0.795472	-0.233495	-0.561688	-0.328193	-0.0165	-0.05	-0.06425	-0.0315	-0.04775	-0.01625	0.684123	0.442489	0.114532	0.733321	0.336638	0.58345	-0.42124	-0.805955	-1.75472	-0.352195	-1.017	-0.569709	-0.385423	0.0107062	-0.902947	-0.991898	0.425994	-1.36103	0.574976	0.337245	-0.622607	1.18036	-1.15746	-0.357083	0.869055	-0.158084	-0.266659	0.468014	Q8R081	Hnrnpl	Q8R081_Hnrnpl_24_Hnrnpl	Q8R081_Hnrnpl_24	72	301000000000	1	72	MOUSE	1			0	24	72	301000000000	0	Q8R081	Q8R081	0+19+8+7+22+6+42+71+11+40+17+2+16+13+26+41+9+5+35+5+13+5+39+20+6+3+9+48+48	0+19+8+7+22+6+42+71+11+40+17+2+16+13+26+41+9+5+35+5+13+5+39+20+6+3+9+48+48	Hnrnpl	51.3	51.3	24	428.12	428.12	30960285	28241201	18807049	22223196	29548331	22448263	22199907	27583320	20343841	30874257	18743407	18836301	24779640	20218566	24333366	24745827	24055422	0.509	71	0.276	71	0.554	71	0.217	71	0.523	71	0.26	71	0.298	71	0.354	71	0.2	71	0.379	71	0.31	71	0.281	71	0.24	71	0.179	71	0.187	71	0.278	71	830	Heterogeneous nuclear ribonucleoprotein L
G3UYG6_Gigyf2_31	0.999424	0.917444	0.990592	0.997776	0.978136	0.955215	1.35217	2.37492	0.649737	4.70162	2.41306	1.91461	-0.31834	0.406752	0.139766	0.725092	0.458105	-0.266987	-0.022	0.038	0.02075	0.062	0.04275	-0.01925	0.732458	0.578772	0.861046	0.338718	0.573712	0.643485	-0.353492	0.577529	0.180331	1.01408	0.584555	-0.479585	-0.357893	0.802965	0.696249	-1.13738	-1.75131	-1.50556	1.18312	0.245269	-0.363187	0.830142	0.433006	0.171929	-2.1013	-0.137006	0.705862	0.977323	G3UYG6	Gigyf2	G3UYG6_Gigyf2_31_Gigyf2	G3UYG6_Gigyf2_31	35	11700000000	1	35	MOUSE	1			0	31	35	11700000000	0	G3UYG6	G3UYG6	0+1+15+49+25+86+30+3+13+26+7+54+20+91+64+33+13+36+14+60+22+89+6+9+6+2+8+26+8+6+6+2+6+67+43+22+22+6+11+65+12+19+7+52+23+72+28	0+1+15+49+25+86+30+3+13+26+7+54+20+91+64+33+13+36+14+60+22+89+6+9+6+2+8+26+8+6+6+2+6+67+43+22+22+6+11+65+12+19+7+52+23+72+28	Gigyf2	31.8	31.8	31	427.52	427.52	4037857	3804323	2650625	2868352	3331040	2947110	3023553	3629995	2654007	4101790	3025377	2777204	2913988	2628163	3386897	3321838	3193882	0.374	31	0.443	32	0.232	31	0.291	31	0.231	31	0.17	30	0.3	31	0.232	31	0.233	31	0.42	32	0.222	31	0.573	32	0.235	31	0.266	31	0.195	31	0.167	31	831	GRB10-interacting GYF protein 2
Q6A068_Cdc5l_27	0.999424	0.636978	0.982766	0.997776	0.983958	0.9695	9.60161	17.0952	8.24149	3.05387	0.736607	1.29873	-0.704521	-0.998472	-0.818228	-0.29395	-0.113706	0.180244	-0.056	-0.07925	-0.06825	-0.02125	-0.01225	0.009	0.109607	0.01952	0.149917	0.495009	0.843994	0.741527	-1.78851	-2.87825	-1.57993	-0.713112	-0.202757	0.340671	0.688256	0.396129	-1.3925	-0.317407	0.414161	-0.228845	-0.652376	0.296367	-0.207536	-0.518839	-0.0249811	-0.595139	0.817171	0.632335	0.56469	0.633195	Q6A068	Cdc5l	Q6A068_Cdc5l_27_Cdc5l	Q6A068_Cdc5l_27	32	18800000000	1	32	MOUSE	1			0	27	32	18800000000	0	Q6A068	Q6A068	0+49+10+11+13+8+15+4+12+13+21+50+12+25+9+19+19+4+57+10+19+19+27+6+9+6+19+11+23+5+16+49+6+1+21+33+13+89+23+31+8+7	0+49+10+11+13+8+15+4+12+13+21+50+12+25+9+19+19+4+57+10+19+19+27+6+9+6+19+11+23+5+16+49+6+1+21+33+13+89+23+31+8+7	Cdc5l	43.8	43.8	27	426.87	426.87	8012286	6876056	4304007	6028797	7003072	6003953	5454064	6326957	4822482	7480309	5431371	5149197	6224204	5456344	6277810	6266772	6069855	0.107	31	0.143	31	0.19	31	0.157	31	0.199	31	0.172	31	0.202	31	0.254	31	0.149	31	0.2	31	0.228	31	0.143	31	0.11	31	0.15	31	0.102	31	0.169	31	832	Cell division cycle 5-like protein
Q8VE19_Mios_30	0.999424	0.947745	0.985248	0.997776	0.978136	0.924763	0.71372	1.55863	1.70787	0.641821	2.41957	3.41463	0.100725	0.19342	-0.236154	0.092695	-0.336879	-0.429574	0.01275	0.016	-0.0095	0.00525	-0.02225	-0.0275	0.848454	0.698453	0.674859	0.862617	0.572853	0.455551	0.197059	0.400942	-0.434064	0.178398	-0.585891	-0.781385	-1.17003	0.770847	-0.141425	-0.661265	-0.958487	0.734713	0.154801	0.214611	1.03768	-0.220507	-0.208176	-0.0925772	0.0389129	-0.916886	0.235287	0.385423	Q8VE19	Mios	Q8VE19_Mios_30_Mios	Q8VE19_Mios_30	32	10400000000	1	32	MOUSE	1			0	30	32	10400000000	0	Q8VE19	Q8VE19	0+44+20+50+21+15+10+2+14+22+16+5+35+25+9+6+22+21+18+17+16+23+13+10+9+5+9+4+10+8+11+59+19+5+7+61+48+12+7+5+7+51+8+5+20+40+31	0+44+20+50+21+15+10+2+14+22+16+5+35+25+9+6+22+21+18+17+16+23+13+10+9+5+9+4+10+8+11+59+19+5+7+61+48+12+7+5+7+51+8+5+20+40+31	Mios	43.4	43.4	30	426.31	426.31	4478620	4699445	2868121	3374449	3920285	3924657	3354257	3776694	3307109	4442064	3019910	3241238	3708001	2950981	3831374	4022170	3682461	0.185	32	0.236	32	0.162	32	0.217	32	0.124	32	0.161	32	0.245	32	0.19	32	0.212	32	0.179	32	0.222	32	0.229	32	0.146	32	0.19	32	0.186	32	0.185	32	833	GATOR complex protein MIOS
E9PUI5_Fnbp1l_30	0.999424	0.898103	0.982766	0.997776	0.984181	0.983597	1.66372	2.88848	2.40507	1.2894	0.687742	0.618653	-0.237883	-0.391189	-0.316864	-0.153306	-0.0789804	0.0743252	-0.00975	-0.02875	-0.01625	-0.017	-0.0065	0.0105	0.681754	0.514223	0.574769	0.743121	0.853544	0.867231	-0.424617	-0.680959	-0.582994	-0.338677	-0.190172	0.172245	0	0.353305	-0.29373	-0.171929	0.212997	-0.529957	0.530747	-0.0102196	0.700433	-0.142681	-0.491296	-0.476111	0.79123	-1.16982	0.721548	0.812142	E9PUI5	Fnbp1l	E9PUI5_Fnbp1l_30_Fnbp1l	E9PUI5_Fnbp1l_30	36	21300000000	1	36	MOUSE	1			0	30	36	21300000000	0	E9PUI5	E9PUI5	0+1+26+8+9+42+23+4+7+1+10+18+16+21+35+4+13+1+17+6+41+18+6+83+6+21+23+7+11+21+16+29+34+3+19+9	0+1+26+8+9+42+23+4+7+1+10+18+16+21+35+4+13+1+17+6+41+18+6+83+6+21+23+7+11+21+16+29+34+3+19+9	Fnbp1l	51.2	51.2	30	426.31	426.31	9793860	9070126	5927956	7328021	8417779	7829375	6774275	7764053	6638134	9338854	6531598	6626224	7506376	6098929	7995589	8240684	7617615	0.301	36	0.208	36	0.184	36	0.239	36	0.199	36	0.271	36	0.3	36	0.376	36	0.198	36	0.294	36	0.368	36	0.243	36	0.203	36	0.174	36	0.141	36	0.169	36	834	Formin-binding protein 1-like
Q3UM45_Ppp1r7_21	0.999424	0.898103	0.982766	0.997776	0.976937	0.873908	0.608137	2.86731	5.35787	2.26589	6.99396	10.1287	-0.115689	-0.480421	0.797454	-0.364732	0.913143	1.27787	-0.0135	-0.05725	0.069	-0.04175	0.0825	0.12425	0.869333	0.516736	0.291214	0.593486	0.199804	0.0970805	-0.169596	-0.676881	1.12405	-0.554697	1.38764	1.86248	1.56922	1.41322	0.565702	-0.62159	1.06499	-0.180667	-0.751891	-0.858443	0.246449	0.194565	-1.89857	-0.727392	0.856084	-0.990658	-1.05095	0.922263	Q3UM45	Ppp1r7	Q3UM45_Ppp1r7_21_Ppp1r7	Q3UM45_Ppp1r7_21	41	130000000000	1	41	MOUSE	1			0	21	41	130000000000	0	Q3UM45	Q3UM45	0+5+15+1+12+1+16+5+33+3+8+13+22+22+7+6+7+3+19+2+18+5+19+3+41+36+9+12+18	0+5+15+1+12+1+16+5+33+3+8+13+22+22+7+6+7+3+19+2+18+5+19+3+41+36+9+12+18	Ppp1r7	67.5	67.5	21	426.26	426.26	15005321	13079170	8613620	9781845	12785371	11034077	8935676	11169929	8997525	13067351	8014436	8853354	10953495	8918422	10433859	11222970	10679151	0.138	39	0.19	39	0.188	39	0.206	39	0.212	39	0.208	39	0.197	39	0.29	39	0.152	39	0.189	39	0.372	39	0.178	39	0.152	39	0.208	39	0.159	39	0.165	39	835	Protein phosphatase 1 regulatory subunit 7
Q8VCT3_Rnpep_26	0.999424	0.89718	0.982766	0.997776	0.978136	0.982364	7.18415	2.92714	3.07425	3.30522	1.81135	0.671342	0.783674	0.327242	0.452215	-0.456432	-0.331459	0.124973	0.06375	0.026	0.0405	-0.03575	-0.02325	0.0125	0.191243	0.509666	0.492691	0.467174	0.658969	0.856773	1.42106	0.688512	0.716294	-0.761354	-0.456876	0.185994	-1.34898	-0.717316	1.14228	0.806744	0.366828	1.54169	-0.740834	0.0408782	0.168623	0.479926	-0.14156	-1.12415	-0.713404	-0.895808	0.109801	-0.426719	Q8VCT3	Rnpep	Q8VCT3_Rnpep_26_Rnpep	Q8VCT3_Rnpep_26	35	41100000000	1	35	MOUSE	1			0	26	35	41100000000	0	Q8VCT3	Q8VCT3	0+44+13+11+26+1+32+16+45+60+37+72+19+4+14+4+18+23+7+23+34+28+10+4+27+2+16+2+8+23+25+2	0+44+13+11+26+1+32+16+45+60+37+72+19+4+14+4+18+23+7+23+34+28+10+4+27+2+16+2+8+23+25+2	Rnpep	50.9	50.9	26	426.13	426.13	9791792	9035495	7058125	7677945	8987785	8778780	6842417	8907457	6648577	9570740	7247735	6676711	7396479	6237374	8134241	7969909	7935098	0.26	35	0.181	34	0.192	34	0.227	34	0.329	35	0.28	35	0.433	35	0.168	34	0.184	33	0.24	34	0.238	34	0.415	35	0.173	34	0.174	34	0.229	34	0.245	34	836	Aminopeptidase B
Q9DBF1-2_Aldh7a1_22	0.999424	0.794942	0.982766	0.997776	0.989398	0.916594	9.74635	5.78724	8.66947	5.82341	0.530248	3.72519	1.50855	1.02145	1.43925	-0.487093	-0.0692967	0.417797	0.117	0.071	0.10575	-0.044	-0.01125	0.03275	0.106014	0.263801	0.135848	0.261613	0.885065	0.424112	1.81136	1.19777	1.64495	-1.20302	-0.148856	0.839128	0.825907	-0.578135	0.924705	0.727392	0.804656	0.361334	0.530747	0.480319	-0.350216	0.778259	-0.133233	-0.0661265	0.518839	-0.29509	-0.501947	-3.57893	Q9DBF1	Aldh7a1	Q9DBF1-2_Aldh7a1_22_Aldh7a1	Q9DBF1-2_Aldh7a1_22	38	111000000000	1	38	MOUSE	1			0	22	38	111000000000	0	Q9DBF1-2	Q9DBF1-2	0+1+50+7+8+3+12+15+49+45+14+34+23+46+14+2+24+15+72+12+26+6+8+5+18+2	0+1+50+7+8+3+12+15+49+45+14+34+23+46+14+2+24+15+72+12+26+6+8+5+18+2	Aldh7a1	62.2	62.2	22	426.05	426.05	15193322	12413682	9336675	11080438	13799580	11606084	10307292	12155290	9195935	14122748	9346424	9377428	11550325	8670285	11600876	9552236	11206789	0.168	37	0.152	37	0.214	37	0.136	37	0.168	37	0.197	37	0.219	37	0.235	37	0.181	37	0.154	37	0.299	37	0.179	37	0.135	37	0.234	37	0.16	37	0.143	37	837	Isoform 2 of Alpha-aminoadipic semialdehyde dehydrogenase
Q9CR16_Ppid_26	0.999424	0.778454	0.982766	0.997776	0.978136	0.951845	6.04553	6.88804	4.84703	0.177157	2.10043	2.16445	0.722	0.687643	0.416085	-0.034357	-0.305915	-0.271558	0.05925	0.046	0.033	-0.01125	-0.02625	-0.015	0.248569	0.204737	0.327564	0.960029	0.616534	0.607513	1.23953	1.37465	1.03762	-0.0516238	-0.51928	-0.533029	0.0137651	-0.428248	0.424276	-0.119028	-1.13598	1.39716	0.740834	0.112415	0.505868	-0.220507	-0.59122	1.28285	-0.752317	-0.505868	0.0627433	-0.578135	Q9CR16	Ppid	Q9CR16_Ppid_26_Ppid	Q9CR16_Ppid_26	50	253000000000	1	50	MOUSE	1			0	26	50	253000000000	0	Q9CR16	Q9CR16	0+1+13+3+11+3+25+13+6+4+32+3+100+4+26+23+16+2+23+5+18+1+17+21	0+1+13+3+11+3+25+13+6+4+32+3+100+4+26+23+16+2+23+5+18+1+17+21	Ppid	77.5	77.5	26	425.63	425.63	30605005	28005647	19784446	23291496	25383904	26739616	23090835	28238555	21079073	28962184	22635868	22032537	23066234	19982692	25324597	24244615	24529207	0.281	50	0.258	50	0.16	50	0.261	50	0.216	50	0.297	50	0.242	50	0.28	50	0.213	50	0.22	50	0.388	48	0.257	50	0.163	50	0.282	50	0.204	50	0.152	50	838	Peptidyl-prolyl cis-trans isomerase D
P14576_Srp54_29	0.999424	0.705461	0.982766	0.997776	0.996236	0.873908	3.81397	11.042	4.87254	5.19456	0.1738	7.24711	0.648794	1.26383	0.678287	0.615036	0.0294932	-0.585543	0.0485	0.1045	0.0565	0.058	0.008	-0.05	0.41553	0.0786689	0.325646	0.302374	0.960771	0.188491	0.856458	2.00135	1.04202	1.09836	0.0506222	-1.42836	0.123886	0.107062	0.522186	-0.568688	1.39631	0.0843113	-0.99515	-0.419002	0.959852	0.25942	0.632856	0.674491	1.16739	-1.48599	-0.737234	-1.47287	P14576	Srp54a	P14576_Srp54_29_Srp54a	P14576_Srp54_29	39	34700000000	1	39	MOUSE	1			0	29	39	34700000000	0	P14576	P14576	0+1+32+24+14+2+8+4+13+2+14+17+18+7+38+45+10+6+51+5+10+2+18+21+9+3+20+21+17+16+16+21+19	0+1+32+24+14+2+8+4+13+2+14+17+18+7+38+45+10+6+51+5+10+2+18+21+9+3+20+21+17+16+16+21+19	Srp54	60.9	60.9	29	424.91	424.91	14257454	12414844	8973086	9880555	13179703	10887505	9207539	10964362	9361251	13244136	9792369	9192534	10577487	7860954	10899853	10713823	10712966	0.196	39	0.223	39	0.153	39	0.186	39	0.143	39	0.167	39	0.251	39	0.231	39	0.122	39	0.186	39	0.266	39	0.169	39	0.175	39	0.184	39	0.174	39	0.15	39	839	Signal recognition particle 54 kDa protein
Q68ED2_Grm7_25	0.999424	0.918009	0.990592	0.997776	0.981636	0.977911	2.62851	2.35471	0.932305	0.192851	1.01814	0.830116	-0.280008	-0.254793	-0.134045	0.0252156	0.145963	0.120747	-0.023	-0.021	-0.01225	0.004	0.01075	0.00675	0.545945	0.581472	0.806807	0.956566	0.791017	0.826016	-0.629127	-0.573247	-0.252154	0.0561012	0.273289	0.226618	0.234007	0.0856496	-0.946463	1.08448	0.22483	0.469735	-0.176916	-0.643832	0.441013	-0.648549	-0.174868	0.357083	-0.155652	-0.115928	0.329402	0.936028	Q68ED2	Grm7	Q68ED2_Grm7_25_Grm7	Q68ED2_Grm7_25	30	19300000000	1	30	MOUSE	1			0	25	30	19300000000	0	Q68ED2	Q68ED2	0+44+27+33+25+6+14+21+85+17+21+8+38+1+13+22+7+45+19+127+10+153+8+120+11+14+15+2+9	0+44+27+33+25+6+14+21+85+17+21+8+38+1+13+22+7+45+19+127+10+153+8+120+11+14+15+2+9	Grm7	33	33	25	424.17	424.17	7654690	6502805	4156957	5699801	6785289	5770665	4737115	5447131	4687630	6644319	4423816	4690228	5502645	4643446	5459909	6210322	5563548	0.162	30	0.17	30	0.274	30	0.166	30	0.222	30	0.194	30	0.218	30	0.228	30	0.189	30	0.179	30	0.32	30	0.154	30	0.118	30	0.155	30	0.184	30	0.132	30	840	Metabotropic glutamate receptor 7
B1AQZ2_Kif3a_32	0.999424	0.825051	0.990592	0.997776	0.978136	0.916594	3.07068	4.60495	0.956257	1.18123	2.10668	3.74565	0.327664	0.457534	0.116358	0.12987	-0.211306	-0.341176	0.033	0.04625	0.013	0.01525	-0.02	-0.03525	0.493096	0.346342	0.802369	0.761863	0.615648	0.422119	0.716449	0.997499	0.258089	0.313012	-0.520606	-0.842887	0.206477	0.0428248	-0.348124	-0.383534	-0.22483	-0.216801	0.232202	0.572295	0.0518839	-0.285361	0.666164	0.449661	-0.518839	-0.948503	0.533318	-0.0137651	B1AQZ2	Kif3a	B1AQZ2_Kif3a_32_Kif3a	B1AQZ2_Kif3a_32	109	104000000000	1	109	MOUSE	1			0	32	43	45600000000	0	B1AQZ2	B1AQZ2	0+5+11+4+7+7+9+7+70+26+12+24+22+2+13+14+9+3+11+35+7+6+11+50+6+73+7+11+8+16+17+1+11+6+12+18+17+6+31+41+10+1+7+48+13	0+5+11+4+7+7+9+7+70+26+12+24+22+2+13+14+9+3+11+35+7+6+11+50+6+73+7+11+8+16+17+1+11+6+12+18+17+6+31+41+10+1+7+48+13	Kif3a	44.2	44.2	32	424.16	424.16	39243952	35566105	22766031	28734537	32561680	31261125	25899250	34420405	24672609	35094228	31400452	26036412	26963077	26515036	31297586	29440199	30117043	0.196	108	0.2	107	0.259	108	0.198	108	0.276	108	0.228	108	0.245	108	0.231	107	0.219	107	0.25	107	0.326	107	0.257	108	0.269	108	0.282	107	0.151	108	0.257	108	841	Kinesin-like protein
Q8QZT1_Acat1_23	0.999424	0.903854	0.982766	0.997776	0.978136	0.87879	7.15343	2.64338	10.7382	3.44712	2.42618	6.8239	-0.523344	-0.230296	-0.75328	0.293048	-0.229936	-0.522984	-0.04525	-0.02325	-0.06075	0.024	-0.0155	-0.0395	0.1926	0.544079	0.0843678	0.452155	0.571982	0.207783	-1.41625	-0.632153	-1.94909	0.788167	-0.587247	-1.36208	-0.495544	-0.31048	0.0652733	-0.674491	-0.378661	0.156578	0.0331717	-0.306587	0.12971	0.207536	-0.149887	0.489336	0.389129	0.548024	0	0.660726	Q8QZT1	Acat1	Q8QZT1_Acat1_23_Acat1	Q8QZT1_Acat1_23	70	558000000000	1	70	MOUSE	1			0	23	70	558000000000	0	Q8QZT1	Q8QZT1	0+33+42+9+115+6+13+2+34+16+30+8+24+30+61+1	0+33+42+9+115+6+13+2+34+16+30+8+24+30+61+1	Acat1	75.2	75.2	23	424.06	424.06	25823421	23101280	17095618	19959281	23784125	22187896	18849914	21506993	18154067	24868028	17999501	18519030	21598006	18287622	22371708	22561179	21041729	0.287	67	0.258	67	0.257	66	0.227	67	0.23	67	0.239	67	0.276	67	0.273	66	0.225	66	0.257	67	0.26	67	0.291	67	0.208	67	0.242	67	0.202	67	0.195	66	842	Acetyl-CoA acetyltransferase, mitochondrial
Q99K85_Psat1_25	0.999424	0.918507	0.982766	0.997776	0.978136	0.994395	1.34952	2.34018	3.99168	1.07745	1.92725	0.279362	0.156462	0.33262	0.380568	0.176158	0.224106	0.0479478	0.0075	0.021	0.0295	0.0155	0.022	0.0065	0.732906	0.583422	0.398871	0.780288	0.641616	0.9377	0.352798	0.570275	0.887357	0.288002	0.482147	0.0804779	-0.0550605	-0.160593	0.859432	0.105802	0.118332	0.542002	-0.807177	0	0.466955	1.38789	-0.133233	-1.16383	0.168623	-0.200239	-0.768606	0.0275302	Q99K85	Psat1	Q99K85_Psat1_25_Psat1	Q99K85_Psat1_25	44	111000000000	1	44	MOUSE	1			0	25	44	111000000000	0	Q99K85	Q99K85	0+5+89+3+13+7+10+42+62+28+10+5+21+5+6+5+7+5+10+3+34	0+5+89+3+13+7+10+42+62+28+10+5+21+5+6+5+7+5+10+3+34	Psat1	70.8	70.8	25	423.43	423.43	17680278	16681730	12613590	14511278	16404834	14632197	12099661	14087966	12854575	18681271	12204277	12979761	14433298	11625915	14062672	15017919	14410701	0.288	44	0.159	44	0.19	44	0.193	44	0.212	44	0.165	44	0.231	44	0.224	44	0.166	44	0.2	44	0.315	44	0.267	44	0.161	44	0.206	44	0.134	44	0.203	44	843	Phosphoserine aminotransferase
B2RQF5_Mdga2_27	0.999424	0.82863	0.982766	0.997776	0.978136	0.977911	0.134023	4.51615	3.8072	4.65979	3.97637	0.810932	0.0172563	-0.568685	-0.429633	-0.585941	-0.44689	0.139051	-0.001	-0.05525	-0.04275	-0.05225	-0.04175	0.0105	0.969611	0.353497	0.416179	0.341996	0.400279	0.829673	0.0392424	-0.982078	-0.853873	-1.00682	-0.88443	0.221774	-0.123886	-0.149887	-1.07701	0.714167	0.0118332	0.867202	-0.187973	0.45988	-0.66152	-1.23224	-0.449661	1.1506	0.116739	0.800958	-0.345088	0.509309	B2RQF5	Mdga2	B2RQF5_Mdga2_27_Mdga2	B2RQF5_Mdga2_27	28	21000000000	1	28	MOUSE	1			0	27	28	21000000000	0	B2RQF5	B2RQF5	0+53+16+42+11+36+10+5+26+22+8+50+42+14+18+32+37+34+14+12+19+54+7+8+7+7+15+30+18+35+7+27+15+3+10+35+11+24+11+33+16+25+28+29	0+53+16+42+11+36+10+5+26+22+8+50+42+14+18+32+37+34+14+12+19+54+7+8+7+7+15+30+18+35+7+27+15+3+10+35+11+24+11+33+16+25+28+29	Mdga2	36.1	36.1	27	423.4	423.4	5179313	4522320	2870649	4015218	4405972	4213550	3435882	4390154	3303115	4504892	3662239	3632633	3818665	3543954	3867975	4117786	3967770	0.136	28	0.149	28	0.144	28	0.129	28	0.125	28	0.194	28	0.185	28	0.169	28	0.163	28	0.175	28	0.226	28	0.129	28	0.118	28	0.157	28	0.142	28	0.109	28	844	MAM domain-containing glycosylphosphatidylinositol anchor protein 2
Q60676_Ppp5c_24	0.999424	0.671244	0.982766	0.986722	0.978136	0.873908	2.87611	12.7521	4.62254	13.8112	2.08468	8.17502	0.45313	1.52967	0.713913	1.07654	0.260783	-0.815755	0.0375	0.12925	0.06875	0.09375	0.03125	-0.0625	0.515691	0.0530631	0.344942	0.0415799	0.618774	0.152229	0.678451	2.2499	0.998942	2.40056	0.515933	-1.57088	-0.660726	0.974264	0.206699	-0.529012	0.283996	-0.120445	-0.530747	-0.68471	0.907968	0.324274	0.474642	1.54736	0.609636	-2.50826	-0.580376	-0.385423	Q60676	Ppp5c	Q60676_Ppp5c_24_Ppp5c	Q60676_Ppp5c_24	44	108000000000	1	44	MOUSE	1			0	24	44	108000000000	0	Q60676	Q60676	0+1+25+6+8+2+26+6+19+9+9+24+6+9+8+1+21+5+7+15+10+5+10+58+30+27+20+6+22+5+25+5+28+27+14	0+1+25+6+8+2+26+6+19+9+9+24+6+9+8+1+21+5+7+15+10+5+10+58+30+27+20+6+22+5+25+5+28+27+14	Ppp5c	57.7	57.7	24	423.38	423.38	24949499	24146407	15696524	17306956	24546654	19843573	16503683	21199911	16831595	23582747	17947364	17815150	18951855	13301057	19294308	18819924	19421075	0.23	43	0.243	43	0.192	43	0.232	43	0.201	43	0.217	43	0.438	43	0.306	43	0.247	43	0.294	43	0.411	43	0.267	43	0.216	43	0.205	43	0.155	43	0.244	43	845	Serine/threonine-protein phosphatase 5
O35737_Hnrnph1_22	0.999424	0.823584	0.982766	0.997776	0.999055	0.973195	3.10628	4.69552	2.47254	1.22434	0.0621745	1.12969	-0.275637	-0.408392	-0.267333	-0.132755	0.00830422	0.141059	-0.0255	-0.04375	-0.0215	-0.01625	0.004	0.02025	0.489072	0.339194	0.565908	0.754338	0.985786	0.770959	-0.723333	-1.01324	-0.59682	-0.323289	0.018335	0.300467	-0.192712	0.899321	-0.533065	0.0132253	0.212997	0.204756	0.154801	-0.419002	0.246449	0.168623	-0.766088	-0.0264506	0.479926	0.453173	-0.172544	0.495544	O35737	Hnrnph1	O35737_Hnrnph1_22_Hnrnph1	O35737_Hnrnph1_22	152	541000000000	1	152	MOUSE	1			0	22	81	376000000000	0	O35737	O35737	1+14+2+28+5+19+13+33+2+8+26+17+12+6+7+7+7+6+21+26+3+32+5+48+8+20+74	1+14+2+28+5+19+13+33+2+8+26+17+12+6+7+7+7+6+21+26+3+32+5+48+8+20+74	Hnrnph1	58.5	58.5	22	423.34	423.34	69441351	65602111	37814096	50942183	60500704	55804918	44969375	53828559	43823648	61057434	40882617	44422979	51984248	46442051	54432107	56479643	52401751	0.217	146	0.243	146	0.264	141	0.317	146	0.248	145	0.376	146	0.301	142	0.347	144	0.302	143	0.355	147	0.294	141	0.312	142	0.218	141	0.263	145	0.247	144	0.239	144	846	Heterogeneous nuclear ribonucleoprotein H
P16332_Mut_25	0.999424	0.727343	0.982766	0.997776	0.983958	0.980925	6.70595	9.35398	6.54103	1.99821	0.724687	0.709515	-1.33105	-1.73949	-1.53663	-0.40844	-0.205585	0.202855	-0.0905	-0.11525	-0.12125	-0.02275	-0.03075	-0.008	0.213503	0.116038	0.221767	0.631217	0.846314	0.849275	-1.34638	-1.75281	-1.31693	-0.498003	-0.199744	0.195885	2.34007	-1.94853	-0.826795	-1.62671	-1.44365	-0.987647	-0.187973	1.37964	-2.20507	-0.739346	0.890994	-0.819969	-1.12847	0.179162	2.77639	2.25748	P16332	Mmut	P16332_Mut_25_Mmut	P16332_Mut_25	29	16700000000	1	29	MOUSE	1			0	25	29	16700000000	0	P16332	P16332	0+50+18+5+14+39+24+2+27+31+11+5+27+34+15+23+8+34+31+6+59+2+7+4+13+34+32+2+11+18+14+77+8+43+11+9	0+50+18+5+14+39+24+2+27+31+11+5+27+34+15+23+8+34+31+6+59+2+7+4+13+34+32+2+11+18+14+77+8+43+11+9	Mut	44.1	44.1	25	423.27	423.27	10481032	7226442	5374683	6867159	7352964	6767863	6427529	9374238	5322674	8168516	7446910	5787374	6348837	6162498	8396983	8578370	7255254	0.384	29	0.257	28	0.203	27	0.214	28	0.156	28	0.236	28	0.28	28	0.518	29	0.167	28	0.264	28	0.276	28	0.187	28	0.413	29	0.234	28	0.332	29	0.261	28	847	Methylmalonyl-CoA mutase, mitochondrial
A0A0A6YX73_Prkar2a_22	0.999424	0.998567	0.982766	0.997776	0.976937	0.873908	1.72437	0.0239853	7.87705	2.14918	11.7026	10.2054	-0.218957	0.00313631	0.716249	0.222093	0.935206	0.713113	-0.03075	-0.0115	0.0515	0.02125	0.08225	0.061	0.6723	0.994492	0.16304	0.609652	0.0675682	0.0953803	-0.438145	0.00711052	1.52454	0.530166	2.08738	1.87303	1.01862	0.728022	0.446034	0.19838	0.402328	-0.204756	-0.729777	-0.817565	0.103768	-0.12971	-0.316428	-0.119028	-0.12971	0.853652	-0.56469	-0.633195	A0A0A6YX73	A0A0A6YX73_Prkar2a_22	A0A0A6YX73_Prkar2a_22_NotFound	A0A0A6YX73_Prkar2a_22	104	565000000000	1	104	MOUSE	1			0	22	50	334000000000	0	A0A0A6YX73	A0A0A6YX73	0+1+38+56+20+12+29+3+29+5+39+16+20+2+8+16+61+1+24	0+1+38+56+20+12+29+3+29+5+39+16+20+2+8+16+61+1+24	Prkar2a	70.5	70.5	22	423.01	423.01	80101452	70398938	43616389	58047481	64542077	64734783	45670802	51933055	49613121	66671162	46512077	49718222	57573668	52808015	59452938	60555254	57621840	0.246	101	0.358	102	0.272	101	0.181	101	0.22	101	0.224	101	0.217	101	0.364	102	0.211	101	0.258	101	0.305	101	0.238	101	0.21	100	0.217	101	0.234	101	0.186	101	848	cAMP-dependent protein kinase type II-alpha regulatory subunit
P54775_Psmc4_28	0.999424	0.699997	0.985627	0.997776	0.978136	0.892462	5.18572	11.2095	1.44712	3.41527	1.6857	4.94655	-0.505056	-0.899198	-0.227079	-0.394142	0.277977	0.672119	-0.04725	-0.0825	-0.01825	-0.03325	0.029	0.06225	0.302989	0.0756928	0.716619	0.455484	0.678312	0.320144	-1.09704	-2.02519	-0.375097	-0.782173	0.429075	1.05512	0.165181	1.69158	-0.989978	-0.277731	0.650824	-0.264979	0.0110572	-0.91976	0.350216	-0.648549	-0.782742	-1.01835	0.466955	0.695569	-0.18823	0.523074	P54775	Psmc4	P54775_Psmc4_28_Psmc4	P54775_Psmc4_28	45	140000000000	1	45	MOUSE	1			0	28	45	140000000000	0	P54775	P54775	1+43+3+20+4+11+33+20+44+34+17+16+10+28+4+19+7+13+4+8+4+46+3+6+11+10	1+43+3+20+4+11+33+20+44+34+17+16+10+28+4+19+7+13+4+8+4+46+3+6+11+10	Psmc4	65.3	65.3	28	422.72	422.72	20146345	21230505	11542324	15494977	17656167	16560471	13593336	15794976	13575962	18396773	12493308	12939066	15988358	14726102	16213711	17458442	15863176	0.333	42	0.234	41	0.277	40	0.301	41	0.267	41	0.194	41	0.365	41	0.366	42	0.2	40	0.199	41	0.296	41	0.197	41	0.236	41	0.161	41	0.19	41	0.357	42	849	26S proteasome regulatory subunit 6B
P24549_Aldh1a1_23	0.999424	0.993948	0.994326	0.997776	0.976937	0.999059	5.36137	0.178465	0.217849	5.83166	5.12461	0.0907	-1.26043	0.0330245	0.0544893	1.29346	1.31492	0.0214648	-0.112	0.0025	0.015	0.1165	0.127	0.0105	0.29098	0.95974	0.951076	0.261117	0.307283	0.979332	-1.12708	0.0520065	0.063163	1.20531	1.08513	0.0266736	-0.495544	-0.513898	2.66533	-0.449661	-1.68031	2.04756	-3.44985	-0.970858	-0.207536	1.37492	-0.0999246	0.0529012	-1.24521	0.400479	1.25487	0.578135	P24549	Aldh1a1	P24549_Aldh1a1_23_Aldh1a1	P24549_Aldh1a1_23	36	86700000000	1	36	MOUSE	1			0	23	34	86700000000	0	P24549	P24549	0+1+16+5+14+1+20+21+7+6+7+2+28+3+25+23+73+13+8+35+13+7+20+5+9+16+17+3+12+2+7+1+15+41+14+11	0+1+16+5+14+1+20+21+7+6+7+2+28+3+25+23+73+13+8+35+13+7+20+5+9+16+17+3+12+2+7+1+15+41+14+11	Aldh1a1	60.8	60.8	23	422.62	422.62	18344000	16277823	11928611	13162235	15395840	15835606	9976025	13615685	12220023	16948722	11055109	10998569	13194261	10770832	13922108	14179950	13614087	0.241	36	0.173	36	0.218	36	0.176	36	0.203	36	0.198	36	0.247	36	0.235	36	0.239	36	0.233	36	0.323	36	0.211	36	0.118	36	0.179	36	0.143	36	0.161	36	850	Retinal dehydrogenase 1
Q60967_Papss1_25	0.999424	0.718009	0.994326	0.997776	0.976937	0.860925	3.2907	9.96619	0.230885	4.88926	4.16953	12.525	-0.580397	-1.24302	0.0482803	-0.662625	0.628677	1.2913	-0.0435	-0.0985	0.00025	-0.053	0.04375	0.09675	0.468738	0.100782	0.948225	0.324395	0.382867	0.0559108	-0.758841	-1.84328	0.0668439	-1.04642	0.919074	2.20889	1.12874	-0.685197	0.271972	1.29608	0.556159	-1.26467	-0.79612	1.00152	-0.285361	-1.58246	-0.174868	-1.11093	-1.37492	0.990658	1.23918	0.963558	Q60967	Papss1	Q60967_Papss1_25_Papss1	Q60967_Papss1_25	40	25900000000	1	40	MOUSE	1			0	25	31	23500000000	0	Q60967	Q60967	1+9+3+25+14+41+26+21+4+25+15+60+5+10+81+8+7+7+25+18+4+29+8+23+54+39+10+19+19+10+5	1+9+3+25+14+41+26+21+4+25+15+60+5+10+81+8+7+7+25+18+4+29+8+23+54+39+10+19+19+10+5	Papss1	54.9	54.9	25	422.53	422.53	9455412	7994303	5573572	7098059	8119199	6593031	5743170	7804771	6017317	7616462	6038954	5478920	6574597	6440902	7371944	7382673	6956455	0.183	39	0.218	39	0.222	39	0.197	39	0.239	39	0.153	39	0.192	39	0.234	39	0.226	39	0.225	39	0.337	39	0.169	38	0.158	39	0.183	39	0.199	39	0.177	39	851	Bifunctional 3'-phosphoadenosine 5'-phosphosulfate synthase 1
G3X8X7_Vps16_29	0.999475	0.993948	0.982766	0.997776	0.976937	0.878736	0.0257767	0.163284	6.34696	0.136994	6.44233	6.83953	0.00340899	0.0199357	0.548001	0.0165267	0.544592	0.528066	-0.00625	-0.00275	0.03725	0.0055	0.0435	0.038	0.994082	0.9631	0.231902	0.968948	0.226865	0.207037	0.00763974	0.0476584	1.28562	0.0400962	1.30051	1.36455	0.344128	0.128474	0.282851	0.793519	-0.390495	-0.674491	0.353831	0.0817565	-0.324274	-0.025942	0.249811	-0.462886	-0.220507	0.526946	-0.784292	-0.165181	G3X8X7	Vps16	G3X8X7_Vps16_29_Vps16	G3X8X7_Vps16_29	36	16900000000	1	36	MOUSE	1			0	29	36	16900000000	0	G3X8X7	G3X8X7	1+30+4+17+66+12+23+11+90+9+59+33+8+6+58+20+37+9+4+9+5+15+6+23+33+18+4+8+18+8+4+13+2+6+13+9+40+15+41+42+11	1+30+4+17+66+12+23+11+90+9+59+33+8+6+58+20+37+9+4+9+5+15+6+23+33+18+4+8+18+8+4+13+2+6+13+9+40+15+41+42+11	Vps16	37.1	37.1	29	421.91	421.91	7921385	7260165	4772663	6038243	6562013	6351298	5462049	6742837	5036233	7473287	5669643	5164495	5714389	5517937	6238543	6228267	6134590	0.229	35	0.292	35	0.265	34	0.271	33	0.222	34	0.2	34	0.215	33	0.261	34	0.299	33	0.307	34	0.338	35	0.34	34	0.145	34	0.302	35	0.137	33	0.116	33	852	Vacuolar protein sorting 16 (Yeast)
D3Z4U5_Jakmip1_30	0.999424	0.735753	0.982766	0.997776	0.976937	0.985993	1.93928	9.01879	7.83104	5.01935	4.15414	0.55308	-0.218615	-0.726809	-0.656358	-0.508194	-0.437743	0.0704514	-0.0155	-0.0585	-0.05575	-0.041	-0.04025	0.00075	0.639841	0.125349	0.164777	0.314822	0.384226	0.880424	-0.48529	-1.70179	-1.51751	-1.06865	-0.916329	0.154967	-0.688256	-0.374717	-0.315488	0.462886	-0.496993	0.228845	0.132687	0.970858	0	-1.01174	0.158214	-0.343858	0.181594	0.937964	0.549004	0.0412954	D3Z4U5	D3Z4U5_Jakmip1_30	D3Z4U5_Jakmip1_30_NotFound	D3Z4U5_Jakmip1_30	70	40400000000	1	70	MOUSE	1			0	30	32	29400000000	0	D3Z4U5	D3Z4U5	0+8+19+2+12+88+8+5+6+2+9+4+14+7+12+28+11+5+11+11+23+22+8+8+12+6+11+18+8+21+17+50+15+12+24+5+9+15+10+5+8+3+9+7+9+39+40+30+10+10+18+40+10+37	0+8+19+2+12+88+8+5+6+2+9+4+14+7+12+28+11+5+11+11+23+22+8+8+12+6+11+18+8+21+17+50+15+12+24+5+9+15+10+5+8+3+9+7+9+39+40+30+10+10+18+40+10+37	Jakmip1	41.2	41.2	30	421.8	421.8	11768671	10895465	7349774	9343740	10245517	9977906	8321175	10632711	8118480	10914902	8634971	8021366	9379844	8370521	9875668	9779844	9476910	0.126	66	0.147	66	0.171	66	0.137	66	0.145	66	0.15	66	0.193	66	0.163	66	0.148	66	0.136	66	0.219	66	0.137	66	0.13	66	0.169	66	0.086	66	0.14	66	853	Janus kinase and microtubule-interacting protein 1
Q80SW1_Ahcyl1_28	0.999424	0.947745	0.985248	0.997776	0.978136	0.918207	0.536937	1.58057	1.82706	0.777563	2.24029	3.67423	0.0726689	0.182028	-0.195634	0.109359	-0.268302	-0.377662	0.00575	0.014	-0.01275	0.01025	-0.0185	-0.02875	0.883703	0.694934	0.656589	0.836072	0.596995	0.429118	0.150773	0.405914	-0.46038	0.213407	-0.548751	-0.829743	-0.344128	-0.588841	0.369882	-0.317407	-0.0236663	1.05991	-0.342774	-0.500758	-0.311303	0.998765	-0.149887	0.0925772	-0.155652	-0.569102	0.172544	0.454249	Q80SW1	Ahcyl1	Q80SW1_Ahcyl1_28_Ahcyl1	Q80SW1_Ahcyl1_28	83	287000000000	1	83	MOUSE	1			0	28	68	262000000000	0	Q80SW1	Q80SW1	0+1+16+3+16+4+13+47+8+3+6+1+16+67+13+25+7+3+18+3+14+2+16+1+28+28+18+12+29+2+12+1+8+35+10+27+16+1	0+1+16+3+16+4+13+47+8+3+6+1+16+67+13+25+7+3+18+3+14+2+16+1+28+28+18+12+29+2+12+1+8+35+10+27+16+1	Ahcyl1	49.8	49.8	28	421.69	421.69	70394271	59018002	44715741	48346821	61825579	55719106	46020513	55420434	43532400	66095515	44899536	43253938	50851663	41821035	56825227	55143830	52742726	0.2	81	0.206	81	0.239	81	0.185	81	0.207	81	0.212	81	0.214	81	0.243	81	0.175	81	0.214	81	0.306	81	0.142	81	0.186	81	0.163	81	0.155	81	0.152	81	854	S-adenosylhomocysteine hydrolase-like protein 1
O88704_Hcn1_28	0.999424	0.699997	0.982766	0.997776	0.982155	0.916262	6.7708	11.1676	4.08517	2.94984	0.901619	3.82385	0.560053	0.896721	0.433834	0.336668	-0.126219	-0.462887	0.0435	0.0755	0.03475	0.034	-0.00875	-0.04275	0.210339	0.0764255	0.390376	0.507009	0.812528	0.414586	1.35596	2.01908	0.904169	0.692849	-0.24449	-0.857202	-0.371658	-0.93144	0.859432	-0.304182	-0.556159	0.517913	-0.409117	0.204391	-0.66152	0.830142	0.59122	0.343858	-0.726375	-0.811497	-0.18823	-0.757081	O88704	Hcn1	O88704_Hcn1_28_Hcn1	O88704_Hcn1_28	68	29500000000	1	68	MOUSE	1			0	28	42	15300000000	0	O88704	O88704	1+35+1+41+8+12+4+6+77+16+30+8+12+6+76+8+61+10+8+8+4+25+1+22+2+12+7+14+6+15+14+20+17+7+3+16+178+12+62+41+5	1+35+1+41+8+12+4+6+77+16+30+8+12+6+76+8+61+10+8+8+4+25+1+22+2+12+7+14+6+15+14+20+17+7+3+16+178+12+62+41+5	Hcn1	36.5	36.5	28	421.62	421.62	9978493	8539800	6969627	7834787	8855116	8497209	7337318	8999465	6767444	11118729	8149718	7384712	7599875	6523903	8438000	7893870	8180504	0.173	67	0.227	67	0.239	67	0.184	67	0.221	67	0.247	67	0.267	67	0.254	67	0.188	67	0.252	67	0.327	67	0.158	67	0.197	67	0.204	67	0.111	67	0.162	67	855	Potassium/sodium hyperpolarization-activated cyclic nucleotide-gated channel 1
Q80U95_Ube3c_27	0.999424	0.900554	0.982766	0.997776	0.976937	0.889059	8.3188	2.77693	3.21625	3.48246	11.512	5.94428	-0.742228	-0.308503	0.328387	0.433725	1.07062	0.63689	-0.0655	-0.03325	0.023	0.03425	0.0885	0.05425	0.147272	0.527603	0.476842	0.448491	0.0705993	0.254432	-1.59593	-0.658858	0.743554	0.794799	2.05997	1.22121	1.11497	0.385423	-0.326366	0.383534	-1.68031	-0.216801	-0.674491	-0.153293	0.830142	-0.752317	-0.657837	-0.409985	-0.207536	0.326706	0.345088	-0.220242	Q80U95	Ube3c	Q80U95_Ube3c_27_Ube3c	Q80U95_Ube3c_27	31	12400000000	1	31	MOUSE	1			0	27	31	12400000000	0	Q80U95	Q80U95	1+9+61+29+38+8+64+9+17+8+142+12+17+10+134+38+1+6+55+40+6+24+1+20+4+70+84+9+24+13+45+10+5+31+12+11+16	1+9+61+29+38+8+64+9+17+8+142+12+17+10+134+38+1+6+55+40+6+24+1+20+4+70+84+9+24+13+45+10+5+31+12+11+16	Ube3c	32.8	32.8	27	421.6	421.6	7749676	6470948	4306721	5462007	5902012	5630571	4586692	5753356	4851368	6230308	4490596	4430784	5363892	4765982	5853965	5613895	5466423	0.195	31	0.174	31	0.172	31	0.126	31	0.19	31	0.197	31	0.226	31	0.216	31	0.147	31	0.166	31	0.24	31	0.247	31	0.142	31	0.52	31	0.151	31	0.148	31	856	Ubiquitin-protein ligase E3C
P15105_Glul_23	0.999424	0.976851	0.982766	0.997776	0.999055	0.95287	3.17872	0.728338	4.31015	1.66714	0.055365	2.05735	0.44565	0.137694	0.454356	-0.307956	0.00870636	0.316663	0.027	-0.0115	0.0305	-0.0365	0.0035	0.04	0.480982	0.845602	0.370668	0.681217	0.987333	0.62268	0.73728	0.200844	0.944212	-0.425347	0.0163395	0.510323	0.385423	0.406836	-0.163183	0.0925772	1.24248	0.638357	-0.652376	-0.541637	0.025942	1.41384	-1.48221	-0.502562	0.168623	-0.0316168	-1.41172	0.178947	P15105	Glul	P15105_Glul_23_Glul	P15105_Glul_23	123	1350000000000	1	123	MOUSE	1			0	23	123	1350000000000	0	P15105	P15105	0+1+10+3+27+4+41+9+8+4+7+59+49+5+32+3+14+4+6+5+7+1+20+15+39	0+1+10+3+27+4+41+9+8+4+7+59+49+5+32+3+14+4+6+5+7+1+20+15+39	Glul	69.7	69.7	23	421.47	421.47	134738550	111527111	74026346	91799059	120334802	111104634	85335287	80069872	74947366	116560790	43249824	78777259	92444776	67113053	84453551	111821812	92394006	0.599	119	0.298	119	0.393	113	0.397	118	0.374	118	0.304	119	0.384	114	0.397	118	0.404	116	0.365	120	0.594	111	0.358	113	0.32	114	0.332	112	0.288	114	0.306	113	857	Glutamine synthetase
Q5SWP3_Nacad_25	0.999475	0.916218	0.982766	0.997776	0.977711	0.873908	0.0254395	2.40462	5.70042	1.44166	4.06307	9.09935	0.00511685	0.250753	-0.66571	0.245636	-0.670827	-0.916463	0.0085	0.026	-0.04475	0.0195	-0.05325	-0.07275	0.994159	0.574828	0.269128	0.71752	0.392368	0.123045	0.00754027	0.583552	-1.18076	0.374142	-0.900034	-1.7098	-1.66558	0.546016	-0.282851	-0.661265	-1.76314	0.602224	0.840349	0.940199	0.894997	0.181594	0.433006	0.0925772	-0.116739	-0.453173	0.329402	0.839672	Q5SWP3	Nacad	Q5SWP3_Nacad_25_Nacad	Q5SWP3_Nacad_25	29	5000000000	1	29	MOUSE	1			0	25	29	5000000000	0	Q5SWP3	Q5SWP3	0+103+24+122+13+310+75+82+35+182+17+11+21+29+12+6+18+10+10+7+53+49+21+21+25+8+11+57+18+95+36+8+15	0+103+24+122+13+310+75+82+35+182+17+11+21+29+12+6+18+10+10+7+53+49+21+21+25+8+11+57+18+95+36+8+15	Nacad	26.8	26.8	25	421.02	421.02	2440342	2461333	1617038	1943405	2122547	2146780	1806729	2201865	1799864	2380925	1749936	1670054	1983538	1668489	2108331	2177420	2017412	0.245	28	0.212	29	0.351	29	0.335	29	0.307	29	0.162	29	0.267	29	0.294	29	0.243	28	0.306	29	0.282	29	0.289	29	0.265	28	0.315	28	0.224	29	0.19	29	858	NAC-alpha domain-containing protein 1
Q8CFR5_Dtna_27	0.999424	0.906395	0.990592	0.997776	0.976937	0.929383	8.52825	2.55715	0.93454	3.25791	8.10581	3.26762	0.646621	0.296126	-0.129903	-0.350495	-0.776524	-0.426029	0.05225	0.02725	-0.0085	-0.023	-0.06075	-0.03775	0.140338	0.55499	0.806392	0.47229	0.154675	0.471236	1.62769	0.61473	-0.252709	-0.75235	-1.55883	-0.753573	-1.36275	-0.107062	0.554823	-0.542238	0.22483	0.445646	0.774006	0.204391	-0.687462	0.66152	0.682818	-0.409985	0.4021	-0.263473	-0.470575	-0.605665	Q8CFR5	Dtna	Q8CFR5_Dtna_27_Dtna	Q8CFR5_Dtna_27	47	29900000000	1	47	MOUSE	1			0	27	38	25800000000	0	Q8CFR5	Q8CFR5	1+7+9+7+40+17+46+7+43+26+55+16+14+6+5+28+35+14+8+27+3+9+2+8+2+13+18+14+1+11+11+9+7+32+4+19+34+9+39+13+2+12	1+7+9+7+40+17+46+7+43+26+55+16+14+6+5+28+35+14+8+27+3+9+2+8+2+13+18+14+1+11+11+9+7+32+4+19+34+9+39+13+2+12	Dtna	44.4	44.4	27	420.96	420.96	12281159	10970639	8596213	9375825	11210856	10066044	9741440	11874853	7928009	12849101	9846474	8298712	9534781	8156578	9955966	9807647	10030894	0.288	47	0.231	47	0.163	47	0.203	47	0.195	47	0.248	47	0.284	47	0.243	47	0.217	47	0.305	47	0.226	47	0.258	47	0.168	47	0.197	47	0.209	47	0.187	47	859	Dystrobrevin
P54823_Ddx6_25	0.999424	0.636978	0.982766	0.997776	0.981636	0.876236	3.81798	15.4007	6.18685	7.71847	1.00062	6.9551	-0.340118	-0.976873	-0.449902	-0.636755	-0.109784	0.526971	-0.028	-0.08625	-0.0355	-0.05625	-0.0075	0.04875	0.415147	0.0288356	0.240611	0.169103	0.794216	0.2016	-0.857022	-2.63185	-1.2599	-1.5037	-0.268991	1.38272	-0.0412954	0.0107062	-0.152304	0.158704	0.331329	0.662446	-0.221145	-0.357684	-0.025942	-0.505868	-0.899321	-0.700941	0.726375	0.263473	0.345088	0.440484	P54823	Ddx6	P54823_Ddx6_25_Ddx6	P54823_Ddx6_25	32	47100000000	1	32	MOUSE	1			0	25	32	47100000000	0	P54823	P54823	0+5+17+4+47+21+10+1+29+12+11+5+12+21+11+5+20+5+14+21+48+2+31+23+6+5+10+17+8+26+36	0+5+17+4+47+21+10+1+29+12+11+5+12+21+11+5+20+5+14+21+48+2+31+23+6+5+10+17+8+26+36	Ddx6	64.1	64.1	25	420.91	420.91	10888947	9973611	7053879	8217417	10184485	8845522	7196242	8661005	7234205	10206291	6914225	6574144	8973197	7524126	8923644	8981639	8522036	0.142	32	0.161	32	0.209	32	0.109	32	0.209	32	0.161	32	0.12	32	0.246	32	0.112	32	0.229	32	0.181	32	0.153	32	0.177	32	0.154	32	0.181	32	0.228	32	860	Probable ATP-dependent RNA helicase DDX6
Q921F4_Hnrnpll_23	0.999424	0.974244	0.982766	0.999475	0.976937	0.889059	1.14681	0.954739	4.90634	0.0544871	6.94927	5.89543	0.162546	0.153033	-0.527348	-0.00951259	-0.689894	-0.680381	0.01075	-0.00525	-0.046	-0.014	-0.05675	-0.04275	0.767926	0.80265	0.323122	0.987532	0.201871	0.25731	0.304783	0.257956	-1.04776	-0.0160952	-1.38064	-1.21325	-0.399188	-0.256949	-0.369882	-1.36221	0.496993	-0.903336	0.552861	0.22483	0.233478	1.15442	-1.1075	0.0529012	0.492897	-0.0316168	-1.09801	0.357893	Q921F4	Hnrnpll	Q921F4_Hnrnpll_23_Hnrnpll	Q921F4_Hnrnpll_23	30	39900000000	1	30	MOUSE	1			0	23	30	39900000000	0	Q921F4	Q921F4	0+10+15+3+16+62+41+14+13+27+15+36+17+2+16+49+16+48+13+5+27+5+7+20+6+3+47+11+9+2+16+20	0+10+15+3+16+62+41+14+13+27+15+36+17+2+16+49+16+48+13+5+27+5+7+20+6+3+47+11+9+2+16+20	Hnrnpll	46.3	46.3	23	420.64	420.64	11908341	10591176	7739907	8471214	10987059	8726867	9241307	10396190	8314564	11725242	7717635	7720361	9312646	7798722	9605129	9959283	9388478	0.233	30	0.233	30	0.168	30	0.217	30	0.208	30	0.295	30	0.248	30	0.301	30	0.16	30	0.304	30	0.457	30	0.275	30	0.161	30	0.231	30	0.14	30	0.17	30	861	Heterogeneous nuclear ribonucleoprotein L-like
Q3UHQ6_Dopey2_25	0.999424	0.974244	0.985248	0.997776	0.978136	0.974471	0.865833	0.90586	1.88383	2.29954	3.34854	1.09542	-0.112665	0.11391	0.245222	0.226575	0.357887	0.131312	-0.00425	0.01675	0.02875	0.023	0.033	0.01	0.81925	0.811735	0.648063	0.588905	0.462536	0.777066	-0.23576	0.245791	0.47278	0.561714	0.768557	0.292193	-0.0275302	1.18839	0.0652733	-0.105802	-0.378661	0.0481779	-0.420175	0.439441	0.376158	-0.298332	0.424679	0.0925772	-0.622607	-0.474251	0.878407	0.357893	Q3UHQ6	Dop1b	Q3UHQ6_Dopey2_25_Dop1b	Q3UHQ6_Dopey2_25	46	11900000000	1	46	MOUSE	1			0	25	28	7330000000	0	Q3UHQ6	Q3UHQ6	1+13+2+8+3+17+39+10+180+15+8+11+27+14+58+15+303+18+106+15+14+8+131+10+10+16+11+9+85+13+46+9+58+13+251+23+85+8+162+29+163+8+178+6+87	1+13+2+8+3+17+39+10+180+15+8+11+27+14+58+15+303+18+106+15+14+8+131+10+10+16+11+9+85+13+46+9+58+13+251+23+85+8+162+29+163+8+178+6+87	Dopey2	12.5	12.5	25	419.74	419.74	6627494	6494820	4072592	4995323	5576506	5383128	4260186	5525812	4622501	5866455	4880269	4336271	4903207	4254323	5462993	5341163	5162690	0.26	45	0.21	44	0.161	44	0.12	44	0.358	45	0.137	44	0.228	44	0.236	44	0.162	44	0.434	45	0.267	44	0.159	44	0.188	44	0.183	44	0.116	44	0.162	44	862	Protein dopey-2
A0A0A0MQF6_Gapdh_25	0.999424	0.917444	0.982766	0.997776	0.978136	0.99707	0.849323	2.37692	2.49115	3.26235	3.50708	0.199079	-0.121161	0.338815	0.304497	0.459975	0.425658	-0.0343172	-0.01425	0.01425	0.0295	0.0305	0.04375	0.01325	0.822371	0.578507	0.563489	0.471808	0.445956	0.955195	-0.231607	0.577879	0.600616	0.753196	0.798325	-0.0578443	-0.578135	0.62096	0.870311	0.449661	-0.070999	0.638357	0.165858	-1.07305	0.220507	1.16739	-0.932629	1.0448	0.363187	-0.379401	-0.596062	0.757081	A0A0A0MQF6	Gapdh	A0A0A0MQF6_Gapdh_25_Gapdh	A0A0A0MQF6_Gapdh_25	281	14100000000000	1	281	MOUSE	1	12	84	12200000000000	13	187	1830000000000	0	A0A0A0MQF6	A0A0A0MQF6	0+29+8+7+7+28+6+5+47+5+76+6+15+4+29+15+72	0+29+8+7+7+28+6+5+47+5+76+6+15+4+29+15+72	Gapdh	72.4	72.4	25	419.72	419.72	645078693	633042957	513783087	532194145	609056808	557996931	504754123	596922720	474974783	755946186	492902519	549862120	546733970	454613812	564550618	598075974	564405590	0.32	277	0.26	277	0.313	276	0.352	278	0.278	273	0.274	276	0.336	275	0.284	273	0.263	272	0.297	276	0.403	276	0.332	274	0.272	275	0.318	271	0.246	275	0.278	274	863	Glyceraldehyde-3-phosphate dehydrogenase
P06837_Gap43_28	0.999424	0.889998	0.982766	0.997776	0.978136	0.860925	1.33546	3.09002	8.58383	3.51329	2.2974	16.4749	-0.396926	0.482618	-0.983865	0.879545	-0.586939	-1.46648	-0.0285	0.04875	-0.0855	0.07925	-0.057	-0.13625	0.735282	0.490906	0.138553	0.445319	0.589196	0.0225171	-0.349586	0.720303	-1.63163	0.800995	-0.560826	-2.77488	-1.37651	-1.23121	-0.598339	-0.449661	-2.26014	-2.4089	1.6033	1.75776	-0.4021	0.246449	1.59879	0.767068	-1.43978	1.14874	0.501947	0.0688256	P06837	Gap43	P06837_Gap43_28_Gap43	P06837_Gap43_28	65	3600000000000	1	65	MOUSE	1			0	28	65	3600000000000	0	P06837	P06837	0+13+17+7+6+12+172	0+13+17+7+6+12+172	Gap43	85.9	85.9	28	419.6	419.6	140732666	112334440	79082105	103597982	139642637	89674118	96475903	102636151	101254029	142772623	80412411	85003001	106555956	79264608	118562499	118020914	106001378	0.41	65	0.258	65	0.259	65	0.275	65	0.271	65	0.21	65	0.341	65	0.243	65	0.277	65	0.245	65	0.471	65	0.363	65	0.221	65	0.339	65	0.19	65	0.282	65	864	Neuromodulin
A0A140LHL5_Sirt2_22	0.999424	0.636978	0.982766	0.986722	0.976937	0.998881	1.0304	15.0708	7.82977	11.6328	7.62958	0.144173	-0.185671	1.39859	1.358	1.58426	1.54367	-0.0405934	-0.03025	0.12675	0.1165	0.159	0.14675	-0.01225	0.788787	0.0311114	0.164825	0.0686632	0.172601	0.967348	-0.276555	2.58409	1.51778	2.08573	1.48721	-0.0421486	-0.523074	-0.289067	3.54652	-0.132253	0.0473327	0.216801	-2.62056	-1.21613	0.441013	0.687462	1.9402	-0.304182	-0.583694	-0.57964	-0.345088	-1.32145	A0A140LHL5	A0A140LHL5_Sirt2_22	A0A140LHL5_Sirt2_22_NotFound	A0A140LHL5_Sirt2_22	55	79400000000	1	55	MOUSE	1			0	22	62	79400000000	0	A0A140LHL5	A0A140LHL5	0+5+13+2+18+3+75+10+38+1+8+2+41+36+23+4+54+18	0+5+13+2+18+3+75+10+38+1+8+2+41+36+23+4+54+18	Sirt2	76.9	76.9	22	419.47	419.47	12804147	11254379	10240579	9281783	11361403	10507850	7300743	9666078	8724417	12550615	10638058	8394527	9626206	7954021	10033256	9352932	9980687	0.191	55	0.197	55	0.172	55	0.231	55	0.2	55	0.187	55	0.23	55	0.235	55	0.197	55	0.256	55	0.268	54	0.192	55	0.167	55	0.219	55	0.148	54	0.17	55	865	NAD-dependent protein deacetylase
Q6P542_Abcf1_28	0.999424	0.762988	0.985627	0.997776	0.996236	0.940507	2.19212	7.63851	1.43444	3.19254	0.180832	2.79343	0.267522	0.660634	0.231493	0.393112	-0.0360291	-0.429141	0.02375	0.047	0.02375	0.02525	-1.38778e-17	-0.02525	0.603653	0.172246	0.718714	0.479453	0.959217	0.525602	0.539278	1.49186	0.372176	0.739849	-0.0526301	-0.661573	0.0688256	1.44534	-0.772401	-1.24318	-1.24248	0.156578	0.309602	0.419002	0.830142	0.674491	-0.474642	0.185154	-0.66152	-0.748263	-0.0313717	0.0137651	Q6P542	Abcf1	Q6P542_Abcf1_28_Abcf1	Q6P542_Abcf1_28	33	24400000000	1	33	MOUSE	1			0	28	33	24400000000	0	Q6P542	Q6P542	0+6+20+13+11+34+9+69+10+65+10+8+6+6+30+3+8+15+9+12+30+7+6+25+10+3+24+73+7+52+14+8+27+4+32+15+24+15+14+8+50+29+15+1	0+6+20+13+11+34+9+69+10+65+10+8+6+6+30+3+8+15+9+12+30+7+6+25+10+3+24+73+7+52+14+8+27+4+32+15+24+15+14+8+50+29+15+1	Abcf1	43.7	43.7	28	419	419	11781677	11135815	6578494	8204023	9385327	9341792	7655170	9576527	7739865	10816803	7353617	7432625	8492724	6862622	8961437	9333376	8790743	0.153	31	0.178	31	0.173	31	0.155	31	0.198	31	0.215	31	0.181	31	0.259	31	0.158	31	0.166	31	0.293	31	0.17	31	0.17	31	0.648	32	0.521	32	0.163	31	866	ATP-binding cassette sub-family F member 1
A0A0A6YWX1_Usp19_28	0.999424	0.793716	0.982766	0.997776	0.978136	0.976593	7.53255	5.89339	6.81341	2.79645	1.80961	0.952176	0.807349	0.43539	0.541692	-0.371959	-0.265657	0.106302	0.061	0.02775	0.04025	-0.03125	-0.02075	0.0105	0.1765	0.257431	0.208285	0.525237	0.659233	0.803124	1.4753	1.2148	1.3597	-0.662632	-0.456493	0.257133	-0.137651	-0.31048	0.58746	0.515787	-0.0118332	1.93916	0.0663434	-0.275928	0.324274	-0.233478	-0.191522	0.330633	-0.453984	-0.137006	-0.549004	-0.371658	A0A0A6YWX1	Usp19	A0A0A6YWX1_Usp19_28_Usp19	A0A0A6YWX1_Usp19_28	29	5540000000	1	29	MOUSE	1			0	28	29	5540000000	0	A0A0A6YWX1	A0A0A6YWX1	0+1+10+1+11+28+8+11+23+37+11+48+18+40+26+5+49+159+18+59+6+109+14+10+18+2+9+123+37+5+10+70+29+42+18+4+26+66+10+6+6+44+18+10+9+58	0+1+10+1+11+28+8+11+23+37+11+48+18+40+26+5+49+159+18+59+6+109+14+10+18+2+9+123+37+5+10+70+29+42+18+4+26+66+10+6+6+44+18+10+9+58	Usp19	29	29	28	418.16	418.16	2620056	2340173	1685611	2003860	2381400	2337754	1783258	2074881	1749715	2487324	1747353	1784805	1949860	1630125	2082897	2143205	2050142	0.225	28	0.268	28	0.149	28	0.344	28	0.496	28	0.208	28	0.149	27	0.247	28	0.245	28	0.201	28	0.322	28	0.314	28	0.23	28	0.214	28	0.154	28	0.254	28	867	Ubiquitin carboxyl-terminal hydrolase 19
E9Q8V6_Dennd4a_27	0.999424	0.991033	0.993556	0.997776	0.983966	0.999697	0.415823	0.295511	0.248424	0.796227	0.709018	0.0299472	0.06487	-0.0447806	-0.0402243	-0.109651	-0.105094	0.0045563	0.00775	0.0015	-0.0065	-0.00425	-0.01425	-0.01	0.908694	0.934219	0.944403	0.832487	0.849373	0.993128	0.118181	-0.0850388	-0.0717861	-0.218157	-0.195665	0.00886628	0.61943	-0.653078	-0.435155	0.727392	0.863821	0.156578	-0.729777	0.388343	0.635578	-0.103768	0.383044	-0.674491	0.674491	-0.189701	0.815663	-0.880968	E9Q8V6	Dennd4a	E9Q8V6_Dennd4a_27_Dennd4a	E9Q8V6_Dennd4a_27	29	3810000000	1	29	MOUSE	1			0	27	29	3810000000	0	E9Q8V6	E9Q8V6	0+8+15+72+15+17+12+29+10+71+38+2+12+117+7+49+27+35+18+85+13+53+14+120+15+12+8+2+10+33+12+47+30+39+13+54+30+16+22+139+8+74+15+134+8+183+8+27+17+49+17+8	0+8+15+72+15+17+12+29+10+71+38+2+12+117+7+49+27+35+18+85+13+53+14+120+15+12+8+2+10+33+12+47+30+39+13+54+30+16+22+139+8+74+15+134+8+183+8+27+17+49+17+8	Dennd4a	21	21	27	417.74	417.74	1901033	1659872	1104414	1411664	1681214	1461468	1242771	1579448	1213189	1805327	1293293	1254388	1384247	1197859	1457744	1508203	1447258	0.149	29	0.271	29	0.223	29	0.197	29	0.205	29	0.206	29	0.205	29	0.282	29	0.302	29	0.189	29	0.327	29	0.268	29	0.196	29	0.177	29	0.211	29	0.226	29	868	DENN/MADD domain-containing 4A
Q8CH18_Ccar1_30	0.999424	0.72486	0.982766	0.997776	0.976937	0.985198	1.94031	9.57654	8.06939	5.64409	4.56134	0.594976	-0.188214	-0.683561	-0.613196	-0.495347	-0.424982	0.0703654	-0.01225	-0.0605	-0.0475	-0.04625	-0.03525	0.011	0.63969	0.110242	0.155977	0.272641	0.349837	0.871972	-0.485512	-1.78503	-1.55384	-1.17347	-0.988069	0.16603	-0.454249	0.417542	-0.315488	-0.436435	-0.366828	0.216801	0.51969	0.541637	-0.220507	0.311303	-0.499623	-0.661265	0.103768	0.621796	0.470575	0.468014	Q8CH18	Ccar1	Q8CH18_Ccar1_30_Ccar1	Q8CH18_Ccar1_30	33	21400000000	1	33	MOUSE	1			0	30	33	21400000000	0	Q8CH18	Q8CH18	0+1+7+137+8+22+21+5+17+63+16+7+7+47+21+42+59+3+6+57+9+25+8+68+6+55+18+50+8+174+6+1+34+4+24+14+7+6+17+32+14+20	0+1+7+137+8+22+21+5+17+63+16+7+7+47+21+42+59+3+6+57+9+25+8+68+6+55+18+50+8+174+6+1+34+4+24+14+7+6+17+32+14+20	Ccar1	27.3	27.3	30	417.57	417.57	7694596	7108616	4725222	5865642	6805025	6361177	5525321	6779300	5095547	7433952	5331673	5064269	6005415	5618909	6397310	6505272	6144828	0.216	32	0.204	32	0.194	32	0.19	32	0.197	32	0.236	32	0.185	32	0.237	32	0.206	32	0.199	32	0.318	32	0.19	32	0.182	32	0.223	32	0.092	32	0.14	32	869	Cell division cycle and apoptosis regulator protein 1
Q8CGF7_Tcerg1_32	0.999424	0.803389	0.982766	0.997776	0.976937	0.94423	1.30671	5.49172	7.52679	4.80905	6.99165	2.508	-0.152954	-0.511528	-0.785418	-0.358574	-0.632463	-0.27389	-0.01125	-0.04425	-0.06325	-0.031	-0.052	-0.021	0.740166	0.282376	0.176735	0.330441	0.19991	0.561307	-0.342774	-1.14847	-1.47081	-1.03263	-1.38728	-0.604208	-0.123886	0.438954	-0.968221	-0.965448	0.248497	0.228845	0.331717	0.102196	-0.246449	0.116739	-0.208176	-0.185154	0.570723	0.137006	-0.423517	1.23886	Q8CGF7	Tcerg1	Q8CGF7_Tcerg1_32_Tcerg1	Q8CGF7_Tcerg1_32	43	29100000000	1	43	MOUSE	1			0	32	43	29100000000	0	Q8CGF7	Q8CGF7	0+13+7+37+7+82+7+293+15+19+17+12+9+4+45+5+8+1+6+14+9+32+9+24+10+10+7+3+8+2+6+50+12+15+17+15+8+5+5+18+6+25+9+8+10+22+11+7+16+24+7+47+11+2+11+1+13+4	0+13+7+37+7+82+7+293+15+19+17+12+9+4+45+5+8+1+6+14+9+32+9+24+10+10+7+3+8+2+6+50+12+15+17+15+8+5+5+18+6+25+9+8+10+22+11+7+16+24+7+47+11+2+11+1+13+4	Tcerg1	27.8	27.8	32	417.46	417.46	14908148	13937499	8987115	10710043	13337178	11818334	10901464	13040470	9576472	14589972	10782419	9753585	11886937	10297520	12251202	12531035	11831837	0.15	43	0.175	43	0.138	43	0.135	43	0.232	43	0.215	43	0.215	43	0.218	43	0.13	43	0.185	43	0.257	43	0.177	43	0.224	43	0.14	43	0.124	43	0.141	43	870	Transcription elongation regulator 1
Q9CZ44_Nsfl1c_26	0.999424	0.822833	0.982766	0.997776	0.978136	0.969891	2.50737	4.72776	5.88513	0.957285	2.13861	1.25529	-0.25012	-0.360544	-0.500019	-0.110424	-0.249899	-0.139475	-0.016	-0.03175	-0.036	-0.01375	-0.02	-0.00625	0.561387	0.336685	0.257921	0.802179	0.611137	0.748982	-0.604578	-1.01883	-1.211	-0.258542	-0.52737	-0.330433	-0.977323	0.0749434	0.130547	-0.0529012	-0.449661	-0.421557	0.453346	0.592734	0.324274	-0.155652	-0.316428	-0.119028	0.116739	0.147545	0.470575	0.440484	Q9CZ44	Nsfl1c	Q9CZ44_Nsfl1c_26_Nsfl1c	Q9CZ44_Nsfl1c_26	45	90100000000	1	45	MOUSE	1			0	26	45	90100000000	0	Q9CZ44	Q9CZ44	0+10+12+41+8+5+35+1+12+3+9+10+26+2+11+3+35+1+23+4+50+10+6+5+46+2	0+10+12+41+8+5+35+1+12+3+9+10+26+2+11+3+35+1+23+4+50+10+6+5+46+2	Nsfl1c	73.7	73.7	26	417.02	417.02	14317753	13457680	8943286	10844133	12268425	11594799	10209095	12103474	9874986	13695891	10238052	9492383	10944351	9368440	11847393	11592440	11299536	0.247	43	0.213	43	0.172	43	0.221	43	0.26	43	0.162	43	0.231	43	0.309	43	0.147	43	0.177	43	0.232	43	0.242	43	0.123	43	0.154	43	0.121	43	0.119	43	871	NSFL1 cofactor p47
E9QKZ2_Ipo9_26	0.999424	0.832822	0.982766	0.997776	0.976937	0.912824	1.0142	4.34302	9.54742	7.21827	14.1654	4.01429	-0.16098	0.580094	1.03634	0.741073	1.19732	0.456248	-0.02525	0.043	0.07925	0.07025	0.1045	0.03425	0.791736	0.367873	0.110983	0.189746	0.0383235	0.3968	-0.272584	0.951636	1.77502	1.42609	2.4393	0.891742	0.234007	0.813671	0.39164	1.48123	-0.295829	0.289067	-1.10572	-0.756247	1.19333	0.0648549	0.36639	-0.529012	0.583694	0.200239	-0.329402	-1.67934	E9QKZ2	Ipo9	E9QKZ2_Ipo9_26_Ipo9	E9QKZ2_Ipo9_26	36	23800000000	1	36	MOUSE	1			0	26	35	23500000000	0	E9QKZ2	E9QKZ2	0+1+47+26+21+73+38+193+67+31+7+35+10+66+16+15+33+75+19+3+11+70+19+8+12+11+9+3+16+105	0+1+47+26+21+73+38+193+67+31+7+35+10+66+16+15+33+75+19+3+11+70+19+8+12+11+9+3+16+105	Ipo9	31.2	31.2	26	416.78	416.78	8201363	8263759	5397827	6795937	7198018	6813411	5137922	6785492	5652746	7900669	5505955	5376041	6493227	5492764	6595238	6289886	6493766	0.306	33	0.186	32	0.227	33	0.159	33	0.289	33	0.178	32	0.222	33	0.19	32	0.199	33	0.21	32	0.198	32	0.356	33	0.164	32	0.186	32	0.138	32	0.32	33	872	Importin-9
Q99LF4_Rtcb_24	0.999424	0.86956	0.990592	0.997776	0.978136	0.937253	0.676511	3.4558	0.668277	4.33154	1.50778	2.95257	0.10861	-0.513068	-0.0965941	-0.621678	-0.205204	0.416473	0.00875	-0.0615	-0.007	-0.06825	-0.01575	0.0525	0.855754	0.451253	0.857378	0.368847	0.706679	0.506691	0.187438	-0.790019	-0.185148	-0.949291	-0.388943	0.69285	0.385423	0.610254	-0.0326366	-0.542238	0.958487	-0.337245	1.03938	-0.419002	0.4021	0.544781	-1.78199	-0.409985	1.33601	-0.137006	-0.501947	0.110121	Q99LF4	Rtcb	Q99LF4_Rtcb_24_Rtcb	Q99LF4_Rtcb_24	38	55400000000	1	38	MOUSE	1			0	24	38	55400000000	0	Q99LF4	Q99LF4	0+3+11+10+27+4+26+47+53+9+16+8+30+19+16+6+6+6+32+5+32+2+6+67+19+5+27+13	0+3+11+10+27+4+26+47+53+9+16+8+30+19+16+6+6+6+32+5+32+2+6+67+19+5+27+13	Rtcb	59.6	59.6	24	416.25	416.25	16017449	13925244	9774173	11302697	14278503	12258707	10815893	12510476	10257864	14397572	8758999	9803023	12638201	9571529	11613573	12193294	11882325	0.176	37	0.205	37	0.203	37	0.16	37	0.17	37	0.2	37	0.216	37	0.251	37	0.147	37	0.154	37	0.298	37	0.18	37	0.115	37	0.185	37	0.137	37	0.141	37	873	tRNA-splicing ligase RtcB homolog
Q9CZW4_Acsl3_27	0.999424	0.636978	0.982766	0.997776	0.978136	0.999059	11.0198	15.7212	12.6944	3.96206	3.02979	0.086577	-0.742827	-1.08098	-1.06865	-0.338157	-0.325822	0.0123349	-0.05525	-0.091	-0.0865	-0.03375	-0.03125	0.0025	0.0790719	0.0267845	0.0537721	0.4016	0.497762	0.980262	-1.99718	-2.67829	-2.23076	-0.883145	-0.707556	0.0254688	0.0963558	-0.406836	-1.17492	0.449661	0.201164	0.0843113	0.0331717	-0.0510978	-0.246449	-0.27239	-0.791069	0.22483	1.03768	0.252934	0.847035	1.10121	Q9CZW4	Acsl3	Q9CZW4_Acsl3_27_Acsl3	Q9CZW4_Acsl3_27	52	36100000000	1	52	MOUSE	1			0	27	32	22000000000	0	Q9CZW4	Q9CZW4	0+69+27+12+14+21+26+45+6+2+8+19+16+10+20+53+15+6+20+8+19+6+9+8+22+35+11+2+32+6+11+27+11+46+37+2+18+7+9+5	0+69+27+12+14+21+26+45+6+2+8+19+16+10+20+53+15+6+20+8+19+6+9+8+22+35+11+2+32+6+11+27+11+46+37+2+18+7+9+5	Acsl3	45.9	45.9	27	415.98	415.98	11985971	10275625	6669632	9138571	10584495	9594553	7850718	9594110	7587378	10715458	8002794	7778660	9477841	7846241	9587388	10019500	9169308	0.121	52	0.165	52	0.143	52	0.175	52	0.169	52	0.155	52	0.187	52	0.165	52	0.157	52	0.215	52	0.269	52	0.188	52	0.139	52	0.175	52	0.137	52	0.143	52	874	Long-chain-fatty-acid--CoA ligase 3
Q8K4Z5_Sf3a1_27	0.999424	0.749538	0.982766	0.997776	0.978136	0.9657	3.71657	8.32917	5.49699	4.2812	1.80688	1.55778	-0.413514	-0.847863	-0.637162	-0.434349	-0.223648	0.210701	-0.03125	-0.07625	-0.04775	-0.043	-0.0165	0.0265	0.424955	0.146921	0.282033	0.373147	0.659648	0.69859	-0.838401	-1.5977	-1.14717	-0.940368	-0.455894	0.400453	0.289067	0.546016	-0.848553	-0.767068	0.556159	-0.0120445	-0.0110572	-0.419002	0.389129	-0.311303	-1.13248	-0.568688	1.49166	-0.347784	0.37646	0.247772	Q8K4Z5	Sf3a1	Q8K4Z5_Sf3a1_27_Sf3a1	Q8K4Z5_Sf3a1_27	34	50600000000	1	34	MOUSE	1			0	27	34	50600000000	0	Q8K4Z5	Q8K4Z5	0+20+30+5+15+2+23+10+63+11+9+3+32+14+9+151+20+11+7+12+18+5+14+25+20+2+9+144+13+9+9+4+20+2+11+2+9+28	0+20+30+5+15+2+23+10+63+11+9+3+32+14+9+151+20+11+7+12+18+5+14+25+20+2+9+144+13+9+9+4+20+2+11+2+9+28	Sf3a1	41.8	41.8	27	415.94	415.94	8609042	7715048	4836193	6243782	7551127	6757759	5489199	6744675	5580735	7685634	5376863	5144159	6536229	5346920	6680244	6902681	6450018	0.117	34	0.189	34	0.165	34	0.145	34	0.138	34	0.176	34	0.177	34	0.22	34	0.166	34	0.142	34	0.208	34	0.238	34	0.135	34	0.168	34	0.148	34	0.128	34	875	Splicing factor 3A subunit 1
Q922D4-2_Ppp6r3_27	0.999424	0.831049	0.993556	0.997776	0.978136	0.898255	1.78152	4.40767	0.254148	1.69117	1.97466	4.51732	-0.217499	-0.448832	0.0318691	-0.231334	0.249368	0.480701	-0.0185	-0.03375	0.0015	-0.01325	0.02	0.03325	0.663512	0.362438	0.94316	0.67746	0.63465	0.353401	-0.450801	-0.962931	0.0733952	-0.430715	0.492385	0.980971	-0.0275302	-0.0749434	0.141425	0.978673	0.248497	0.445646	-1.07255	0.398563	0.376158	-1.07659	0.258138	-0.462886	0.025942	0.453173	0.658805	-0.247772	Q922D4	Ppp6r3	Q922D4-2_Ppp6r3_27_Ppp6r3	Q922D4-2_Ppp6r3_27	32	15100000000	1	32	MOUSE	1			0	27	32	15100000000	0	Q922D4-2	Q922D4-2	0+25+13+5+7+26+29+29+10+3+8+39+26+3+35+54+14+4+14+92+10+28+19+2+14+1+26+55+35+44+17+66+17+5+52	0+25+13+5+7+26+29+29+10+3+8+39+26+3+35+54+14+4+14+92+10+28+19+2+14+1+26+55+35+44+17+66+17+5+52	Ppp6r3	41.8	41.8	27	415.94	415.94	5951974	5202374	3642316	4553317	5079917	4977788	3616235	4759223	3898888	5029913	4097151	3827834	4321488	4005869	4724026	4453303	4508851	0.142	31	0.129	31	0.196	31	0.162	31	0.196	31	0.204	31	0.252	31	0.262	31	0.199	31	0.198	31	0.224	31	0.181	31	0.19	31	0.21	31	0.128	31	0.16	31	876	Isoform 2 of Serine/threonine-protein phosphatase 6 regulatory subunit 3
E9PXE2_Mcf2l_28	0.999424	0.718009	0.982766	0.986722	0.976937	0.860925	1.29543	9.90798	2.42641	10.2441	5.11781	16.2472	-0.152448	-0.82785	0.287243	-0.675402	0.439691	1.11509	-0.0095	-0.07125	0.02525	-0.05975	0.03475	0.0945	0.74209	0.102141	0.571951	0.0945342	0.307765	0.0237292	-0.340124	-1.83416	0.587378	-1.8829	1.08344	2.74212	0.660726	0.246243	-0.206699	0.819969	0.0354995	0.0722669	-0.254316	-0.091976	-0.93391	-0.479926	-0.95761	-0.568688	-0.428042	-0.526946	0.37646	0.949793	E9PXE2	Mcf2l	E9PXE2_Mcf2l_28_Mcf2l	E9PXE2_Mcf2l_28	28	9030000000	1	28	MOUSE	1			0	28	28	9030000000	0	E9PXE2	E9PXE2	0+24+23+10+22+65+8+49+11+82+18+12+7+3+28+30+10+37+50+68+13+8+7+119+6+18+13+3+6+81+13+138+18+2+10+73+37+6+27+20	0+24+23+10+22+65+8+49+11+82+18+12+7+3+28+30+10+37+50+68+13+8+7+119+6+18+13+3+6+81+13+138+18+2+10+73+37+6+27+20	Mcf2l	27.8	27.8	28	415.79	415.79	5576483	4808581	3228620	4192949	4491325	3995523	3333028	4017705	3589332	4788105	3098522	3348815	3918553	3253792	4167128	4358174	4010415	0.105	27	0.201	28	0.258	28	0.273	28	0.184	28	0.189	28	0.146	27	0.291	28	0.135	27	0.162	28	0.259	28	0.153	28	0.104	28	0.192	28	0.158	28	0.117	28	877	Guanine nucleotide exchange factor DBS
D3YUM1_Ndufv1_25	0.999424	0.939547	0.993556	0.997776	0.989321	0.97041	0.167069	1.77617	0.360289	2.06046	0.539064	1.22319	-0.0230134	0.250082	0.0564464	0.273095	0.0794598	-0.193635	-0.003	0.01375	0.00875	0.01875	0.01175	-0.007	0.962261	0.664329	0.920388	0.622234	0.88327	0.754538	-0.0487412	0.449642	0.102898	0.511309	0.1512	-0.322831	0.123886	-0.556723	1.06613	-0.700941	0.283996	0.34929	-0.497575	-0.521197	0.025942	-0.12971	-0.59122	1.40188	0.181594	-0.822036	-0.313717	0.660726	D3YUM1	D3YUM1_Ndufv1_25	D3YUM1_Ndufv1_25_NotFound	D3YUM1_Ndufv1_25	55	298000000000	1	55	MOUSE	1			0	25	55	298000000000	0	D3YUM1	D3YUM1	0+20+7+4+8+23+10+7+38+11+10+5+67+5+32+1+10+7+23+5+27+30+6+4+25+11+44+3+6+6	0+20+7+4+8+23+10+7+38+11+10+5+67+5+32+1+10+7+23+5+27+30+6+4+25+11+44+3+6+6	Ndufv1	68.7	68.7	25	415.55	415.55	58766837	50217200	37382738	42219972	49219517	45979535	38695827	45449942	36420808	52325319	37992713	40177761	44496236	35186707	46089287	48130019	44296901	0.21	54	0.182	54	0.154	54	0.251	54	0.183	54	0.185	54	0.229	54	0.222	54	0.229	54	0.295	54	0.341	54	0.225	54	0.217	54	0.24	54	0.163	53	0.164	54	878	NADH dehydrogenase [ubiquinone] flavoprotein 1, mitochondrial
A0A0R4J034_Pdxdc1_26	0.999424	0.793716	0.990215	0.997776	0.978136	0.924763	3.64401	6.15598	1.30642	1.26847	1.7177	3.49715	0.366993	0.518485	0.154531	0.151492	-0.212462	-0.363954	0.03025	0.03975	0.0155	0.0115	-0.01475	-0.02625	0.432114	0.242327	0.740215	0.746712	0.673333	0.446976	0.824995	1.25758	0.342402	0.333742	-0.436195	-0.79686	-0.770847	0.182005	0.58746	0.119028	-0.48516	0.80698	0.563919	0.0817565	0.93391	0.557752	0.108252	-0.0264506	-0.025942	-0.0843113	0.298031	-0.688256	A0A0R4J034	Pdxdc1	A0A0R4J034_Pdxdc1_26_Pdxdc1	A0A0R4J034_Pdxdc1_26	29	13800000000	1	29	MOUSE	1			0	26	29	13800000000	0	A0A0R4J034	A0A0R4J034	1+18+98+10+31+15+11+20+30+19+63+20+2+19+22+42+2+15+21+27+15+24+19+7+1+17+47+11+5+28+2+35+35+23+7+22+6	1+18+98+10+31+15+11+20+30+19+63+20+2+19+22+42+2+15+21+27+15+24+19+7+1+17+47+11+5+28+2+35+35+23+7+22+6	Pdxdc1	47	47	26	415.24	415.24	6660842	6228132	4579207	5152190	5900588	5802085	4954185	5714699	4683073	6749234	4780320	4688143	5257219	4383631	5612689	5242670	5399307	0.252	28	0.295	28	0.295	28	0.187	28	0.134	27	0.252	27	0.367	28	0.273	28	0.136	27	0.219	27	0.172	27	0.4	28	0.182	27	0.17	27	0.218	27	0.173	27	879	MCG129810, isoform CRA_c
Q9JLJ2_Aldh9a1_25	0.999424	0.937662	0.982766	0.997776	0.978136	0.860925	3.15179	1.89047	6.09602	7.17914	2.02231	12.3468	0.420565	-0.249358	0.660704	-0.669923	0.240139	0.910062	0.03425	-0.01975	0.055	-0.052	0.02075	0.07275	0.483972	0.647072	0.245696	0.191464	0.627725	0.0582538	0.732107	-0.474709	1.24524	-1.41997	0.50262	2.18316	0.702021	0.899321	0.19582	0.0793519	1.10048	0.0481779	-0.508632	0.275928	-0.207536	-0.648549	-0.00832705	-0.899321	1.1155	-0.748263	-0.37646	-0.757081	Q9JLJ2	Aldh9a1	Q9JLJ2_Aldh9a1_25_Aldh9a1	Q9JLJ2_Aldh9a1_25	33	26300000000	1	33	MOUSE	1			0	25	33	26300000000	0	Q9JLJ2	Q9JLJ2	0+1+14+4+11+8+21+28+20+73+43+4+66+10+7+6+28+3+19+16+7+22+15+7+28+10+23	0+1+14+4+11+8+21+28+20+73+43+4+66+10+7+6+28+3+19+16+7+22+15+7+28+10+23	Aldh9a1	61.1	61.1	25	415.24	415.24	10709079	9715377	6363972	7919084	9391253	8100920	6352160	8697369	6629543	9159321	7247400	6231615	8335190	6446142	7990511	7875439	7947773	0.152	32	0.211	32	0.187	31	0.18	32	0.152	32	0.278	32	0.16	31	0.259	32	0.189	32	0.203	32	0.229	32	0.173	32	0.197	32	0.158	32	0.185	32	0.166	32	880	4-trimethylaminobutyraldehyde dehydrogenase
A0A0R3P9C8_Ndufa9_23	0.999424	0.903854	0.982766	0.986722	0.978136	0.875994	6.39125	2.66285	2.53328	13.5187	2.75399	6.96613	-0.710099	0.342838	-0.367855	1.05294	0.342245	-0.710693	-0.06325	0.032	-0.03075	0.09725	0.0325	-0.06475	0.229549	0.541645	0.558048	0.0444761	0.530398	0.201088	-1.29541	0.636067	-0.6092	2.3584	0.65342	-1.38446	-0.234007	-0.984971	0.913826	-0.185154	0.0828322	-0.517913	-1.12784	-0.296367	-0.0778259	0.985794	0.849359	0.595139	1.55652	0.0632335	-0.156858	-0.481779	A0A0R3P9C8	A0A0R3P9C8_Ndufa9_23	A0A0R3P9C8_Ndufa9_23_NotFound	A0A0R3P9C8_Ndufa9_23	43	130000000000	1	43	MOUSE	1			0	23	43	130000000000	0	A0A0R3P9C8	A0A0R3P9C8	0+44+63+7+14+5+20+6+12+17+17+3+9+16+49+17+13+5+33+6+13+4	0+44+63+7+14+5+20+6+12+17+17+3+9+16+49+17+13+5+33+6+13+4	Ndufa9	65.1	65.1	23	415.08	415.08	26976734	22166189	16251396	18674230	23221738	21141218	15698743	21171468	17056137	23964167	18319954	17577731	21517224	16329041	20007689	20176799	20015654	0.305	43	0.23	43	0.218	43	0.214	43	0.203	43	0.209	43	0.29	43	0.248	43	0.204	43	0.174	43	0.261	43	0.315	43	0.169	43	0.195	43	0.151	43	0.149	43	881	NADH dehydrogenase [ubiquinone] 1 alpha subcomplex subunit 9, mitochondrial
Q60790_Rasa3_27	0.999424	0.809709	0.982766	0.997776	0.978136	0.988943	8.15769	5.15899	5.91209	3.62526	3.35283	0.463289	1.23308	0.780252	0.833569	-0.452826	-0.399509	0.0533173	0.10675	0.06275	0.0735	-0.042	-0.03325	0.00875	0.152838	0.304861	0.256325	0.433984	0.46208	0.898817	1.5723	1.09293	1.21544	-0.82142	-0.769367	0.130964	0.261537	0.31048	-0.0326366	0.211605	1.86964	0.517913	0.165858	-0.204391	0.0389129	0.79123	-0.424679	0.132253	0.882026	-2.55042	-0.501947	-0.412954	Q60790	Rasa3	Q60790_Rasa3_27_Rasa3	Q60790_Rasa3_27	29	8790000000	1	29	MOUSE	1			0	27	29	8790000000	0	Q60790	Q60790	0+1+8+13+10+2+15+6+16+55+20+4+27+34+26+47+20+27+16+15+9+7+7+23+8+2+13+5+7+23+8+60+15+21+9+25+30+32+8+26+43+38+17+8+11+17	0+1+8+13+10+2+15+6+16+55+20+4+27+34+26+47+20+27+16+15+9+7+7+23+8+2+13+5+7+23+8+60+15+21+9+25+30+32+8+26+43+38+17+8+11+17	Rasa3	41.1	41.1	27	415.03	415.03	4992340	4685672	3066441	3715877	4833029	4232621	3395400	3922884	3339106	5167305	3427780	3350651	3935520	2693758	3818183	3966204	3908923	0.134	26	0.155	26	0.178	26	0.149	26	0.158	26	0.245	26	0.206	26	0.163	26	0.15	26	0.186	26	0.267	26	0.173	26	0.174	26	0.217	26	0.155	26	0.269	26	882	Ras GTPase-activating protein 3
E9Q2H1_Ubr5_27	0.999424	0.805621	0.982766	0.997776	0.976937	0.967995	9.23588	5.35282	3.3023	4.26894	5.36241	1.36563	-0.948728	-0.587424	-0.436449	0.361303	0.512278	0.150975	-0.0865	-0.05525	-0.03925	0.03325	0.04725	0.014	0.119237	0.291554	0.467488	0.374202	0.29091	0.730192	-1.73405	-1.12526	-0.759944	0.938191	1.1245	0.356313	-0.192712	0.706609	-0.522186	0.449661	-0.532493	0.0120445	-0.187973	-0.899321	-0.194565	0.0648549	-0.191522	0.158704	0.350216	1.7073	0.721548	-0.5919	E9Q2H1	Ubr5	E9Q2H1_Ubr5_27_Ubr5	E9Q2H1_Ubr5_27	27	2140000000	1	27	MOUSE	1			0	27	27	2140000000	0	E9Q2H1	E9Q2H1	0+78+13+15+16+45+33+11+15+144+17+55+15+100+16+72+18+257+19+16+22+147+14+147+12+152+10+238+15+13+29+39+11+14+16+267+8+184+15+65+21+60+18+12+25+24+18+104+20+123	0+78+13+15+16+45+33+11+15+144+17+55+15+100+16+72+18+257+19+16+22+147+14+147+12+152+10+238+15+13+29+39+11+14+16+267+8+184+15+65+21+60+18+12+25+24+18+104+20+123	Ubr5	14.8	14.8	27	414.75	414.75	1744808	1708311	1045598	1502352	1518641	1423869	1221138	1433890	1179954	1594720	1253522	1226774	1307938	1247176	1442371	1473623	1395293	0.385	27	0.297	27	0.207	26	0.337	27	0.186	26	0.285	27	0.216	26	0.363	27	0.203	26	0.331	27	0.28	26	0.222	26	0.207	26	0.27	26	0.214	26	0.21	26	883	E3 ubiquitin-protein ligase UBR5
Q9WVK8_Cyp46a1_30	0.999424	0.775598	0.982766	0.997776	0.989321	0.934517	2.68428	7.24139	3.56808	3.57574	0.536403	3.02915	-0.325077	-0.671423	-0.391498	-0.346346	-0.0664212	0.279925	-0.02575	-0.0525	-0.03	-0.02475	-0.00425	0.0205	0.538979	0.188739	0.439736	0.438961	0.883812	0.497835	-0.640335	-1.43016	-0.809822	-0.812219	-0.150493	0.707749	0.495544	-0.22483	0.0761522	-0.264506	0.153831	0.758802	-0.0331717	-0.531417	-0.103768	-0.726375	-0.0749434	-0.132253	1.45275	-0.274012	0.125487	0.344128	Q9WVK8	Cyp46a1	Q9WVK8_Cyp46a1_30_Cyp46a1	Q9WVK8_Cyp46a1_30	48	39200000000	1	48	MOUSE	1			0	30	49	39200000000	0	Q9WVK8	Q9WVK8	0+27+11+20+11+1+24+1+6+9+23+6+70+7+10+40+15+39+19+1+18+4+60+13+13+19+33	0+27+11+20+11+1+24+1+6+9+23+6+70+7+10+40+15+39+19+1+18+4+60+13+13+19+33	Cyp46a1	62.6	62.6	30	414.51	414.51	12433815	10847531	7408026	9308181	11116295	9982790	7952188	9588515	8110232	11050828	7782347	7757825	10175692	7267211	9659435	9806224	9390446	0.148	48	0.169	48	0.195	48	0.139	48	0.252	48	0.186	48	0.168	48	0.212	48	0.191	48	0.184	48	0.233	48	0.167	48	0.213	48	0.159	48	0.147	48	0.144	48	884	Cholesterol 24-hydroxylase
Q9D8N0_Eef1g_25	0.999424	0.939547	0.982766	0.997776	0.978136	0.873908	1.18742	1.78322	5.18967	3.17333	3.55237	7.29818	0.132748	-0.217691	0.477689	-0.35044	0.34494	0.69538	0.01275	-0.02275	0.0435	-0.0335	0.03075	0.06425	0.760778	0.663251	0.302714	0.481578	0.441329	0.186287	0.314517	-0.451196	1.0958	-0.736165	0.806763	1.43629	0.0688256	1.00638	0.206699	0.674491	0.579825	0.228845	-0.364888	0.132854	0.674491	0.012971	-0.666164	-0.84642	0.583694	-0.569102	0.141172	-0.110121	Q9D8N0	Eef1g	Q9D8N0_Eef1g_25_Eef1g	Q9D8N0_Eef1g_25	43	204000000000	1	43	MOUSE	1			0	25	43	204000000000	0	Q9D8N0	Q9D8N0	0+1+13+3+34+6+28+40+7+5+10+2+7+17+35+4+7+1+7+26+41+2+52+30+50+9	0+1+13+3+34+6+28+40+7+5+10+2+7+17+35+4+7+1+7+26+41+2+52+30+50+9	Eef1g	66.5	66.5	25	414.14	414.14	41032674	39302468	26133323	30552709	38694904	33375846	26396342	30148595	28521921	38857756	25770906	25494117	31503270	24910151	32667674	33707275	31691871	0.148	40	0.24	40	0.168	39	0.165	40	0.198	39	0.179	39	0.329	40	0.336	39	0.158	39	0.216	40	0.322	39	0.205	40	0.235	40	0.16	39	0.194	39	0.356	40	885	Elongation factor 1-gamma
Q9DBR1_Xrn2_28	0.999424	0.636978	0.982766	0.997776	0.984181	0.902563	16.8713	22.7247	10.8591	4.88683	0.692946	4.40396	-1.32858	-1.79145	-1.21598	-0.462864	0.112604	0.575468	-0.11	-0.153	-0.10525	-0.041	0.00475	0.04575	0.0205525	0.00533992	0.0820514	0.324576	0.852522	0.362747	-2.84481	-3.72375	-1.96678	-1.046	0.191517	0.961125	1.44534	-0.267655	-0.892068	-0.608364	0.165664	-0.80698	-0.121629	-0.0102196	-0.194565	-0.298332	-0.782742	-1.34898	0.518839	2.01293	0.784292	1.2251	Q9DBR1	Xrn2	Q9DBR1_Xrn2_28_Xrn2	Q9DBR1_Xrn2_28	34	11100000000	1	34	MOUSE	1			0	28	34	11100000000	0	Q9DBR1	Q9DBR1	0+12+13+62+8+1+12+15+9+4+6+12+18+9+26+67+7+5+19+10+15+78+7+31+12+52+7+5+11+60+22+1+24+1+15+3+16+1+12+55+32+30+11+35+7+25+12+56	0+12+13+62+8+1+12+15+9+4+6+12+18+9+26+67+7+5+19+10+15+78+7+31+12+52+7+5+11+60+22+1+24+1+15+3+16+1+12+55+32+30+11+35+7+25+12+56	Xrn2	33.7	33.7	28	413.96	413.96	8389955	7105110	4565586	5797972	7006941	5930147	5228316	6550082	5080084	7454028	5368173	4980647	6202705	5661928	6330793	6520326	6135800	0.166	33	0.181	33	0.184	33	0.137	33	0.148	33	0.196	33	0.217	33	0.345	33	0.144	33	0.205	33	0.289	33	0.161	33	0.123	33	0.139	33	0.142	33	0.123	33	886	5'-3' exoribonuclease 2
A0A1L1SSS4_Ncoa7_28	0.999424	0.778195	0.982766	0.997776	0.978136	0.914915	6.77068	6.99446	4.87511	0.394182	3.33433	3.94115	1.4283	1.36068	0.990751	-0.0676245	-0.437549	-0.369925	0.137	0.122	0.095	-0.013	-0.042	-0.029	0.210345	0.199781	0.325453	0.913233	0.464052	0.403539	1.35666	1.39196	1.04263	-0.112269	-0.765872	-0.878529	-0.110121	0.0428248	-0.141425	0.370309	-1.10048	0.891291	1.01726	1.10371	1.12847	0.0518839	-0.0416352	0.502562	-0.453984	-4.06802	0.37646	0.344128	A0A1L1SSS4	A0A1L1SSS4_Ncoa7_28	A0A1L1SSS4_Ncoa7_28_NotFound	A0A1L1SSS4_Ncoa7_28	29	11800000000	1	29	MOUSE	1			0	28	29	11800000000	0	A0A1L1SSS4	A0A1L1SSS4	0+28+12+5+12+32+10+34+7+52+26+37+16+22+7+34+23+41+10+1+19+10+9+23+8+2+11+42+52+1+12+5+9+67+27+69+29+61+14+15	0+28+12+5+12+32+10+34+7+52+26+37+16+22+7+34+23+41+10+1+19+10+9+23+8+2+11+42+52+1+12+5+9+67+27+69+29+61+14+15	Ncoa7	35	35	28	413.74	413.74	7568759	6912597	4781658	5852794	6168263	6313590	5470363	7015161	5241388	7200845	5481661	5086831	5542282	3968183	6173054	6153504	5933183	0.165	29	0.172	29	0.151	29	0.171	29	0.145	29	0.162	29	0.104	29	0.223	29	0.127	29	0.172	29	0.221	29	0.14	29	0.125	29	0.18	29	0.128	29	0.132	29	887	Nuclear receptor coactivator 7
Q91XL9_Osbpl1a_24	0.999424	0.857441	0.982766	0.997776	0.976937	0.909323	0.587224	3.81365	9.02522	3.06125	8.38401	4.24389	0.0989908	0.477578	0.875578	0.378588	0.776587	0.397999	0.00575	0.03275	0.07375	0.029	0.068	0.039	0.87353	0.415561	0.125164	0.494169	0.145077	0.376367	0.16409	0.856301	1.69753	0.714543	1.6009	0.932815	0.812142	0.438954	0.663612	0.859645	-0.0236663	0.831069	-0.0663434	-1.07305	0.389129	0.739346	-0.541258	0.595139	-0.752317	-0.822036	-0.282345	1.12874	Q91XL9	Osbpl1a	Q91XL9_Osbpl1a_24_Osbpl1a	Q91XL9_Osbpl1a_24	46	70100000000	1	46	MOUSE	1			0	24	46	70100000000	0	Q91XL9	Q91XL9	0+186+8+247+18+59+13+13+10+9+80+76+15+4+13+4+8+4+24+14+30+26+8+4+20+16+6+26+9	0+186+8+247+18+59+13+13+10+9+80+76+15+4+13+4+8+4+24+14+30+26+8+4+20+16+6+26+9	Osbpl1a	27.5	27.5	24	413.74	413.74	24144982	21421354	14434395	17954188	20374916	19329387	16010867	18332367	15902432	21375633	15368780	15584435	17053116	14294345	18204928	18704953	18030692	0.163	46	0.235	46	0.197	46	0.209	46	0.294	46	0.256	46	0.254	45	0.264	46	0.259	46	0.27	46	0.413	46	0.186	46	0.214	46	0.314	46	0.148	45	0.2	46	888	Oxysterol-binding protein-related protein 1
H3BK44_Mia2_28	0.999424	0.963662	0.982766	0.997776	0.976937	0.943617	5.85992	1.18353	3.74416	8.1416	10.5251	2.53365	0.599268	-0.135282	-0.425283	-0.73455	-1.02455	-0.290001	0.05875	-0.01325	-0.0385	-0.07	-0.09725	-0.02725	0.259423	0.761459	0.422264	0.153405	0.0886124	0.558002	1.20921	-0.3136	-0.842334	-1.56856	-1.91724	-0.609423	0.385423	-0.942146	-0.957342	0.0793519	-0.141998	0.469735	0.884578	1.45118	-0.25942	0.479926	-0.349736	-0.145478	-0.4021	-0.316168	0.172544	0.812142	H3BK44	Mia2	H3BK44_Mia2_28_Mia2	H3BK44_Mia2_28	34	11500000000	1	34	MOUSE	1			0	28	31	10800000000	0	H3BK44	H3BK44	1+19+46+12+12+24+21+9+14+8+6+14+10+8+2+30+2+33+5+6+12+22+13+9+6+12+4+8+37+14+1+9+92+14+29+18+3+7+17+17+112+24	1+19+46+12+12+24+21+9+14+8+6+14+10+8+2+30+2+33+5+6+12+22+13+9+6+12+4+8+37+14+1+9+92+14+29+18+3+7+17+17+112+24	Mia2	41.5	41.5	28	413.56	413.56	6740275	5582114	3620804	4917201	5774972	5413004	4492615	5604462	4140878	6068088	4138690	4122285	4858350	4156450	5232235	5268547	5008186	0.14	33	0.146	33	0.241	33	0.161	33	0.222	33	0.148	33	0.314	33	0.195	33	0.163	33	0.252	33	0.21	33	0.179	33	0.197	33	0.221	33	0.166	33	0.163	33	889	Melanoma inhibitory activity protein 2
Q8CJG0_Ago2_28	0.999424	0.78016	0.993305	0.997776	0.995691	0.891475	0.155575	6.68913	0.497095	6.06139	0.316383	5.76551	-0.0190586	-0.501269	-0.0571934	-0.482211	-0.0381349	0.444076	-0.00125	-0.04475	-0.00625	-0.0415	-0.005	0.0365	0.964812	0.214332	0.891847	0.247663	0.92974	0.265124	-0.0454449	-1.34313	-0.140021	-1.24188	-0.0907613	1.19199	0.53684	-0.0214124	-0.19582	0.304182	-0.0473327	0.855158	-0.0110572	-0.0204391	-0.194565	-0.207536	-0.433006	-0.317407	0.181594	0	-0.141172	0.812142	Q8CJG0	Ago2	Q8CJG0_Ago2_28_Ago2	Q8CJG0_Ago2_28	52	25100000000	1	52	MOUSE	1			0	28	29	14300000000	0	Q8CJG0	Q8CJG0	1+37+3+26+7+18+8+12+40+17+12+17+125+30+4+11+18+18+9+12+2+13+30+7+4+27+19+8+1+16+4+12+58+6+5+20+13+20+8+13+17+13+75+6+39	1+37+3+26+7+18+8+12+40+17+12+17+125+30+4+11+18+18+9+12+2+13+30+7+4+27+19+8+1+16+4+12+58+6+5+20+13+20+8+13+17+13+75+6+39	Ago2	41.6	41.6	28	413.53	413.53	11864963	10188385	6993126	8667890	10162239	9582530	7384245	9117135	7374474	10322509	7386203	7135495	8664109	7224260	8788238	9057083	8744555	0.139	51	0.169	51	0.183	51	0.14	51	0.166	51	0.175	51	0.202	50	0.151	51	0.149	51	0.179	51	0.233	51	0.142	51	0.13	51	0.171	50	0.146	51	0.196	51	890	Protein argonaute-2
Q80WQ2_Vac14_28	0.999424	0.969592	0.982766	0.997776	0.976937	0.891475	1.35731	1.07179	5.5658	0.161748	9.22582	5.64195	-0.169397	-0.200196	0.574817	-0.0307994	0.744214	0.775013	-0.018	-0.0175	0.04375	0.0025	0.06175	0.05925	0.731591	0.781305	0.2776	0.963441	0.119514	0.272775	-0.354617	-0.286695	1.15856	-0.0472128	1.72666	1.17185	0.936028	0.556723	-0.0326366	0.965448	0.295829	0.0481779	-0.486518	-0.408782	1.54355	-0.869055	0	-1.34898	0.246449	0.316168	0.596062	-1.03238	Q80WQ2	Vac14	Q80WQ2_Vac14_28_Vac14	Q80WQ2_Vac14_28	34	14000000000	1	34	MOUSE	1			0	28	34	14000000000	0	Q80WQ2	Q80WQ2	0+38+12+20+38+17+26+11+19+2+9+42+11+46+22+5+25+5+42+48+51+13+40+65+16+20+8+30+14+21+17+4+20+3+6+16	0+38+12+20+38+17+26+11+19+2+9+42+11+46+22+5+25+5+42+48+51+13+40+65+16+20+8+30+14+21+17+4+20+3+6+16	Vac14	48	48	28	413.25	413.25	5629076	5256350	3408365	4489996	4900348	4427754	3499468	4351753	4015795	4549343	3902653	3381252	4149346	3858207	4547746	4089362	4278551	0.2	34	0.172	34	0.172	33	0.181	34	0.18	33	0.205	33	0.277	34	0.196	34	0.165	33	0.449	34	0.174	33	0.173	33	0.153	33	0.22	34	0.164	33	0.217	34	891	Protein VAC14 homolog
Q9Z2C4_Mtmr1_26	0.999424	0.825418	0.982766	0.997776	0.995691	0.942313	6.62254	4.58128	7.72099	1.94231	0.305298	2.75065	0.934719	0.684995	0.975489	-0.249724	0.0407706	0.290495	0.0715	0.04825	0.0775	-0.02125	0.006	0.02725	0.217643	0.348235	0.169005	0.639395	0.932117	0.530804	1.33255	0.993513	1.50074	-0.485902	0.0876829	0.653036	-0.0688256	0.31048	0.58746	0.251281	-0.0354995	1.20445	-0.353831	0.102196	-0.726375	0.765288	-0.199849	0.0793519	1.14145	-1.10659	-0.956836	-1.89959	Q9Z2C4	Mtmr1	Q9Z2C4_Mtmr1_26_Mtmr1	Q9Z2C4_Mtmr1_26	29	17300000000	1	29	MOUSE	1			0	26	29	17300000000	0	Q9Z2C4	Q9Z2C4	1+44+19+22+10+16+34+15+3+18+6+9+1+26+9+9+1+9+3+28+26+11+7+30+62+8+22+17+3+16+4+13+110+18+17+8+15	1+44+19+22+10+16+34+15+3+18+6+9+1+26+9+9+1+9+3+28+26+11+7+30+62+8+22+17+3+16+4+13+110+18+17+8+15	Mtmr1	47.2	47.2	26	413.06	413.06	5273013	4747498	3361208	3968843	4768353	4552360	3434154	4011064	3364320	4966614	3263729	3346820	4116321	3191388	3936937	4152041	4028416	0.308	26	0.222	26	0.241	26	0.211	26	0.277	26	0.201	26	0.262	26	0.195	26	0.204	26	0.267	26	0.348	26	0.342	26	0.195	26	0.222	26	0.158	26	0.189	26	892	Myotubularin-related protein 1
Q80T41_Gabbr2_26	0.999424	0.993456	0.990592	0.997776	0.978136	0.977911	5.07136	0.219681	0.754618	4.19944	3.46081	0.856635	0.393868	-0.0290362	0.0819567	-0.422904	-0.311911	0.110993	0.03375	-0.003	0.0085	-0.03475	-0.02525	0.0095	0.311074	0.950675	0.840501	0.380239	0.450732	0.820987	1.07766	-0.0637285	0.207391	-0.925818	-0.789675	0.2333	-0.426719	0.471073	0.0652733	0.105802	0.390495	0.204756	0.663434	0.204391	-0.985794	0.700433	0.0832705	-0.0264506	-0.337245	-0.0526946	-0.094115	0.371658	Q80T41	Gabbr2	Q80T41_Gabbr2_26_Gabbr2	Q80T41_Gabbr2_26	46	38800000000	1	46	MOUSE	1			0	26	46	38800000000	0	Q80T41	Q80T41	0+43+22+9+14+6+17+3+7+46+20+9+10+42+27+57+7+13+14+4+10+46+8+22+8+2+8+102+6+44+10+42+11+58+10+14+25+10+15+5+24+4+18+55+7+6	0+43+22+9+14+6+17+3+7+46+20+9+10+42+27+57+7+13+14+4+10+46+8+22+8+2+8+102+6+44+10+42+11+58+10+14+25+10+15+5+24+4+18+55+7+6	Gabbr2	31.7	31.7	26	412.13	412.13	11123208	10088595	6689055	8382982	10088785	8907370	7763538	8995804	6840196	11155565	7678877	7007264	8259274	7134764	8870767	9131901	8632372	0.161	45	0.245	45	0.224	45	0.183	45	0.2	45	0.207	45	0.194	45	0.257	45	0.213	45	0.241	45	0.259	45	0.152	45	0.14	45	0.119	45	0.138	45	0.148	45	893	Gamma-aminobutyric acid type B receptor subunit 2
P15209_Ntrk2_27	0.999424	0.889998	0.993556	0.997776	0.978287	0.939184	0.967013	3.07532	0.292279	4.41218	1.37413	2.81272	0.124155	-0.420921	-0.0409236	-0.545076	-0.165079	0.379997	0.01025	-0.048	-0.0055	-0.05625	-0.01575	0.0405	0.800385	0.49257	0.934915	0.362061	0.728764	0.523273	0.260968	-0.717443	-0.0840674	-0.963528	-0.358171	0.665347	0.412954	0.053531	-0.674491	0.449661	0.165664	0.903336	0.0884578	-0.255489	-0.856084	0.700433	-1.37396	0.251281	-0.415071	-0.115928	-0.109801	1.04615	P15209	Ntrk2	P15209_Ntrk2_27_Ntrk2	P15209_Ntrk2_27	56	56700000000	1	56	MOUSE	1			0	27	38	49500000000	0	P15209	P15209	0+42+15+21+16+19+11+2+6+34+46+100+16+44+9+31+15+79+27+8+30+15+15+19+6+53+48+23+41+9+21	0+42+15+21+16+19+11+2+6+34+46+100+16+44+9+31+15+79+27+8+30+15+15+19+6+53+48+23+41+9+21	Ntrk2	39.2	39.2	27	412.1	412.1	12894427	11632900	7744302	9933883	11385271	10850860	9155113	10334581	8225278	12169336	8255960	8476287	9649468	8436797	10257661	10870333	10017029	0.182	55	0.191	55	0.189	55	0.162	55	0.18	55	0.209	55	0.259	55	0.235	55	0.166	55	0.215	55	0.348	55	0.213	55	0.183	55	0.191	55	0.156	55	0.231	55	894	BDNF/NT-3 growth factors receptor
Q8BMF4_Dlat_23	0.999424	0.793716	0.993556	0.997776	0.984181	0.891475	0.29123	6.07187	0.415404	5.95633	0.695276	5.67249	0.0396539	0.641821	-0.0697983	0.602168	-0.109452	-0.71162	0.00375	0.05675	-0.0005	0.055	-0.00425	-0.05925	0.935141	0.247066	0.908782	0.253727	0.852064	0.270864	0.0838416	1.24392	-0.117974	1.22477	-0.192119	-1.17673	-0.605665	-1.05991	1.17492	-0.19838	0.0118332	0.361334	0.121629	-0.746028	-0.337245	0.674491	0.457988	1.36221	0.012971	-0.96958	-0.0313717	0.578135	Q8BMF4	Dlat	Q8BMF4_Dlat_23_Dlat	Q8BMF4_Dlat_23	58	345000000000	1	58	MOUSE	1			0	23	58	373000000000	0	Q8BMF4	Q8BMF4	0+8+7+77+17+8+29+8+22+97+22+54+8+6+15+4+42+44+31+28+15+5+85+10	0+8+7+77+17+8+29+8+22+97+22+54+8+6+15+4+42+44+31+28+15+5+85+10	Dlat	45.6	45.6	23	411.67	411.67	36292383	30513100	25090875	27424529	34464422	33226959	24877099	27633877	24866541	34415885	24554436	26499029	28652915	23315786	29673098	32073508	28973403	0.176	56	0.21	56	0.232	56	0.154	56	0.336	56	0.204	56	0.253	56	0.32	56	0.22	55	0.27	55	0.352	55	0.188	56	0.242	55	0.262	56	0.177	55	0.28	56	895	Dihydrolipoyllysine-residue acetyltransferase component of pyruvate dehydrogenase complex, mitochondrial
G3UYC3_Rasgrp1_27	0.999424	0.781772	0.982766	0.997776	0.976937	0.9695	0.259026	6.6507	7.64111	6.83892	7.81871	1.29385	0.0378164	0.624391	0.776021	0.586575	0.738205	0.15163	0.0035	0.056	0.0695	0.0545	0.066	0.0115	0.942101	0.216237	0.172143	0.207065	0.165245	0.742361	0.0748247	1.33702	1.48841	1.36647	1.51512	0.339523	-0.316598	0.910027	0.141425	0.899321	0.130165	-0.24089	-1.10572	-0.102196	0.0518839	-0.0518839	0.36639	0.661265	0.0907968	-1.29629	0.313717	-0.578135	G3UYC3	G3UYC3_Rasgrp1_27	G3UYC3_Rasgrp1_27_NotFound	G3UYC3_Rasgrp1_27	28	5790000000	1	28	MOUSE	1			0	27	28	5790000000	0	G3UYC3	G3UYC3	0+58+23+13+17+30+36+62+7+31+7+26+31+1+35+68+31+24+32+17+8+4+50+2+11+12+25+1+22+15+8+2+13+15+23	0+58+23+13+17+30+36+62+7+31+7+26+31+1+35+68+31+24+32+17+8+4+50+2+11+12+25+1+22+15+8+2+13+15+23	Rasgrp1	49.8	49.8	27	411.6	411.6	3889126	3379534	2358377	2894918	3447991	2957388	2225652	3081071	2589193	3324943	2676980	2337688	2952210	2174164	2971073	2735560	2874742	0.213	28	0.23	28	0.185	28	0.155	28	0.168	28	0.174	28	0.229	28	0.265	28	0.148	28	0.263	28	0.202	28	0.173	28	0.161	28	0.199	28	0.166	28	0.206	28	896	RAS guanyl-releasing protein 1
B9EJ80_Pdzd8_26	0.999424	0.998131	0.990592	0.997776	0.976937	0.971001	6.89365	0.0624883	1.21582	5.7833	6.42659	1.19111	-0.525928	-0.00781184	0.170332	0.518116	0.69626	0.178144	-0.04625	0.00475	0.0085	0.053	0.05475	0.00175	0.204472	0.985715	0.75582	0.26404	0.227688	0.760132	-1.3754	-0.018444	0.321007	1.19643	1.298	0.31519	0.454249	-0.695903	-0.130547	1.45478	-0.757323	-0.0602224	-0.619205	-0.265708	0.389129	0.025942	0.616201	-0.661265	-0.220507	0.231856	0.486261	-0.0963558	B9EJ80	Pdzd8	B9EJ80_Pdzd8_26_Pdzd8	B9EJ80_Pdzd8_26	26	20600000000	1	26	MOUSE	1			0	26	26	20600000000	0	B9EJ80	B9EJ80	0+123+10+12+12+56+7+41+14+6+7+43+9+74+8+64+20+12+8+27+21+17+36+3+12+21+17+110+14+2+45+111+23+12+13+8+7+3+24+11+9+75	0+123+10+12+12+56+7+41+14+6+7+43+9+74+8+64+20+12+8+27+21+17+36+3+12+21+17+110+14+2+45+111+23+12+13+8+7+3+24+11+9+75	Pdzd8	27.5	27.5	26	411.16	411.16	5760064	5023276	3772798	4862050	4967971	4738160	3821617	4964244	3918151	5538178	4403399	3835437	4323309	3834108	4611366	4443751	4551117	0.157	26	0.183	26	0.137	26	0.199	26	0.125	26	0.182	26	0.217	26	0.22	26	0.152	26	0.223	26	0.253	26	0.152	26	0.12	26	0.191	26	0.123	26	0.119	26	897	PDZ domain-containing protein 8
A0A0R4J0W7_Lmtk3_27	0.999424	0.710649	0.982766	0.997776	0.980018	0.988943	8.6991	10.5919	10.7834	1.60331	1.20233	0.416995	-0.684391	-0.8616	-0.810951	-0.177209	-0.12656	0.0506492	-0.054	-0.0655	-0.06325	-0.0095	-0.00925	0.00025	0.134924	0.0872589	0.0834946	0.691304	0.758171	0.908449	-1.6535	-1.93487	-1.95565	-0.411002	-0.317761	0.118428	-0.495544	0.0642372	-0.369882	0.0529012	-0.532493	0.264979	0.0663434	-0.0408782	-1.01174	-0.155652	0.216503	0	-0.0907968	0.77988	0.925464	0.880968	A0A0R4J0W7	Lmtk3	A0A0R4J0W7_Lmtk3_27_Lmtk3	A0A0R4J0W7_Lmtk3_27	32	21600000000	1	32	MOUSE	1			0	27	32	21600000000	0	A0A0R4J0W7	A0A0R4J0W7	0+130+34+13+9+95+27+135+40+110+22+67+26+3+33+125+6+27+8+84+11+8+61+14+42+8+35+7+16+5+19+51+20+7+12+87+20+7	0+130+34+13+9+95+27+135+40+110+22+67+26+3+33+125+6+27+8+84+11+8+61+14+42+8+35+7+16+5+19+51+20+7+12+87+20+7	Lmtk3	30.9	30.9	27	410.95	410.95	5927334	5572684	3548232	4505490	4962687	4870234	4077237	4759622	3770902	5473608	3877489	3795067	4564639	3834282	4880602	5095358	4594717	0.287	32	0.202	31	0.22	31	0.189	31	0.233	31	0.278	31	0.322	31	0.234	31	0.171	31	0.393	32	0.292	31	0.329	31	0.401	31	0.203	29	0.127	31	0.131	30	898	Serine/threonine-protein kinase LMTK3
Q69ZF3_Gba2_26	0.999424	0.917952	0.987741	0.997776	0.982424	0.977911	0.363478	2.35927	1.37985	1.72254	0.854047	0.85403	0.0529466	0.275654	0.167944	0.222707	0.114997	-0.10771	0.00725	0.024	0.02075	0.01875	0.0135	-0.00525	0.919713	0.580862	0.727804	0.672583	0.821477	0.82148	0.103858	0.57419	0.359542	0.437702	0.232576	-0.232645	-0.371658	0.149887	0.761522	0.0925772	0.851988	-0.024089	-0.829292	0.173732	0.778259	-0.441013	0.0249811	0.700941	0.428042	-0.895808	0.125487	0.302833	Q69ZF3	Gba2	Q69ZF3_Gba2_26_Gba2	Q69ZF3_Gba2_26	28	10300000000	1	28	MOUSE	1			0	26	28	10300000000	0	Q69ZF3	Q69ZF3	0+16+16+46+10+1+22+13+31+35+16+19+17+41+19+73+13+19+6+36+12+44+18+43+11+2+17+109+7+7+33+82+7+5+18+6+17+3+19+1+8	0+16+16+46+10+1+22+13+31+35+16+19+17+41+19+73+13+19+6+36+12+44+18+43+11+2+17+109+7+7+33+82+7+5+18+6+17+3+19+1+8	Gba2	34.5	34.5	26	410.3	410.3	4203681	3782974	2669467	3173703	3617284	3247284	2625979	3235194	2882128	3845522	2764512	2758834	3230868	2502501	3236487	3216909	3187083	0.141	27	0.155	27	0.178	27	0.114	27	0.136	27	0.18	27	0.268	27	0.258	27	0.165	27	0.167	27	0.273	27	0.183	27	0.152	27	0.164	27	0.103	27	0.184	27	899	Non-lysosomal glucosylceramidase
F8WJD4_Sympk_29	0.999424	0.913932	0.985248	0.997776	0.996788	0.992782	1.91517	2.43771	1.99122	0.109488	0.162663	0.313698	-0.214854	-0.230449	-0.192136	-0.0155945	0.0227182	0.0383127	-0.02225	-0.025	-0.01975	-0.00075	0.0025	0.00325	0.643403	0.570464	0.632235	0.975105	0.963238	0.930315	-0.480061	-0.590357	-0.496013	-0.0321434	0.0474361	0.0900432	0.234007	-0.299774	-0.326366	0.42321	0.851988	0.156578	-0.342774	-0.725589	-0.415071	0.025942	-0.341409	0.608364	-0.012971	0.48479	0.203916	0.123886	F8WJD4	Sympk	F8WJD4_Sympk_29_Sympk	F8WJD4_Sympk_29	30	5380000000	1	30	MOUSE	1			0	29	30	5380000000	0	F8WJD4	F8WJD4	0+1+10+1+39+39+11+1+7+76+12+8+10+18+8+50+7+4+8+51+12+78+19+10+10+2+28+67+14+59+23+8+14+24+8+37+14+15+17+12+18+8+8+17+17+1+8+163+8+92+24+63+14+15	0+1+10+1+39+39+11+1+7+76+12+8+10+18+8+50+7+4+8+51+12+78+19+10+10+2+28+67+14+59+23+8+14+24+8+37+14+15+17+12+18+8+8+17+17+1+8+163+8+92+24+63+14+15	Sympk	28.5	28.5	29	410.08	410.08	5043106	4700366	2938076	3928818	4533420	4273959	3581802	4312620	3250681	4406900	3815645	3645708	3828294	3554177	4408646	4515245	4046091	0.204	29	0.203	29	0.223	29	0.203	29	0.156	29	0.197	29	0.395	29	0.213	29	0.223	29	0.229	29	0.255	29	0.237	29	0.143	29	0.146	28	0.152	29	0.247	29	900	Symplekin
Q68FL0_Slc8a1_25	0.999424	0.755341	0.982766	0.994226	0.978136	0.891475	1.66425	8.15178	3.12683	8.5261	1.73709	5.26379	0.240729	0.926012	0.427049	0.685283	0.18632	-0.498963	0.00525	0.06975	0.01825	0.0665	0.013	-0.0535	0.681672	0.153046	0.486762	0.140407	0.670334	0.297592	0.424735	1.57095	0.726433	1.62696	0.440496	-1.10874	0.206477	-0.567429	-0.446034	0.383534	-0.343162	-0.361334	-0.59709	0.132854	0.0389129	-0.116739	0.949283	0.700941	0	0.663952	-1.58427	-1.21133	Q68FL0	Slc8a1	Q68FL0_Slc8a1_25_Slc8a1	Q68FL0_Slc8a1_25	57	111000000000	1	57	MOUSE	1			0	25	45	108000000000	0	Q68FL0	Q68FL0	0+53+18+24+13+161+52+16+19+11+10+9+19+159+37+5+9+2+17+1+12+35+26+9+13+183+13+32	0+53+18+24+13+161+52+16+19+11+10+9+19+159+37+5+9+2+17+1+12+35+26+9+13+183+13+32	Slc8a1	26.9	26.9	25	410.08	410.08	15784421	13617852	9488481	11977023	13456642	12627483	10272462	13389532	10414226	14800171	11819422	10599541	11925561	10825860	11873074	11862025	12170861	0.285	55	0.205	55	0.231	55	0.245	55	0.243	55	0.236	55	0.288	55	0.213	55	0.172	55	0.195	55	0.216	55	0.262	55	0.132	55	0.173	55	0.158	55	0.146	55	901	Slc8a1 protein
Q80U78-2_Pum1_27	0.999424	0.753363	0.982766	0.997776	0.978136	0.95021	7.20185	8.1868	5.40151	0.635385	1.51083	2.35316	-0.574813	-0.659974	-0.407697	-0.0851607	0.167116	0.252276	-0.05	-0.06375	-0.03225	-0.01175	0.01775	0.0295	0.190465	0.151817	0.288303	0.863896	0.706183	0.58168	-1.42383	-1.57602	-1.13128	-0.176717	0.389638	0.572441	-0.178947	0.246243	-0.174062	0.238056	0.449661	-0.0722669	-0.0663434	-0.848223	0.233478	-0.505868	-0.949283	0.343858	0.544781	0.453173	0.282345	0.481779	Q80U78	Pum1	Q80U78-2_Pum1_27_Pum1	Q80U78-2_Pum1_27	44	23200000000	1	44	MOUSE	1			0	27	33	21500000000	0	Q80U78-2	Q80U78-2	0+1+7+66+33+2+41+1+9+51+25+34+8+19+35+375+11+65+11+2+20+2+11+2+6+67+16+20+23+3+28+66+6+10+8+10+43+33+16	0+1+7+66+33+2+41+1+9+51+25+34+8+19+35+375+11+65+11+2+20+2+11+2+6+67+16+20+23+3+28+66+6+10+8+10+43+33+16	Pum1	30.1	30.1	27	409.86	409.86	10608887	9676042	6332287	8066796	9916362	8318862	6957016	8269596	7039266	9771891	6535415	6883088	8150834	6774743	8009771	8265526	8098524	0.23	43	0.159	43	0.185	43	0.18	43	0.189	43	0.23	43	0.332	43	0.278	43	0.163	43	0.236	43	0.231	43	0.297	43	0.19	43	0.176	43	0.148	43	0.134	42	902	Isoform 2 of Pumilio homolog 1
P47738_Aldh2_24	0.999424	0.824298	0.985248	0.997776	0.978136	0.938564	3.09543	4.64513	1.81816	0.688392	1.49248	2.87956	0.50401	0.630335	0.266168	0.126325	-0.237842	-0.364168	0.0405	0.047	0.02675	0.0085	-0.01375	-0.02225	0.490294	0.343152	0.657937	0.853416	0.709172	0.515281	0.721277	1.00463	0.458433	0.190502	-0.38545	-0.67853	-0.56437	-0.342598	0.718006	-0.0529012	0.295829	1.66214	-0.696605	-0.551856	1.02471	-0.4021	-0.399698	0.991898	0.752317	-1.54922	-0.56469	0.0550605	P47738	Aldh2	P47738_Aldh2_24_Aldh2	P47738_Aldh2_24	51	159000000000	1	51	MOUSE	1			0	24	51	159000000000	0	P47738	P47738	0+54+21+11+10+1+6+6+7+2+28+15+121+1+8+35+14+8+22+1+6+8+43+2+8+5+10+41+14+11	0+54+21+11+10+1+6+6+7+2+28+15+121+1+8+35+14+8+22+1+6+8+43+2+8+5+10+41+14+11	Aldh2	61.2	61.2	24	409.57	409.57	35050502	29605295	22060461	25289317	30586108	30351843	21880337	28348626	23218414	32007686	24059742	22505192	26956298	20671129	26216868	26609650	26588592	0.184	50	0.164	50	0.12	50	0.128	50	0.212	50	0.155	50	0.204	49	0.205	49	0.172	50	0.255	50	0.305	50	0.163	50	0.163	50	0.238	50	0.163	50	0.151	50	903	Aldehyde dehydrogenase, mitochondrial
Q1HFZ0_Nsun2_26	0.999424	0.636978	0.990592	0.986722	0.976937	0.860925	9.0667	18.6261	0.804976	9.15423	6.09033	15.1313	-0.76621	-1.63209	-0.119523	-0.86588	0.646687	1.51257	-0.0635	-0.1495	-0.011	-0.084	0.0525	0.1365	0.123974	0.0137212	0.830811	0.1215	0.246018	0.0306812	-1.70875	-3.1033	-0.220213	-1.72138	1.244	2.58216	1.63805	0.364011	-0.326366	0.317407	0.130165	0.156578	-0.154801	-0.725589	-0.830142	-0.946881	-2.08176	-0.19838	0.0648549	0.537485	0.423517	1.44534	Q1HFZ0	Nsun2	Q1HFZ0_Nsun2_26_Nsun2	Q1HFZ0_Nsun2_26	32	6480000000	1	32	MOUSE	1			0	26	32	6480000000	0	Q1HFZ0	Q1HFZ0	0+9+18+2+14+13+15+17+7+16+22+5+22+19+11+30+9+19+8+1+21+1+6+30+50+132+10+8+19+33+9+13+49+1+10+10+21+19+10+2+22+24	0+9+18+2+14+13+15+17+7+16+22+5+22+19+11+30+9+19+8+1+21+1+6+30+50+132+10+8+19+33+9+13+49+1+10+10+21+19+10+2+22+24	Nsun2	46.6	46.6	26	408.87	408.87	5044938	4341996	2712648	3519168	4054243	3879312	3128528	3583330	2863670	3940263	2747428	3086297	3483271	3106945	3658320	3940585	3568184	0.177	32	0.157	32	0.271	32	0.139	32	0.178	32	0.162	32	0.206	32	0.237	32	0.156	32	0.196	32	0.28	32	0.162	32	0.177	32	0.189	32	0.14	31	0.146	32	904	tRNA (cytosine(34)-C(5))-methyltransferase
Q3B7Z2_Osbp_27	0.999424	0.995718	0.982766	0.997776	0.989795	0.93564	2.38553	0.108231	2.90596	2.42068	0.523212	2.98323	0.233094	0.011597	0.298544	-0.221497	0.0654504	0.286947	0.01975	0.0025	0.02625	-0.01525	0.0065	0.02175	0.577361	0.975387	0.512158	0.572706	0.8865	0.503126	0.579589	0.031782	0.68352	-0.586772	0.146983	0.698821	0	-0.460367	0.78328	0.357083	0.295829	0.517913	-0.364888	-0.0306587	-0.181594	-0.142681	0.0416352	-0.185154	-0.285361	-0.432096	0.423517	-0.220242	Q3B7Z2	Osbp	Q3B7Z2_Osbp_27_Osbp	Q3B7Z2_Osbp_27	55	596000000000	1	55	MOUSE	1			0	27	32	27400000000	0	Q3B7Z2	Q3B7Z2	0+7+29+59+6+68+9+24+8+5+13+7+17+12+22+4+6+5+10+10+17+36+19+38+29+31+21+63+27+8+9+5+23+5+13+61+8+20+18+23+10	0+7+29+59+6+68+9+24+8+5+13+7+17+12+22+4+6+5+10+10+17+36+19+38+29+31+21+63+27+8+9+5+23+5+13+61+8+20+18+23+10	Osbp	39	39	27	408.65	408.65	15009248	12767145	9810177	11466831	13227920	12222169	9672143	12056842	9915343	13635629	10217896	9882089	11283629	9366580	12146990	11750927	11526972	0.144	55	0.23	55	0.207	55	0.129	55	0.152	55	0.235	55	0.188	55	0.258	55	0.153	55	0.217	55	0.322	55	0.167	55	0.169	55	0.177	55	0.119	55	0.169	55	905	Oxysterol-binding protein 1
Q5SYD0_Myo1d_29	0.999424	0.636978	0.982766	0.997776	0.978136	0.992791	5.78462	15.9574	7.80141	7.50676	3.7763	0.313071	0.940647	2.00251	2.12619	1.06187	1.18555	0.123681	0.0745	0.18325	0.18775	0.11075	0.11325	0.0025	0.26396	0.0253662	0.165905	0.177551	0.41915	0.93045	1.19737	2.71512	1.51344	1.47098	0.848406	0.0898835	-0.330363	-1.04921	5.34153	-0.687716	-0.141998	0.505868	-2.05664	0.22483	-0.155652	0.492897	2.09842	0.343858	-0.998765	-2.24479	0.298031	-2.28501	Q5SYD0	Myo1d	Q5SYD0_Myo1d_29_Myo1d	Q5SYD0_Myo1d_29	32	7920000000	1	32	MOUSE	1			0	29	30	7150000000	0	Q5SYD0	Q5SYD0	0+11+19+39+18+26+15+36+24+2+9+39+10+47+12+43+25+75+28+28+16+2+8+1+18+8+23+58+16+147+8+10+28+48+25+3+9+7+13+22+18+2+10	0+11+19+39+18+26+15+36+24+2+9+39+10+47+12+43+25+75+28+28+16+2+8+1+18+8+23+58+16+147+8+10+28+48+25+3+9+7+13+22+18+2+10	Myo1d	34.9	34.9	29	408.54	408.54	4430564	3902657	4161896	3456608	4069891	3902036	2680896	3927111	3122240	4583421	4045086	3236073	3397460	2639995	3772031	3403047	3670688	0.122	32	0.234	32	0.383	32	0.175	32	0.205	32	0.233	32	0.197	32	0.39	32	0.252	32	0.184	32	0.222	32	0.264	31	0.149	32	0.293	32	0.135	32	0.311	31	906	Unconventional myosin-Id
A0A0R4J124_Srpk2_27	0.999424	0.974244	0.982766	0.997776	0.980018	0.958152	2.00332	0.850819	3.16378	0.712214	1.17406	1.79175	0.215202	0.116518	0.372651	-0.0986847	0.157449	0.256134	0.02125	0.00475	0.03525	-0.0145	0.014	0.0285	0.630476	0.822088	0.482638	0.848748	0.763122	0.661949	0.499109	0.231992	0.733512	-0.196656	0.311015	0.452731	-0.5919	0.93144	-0.239335	0.806744	-0.508826	0.0602224	0.541804	0.183952	1.03768	0.012971	-0.599547	-0.568688	-0.453984	-0.663952	0.203916	0.330363	A0A0R4J124	Srpk2	A0A0R4J124_Srpk2_27_Srpk2	A0A0R4J124_Srpk2_27	48	60600000000	1	48	MOUSE	1			0	27	34	54200000000	0	A0A0R4J124	A0A0R4J124	0+63+15+53+20+26+9+7+12+2+21+1+32+15+7+1+9+5+57+5+21+104+12+4+12+8+21+46+24+3+5+9+13+26+8+6	0+63+15+53+20+26+9+7+12+2+21+1+32+15+7+1+9+5+57+5+21+104+12+4+12+8+21+46+24+3+5+9+13+26+8+6	Srpk2	43.6	43.6	27	408.52	408.52	11399191	10950487	7194179	8549975	10062431	9145692	8526174	9682404	7899167	11300857	7760705	7435769	8600101	6712756	9388431	9240736	8990566	0.375	48	0.306	48	0.238	48	0.267	48	0.394	48	0.236	48	0.315	48	0.551	48	0.37	48	0.259	48	0.396	47	0.365	48	0.384	48	0.349	48	0.247	48	0.225	48	907	SRSF protein kinase 2
Q8BHL3_Tbc1d10b_26	0.999424	0.889998	0.982766	0.997776	0.976937	0.873908	1.15459	3.09566	2.25927	2.13526	4.81394	7.77408	0.168916	0.399604	-0.322691	0.230688	-0.491607	-0.722295	0.0155	0.03875	-0.02625	0.02525	-0.04175	-0.067	0.766552	0.490269	0.594392	0.611609	0.33007	0.166952	0.306652	0.721325	-0.552802	0.52722	-1.03172	-1.50973	-0.330363	-0.920733	0.478671	-0.780293	-0.248497	-0.301112	0.574976	0.388343	-0.311303	0.350216	0.87434	0.42321	-1.07659	0.432096	0.988207	-0.605665	Q8BHL3	Tbc1d10b	Q8BHL3_Tbc1d10b_26_Tbc1d10b	Q8BHL3_Tbc1d10b_26	35	30800000000	1	35	MOUSE	1			0	26	35	30800000000	0	Q8BHL3	Q8BHL3	1+13+1+12+3+30+36+27+5+12+4+27+122+23+5+10+15+7+2+24+6+7+15+10+70+7+47+15+2+41+13+6+9+7+1+18+5+13+103+14+11	1+13+1+12+3+30+36+27+5+12+4+27+122+23+5+10+15+7+2+24+6+7+15+10+70+7+47+15+2+41+13+6+9+7+1+18+5+13+103+14+11	Tbc1d10b	40.3	40.3	26	408.37	408.37	8418866	7673815	5970606	6747669	7480823	7110741	5581291	7228764	5796828	7795113	6108513	5994701	6229687	5724067	7316087	7186951	6772783	0.233	34	0.23	34	0.187	34	0.158	34	0.221	34	0.274	34	0.17	34	0.291	34	0.199	34	0.256	34	0.265	34	0.169	34	0.179	34	0.237	34	0.166	34	0.199	34	908	TBC1 domain family member 10B
P05480_Src_25	0.999424	0.901594	0.993556	0.997776	0.976937	0.951845	6.61377	2.74467	0.246102	2.03459	5.10987	2.1044	-0.4885	-0.269167	-0.0288442	0.219332	0.459655	0.240323	-0.0395	-0.0265	-0.00325	0.015	0.03625	0.02125	0.218084	0.531536	0.944909	0.625953	0.308328	0.615971	-1.33101	-0.652438	-0.0711326	0.505773	1.0821	0.52032	0.426719	-0.267655	-0.0761522	0.780293	0.070999	-0.674491	-0.187973	-0.183952	0.778259	-0.27239	-0.524604	-0.0793519	0.311303	-0.0632335	0.345088	0.385423	P05480	Src	P05480_Src_25_Src	P05480_Src_25	81	189000000000	1	81	MOUSE	1			0	25	35	159000000000	0	P05480	P05480	0+47+50+12+8+51+15+31+58+8+19+4+20+28+8+8+26+3+31+8+11+4+16+2+17+56	0+47+50+12+8+51+15+31+58+8+19+4+20+28+8+8+26+3+31+8+11+4+16+2+17+56	Src	51.5	51.5	25	407.74	407.74	23978724	21250513	14047744	18301785	20171696	18670397	15335721	19016505	16008107	21508678	14933206	15579265	17914413	15267912	18633398	19117358	18108464	0.198	79	0.203	78	0.236	79	0.477	80	0.207	78	0.269	79	0.396	78	0.303	78	0.223	79	0.24	79	0.295	79	0.234	77	0.232	79	0.231	79	0.2	78	0.162	79	909	Neuronal proto-oncogene tyrosine-protein kinase Src
Q91VI7_Rnh1_21	0.999424	0.986246	0.982766	0.997776	0.998578	0.891475	3.77474	0.455785	4.8309	4.02006	0.0875204	5.03755	0.938146	-0.0882222	0.905705	-1.02637	-0.0324407	0.993928	0.065	-0.02825	0.07775	-0.09125	0.01275	0.104	0.419301	0.900371	0.328783	0.396273	0.980049	0.313505	0.849376	-0.129032	1.03505	-0.894152	-0.0257418	1.0709	1.10121	2.26971	-0.130547	-1.75897	2.5323	1.58987	0.309602	-2.8206	-0.557752	-0.985794	-1.82362	0.87287	-0.155652	-1.05389	-1.42741	0.495544	Q91VI7	Rnh1	Q91VI7_Rnh1_21_Rnh1	Q91VI7_Rnh1_21	28	18300000000	1	28	MOUSE	1			0	21	28	18300000000	0	Q91VI7	Q91VI7	0+1+28+12+40+3+21+6+27+3+21+6+15+7+22+9+12+21+15+13+10+5+37+2+57+3+22+25+10+3	0+1+28+12+40+3+21+6+27+3+21+6+15+7+22+9+12+21+15+13+10+5+37+2+57+3+22+25+10+3	Rnh1	73.9	73.9	21	406.96	406.96	3963981	3634184	2376894	2832260	3500809	3415783	2559008	2877313	2435073	3332352	2351790	2488930	2862941	2206338	2967270	3271106	2942252	0.147	27	0.214	27	0.299	27	0.23	27	0.188	27	0.199	27	0.239	27	0.268	27	0.209	27	0.175	27	0.318	27	0.181	27	0.238	27	0.309	27	0.205	27	0.229	27	910	Ribonuclease inhibitor
Q9QUR8_Sema7a_26	0.999424	0.765378	0.982766	0.997776	0.989321	0.998881	9.19315	7.58838	7.2756	0.402122	0.53723	0.131537	1.02884	1.10604	1.13901	0.0771997	0.110167	0.0329675	0.084	0.07025	0.103	-0.01175	0.019	0.03075	0.120416	0.174246	0.187258	0.911565	0.883643	0.970167	1.72766	1.48472	1.43211	0.114438	0.150713	0.0385079	-1.69311	1.31686	1.27283	0.277731	0.840155	0.0843113	-0.630262	0.439441	1.18036	0.713404	-1.56548	0.714167	0.25942	-1.98132	-1.30192	-0.357893	Q9QUR8	Sema7a	Q9QUR8_Sema7a_26_Sema7a	Q9QUR8_Sema7a_26	32	23000000000	1	32	MOUSE	1			0	26	32	23000000000	0	Q9QUR8	Q9QUR8	0+8+7+76+10+5+8+6+12+1+12+20+25+15+38+22+31+4+15+35+38+8+7+10+18+5+36+43+9+13+14+8+10+41+22+32	0+8+7+76+10+5+8+6+12+1+12+20+25+15+38+22+31+4+15+35+38+8+7+10+18+5+36+43+9+13+14+8+10+41+22+32	Sema7a	46.9	46.9	26	406.74	406.74	8915804	8822913	6734183	7574992	8534748	8190493	6179892	8496904	7077729	8689218	7661706	6559796	6975335	5865422	8616727	7389977	7642865	0.176	31	0.247	31	0.166	31	0.188	31	0.219	31	0.211	31	0.219	31	0.32	31	0.183	31	0.329	31	0.501	31	0.192	31	0.178	31	0.273	31	0.232	31	0.169	31	911	Semaphorin-7A
Q8CFE4_Scyl2_26	0.999424	0.727343	0.982766	0.997776	0.984778	0.923455	4.35844	9.34133	3.24567	2.68846	0.617376	3.57871	-0.465441	-0.742154	-0.377955	-0.276712	0.0874868	0.364199	-0.037	-0.0605	-0.03075	-0.0215	0.00625	0.02775	0.366569	0.116377	0.473623	0.53846	0.867486	0.438661	-0.954179	-1.75002	-0.749167	-0.641107	0.171858	0.812057	0.192712	-0.824378	0.750643	0.0132253	-0.792822	0.493824	-0.276431	0.357684	-0.220507	-0.648549	-0.124906	-0.330633	0.389129	0.663952	1.00389	-0.412954	Q8CFE4	Scyl2	Q8CFE4_Scyl2_26_Scyl2	Q8CFE4_Scyl2_26	30	26100000000	1	30	MOUSE	1			0	26	31	26100000000	0	Q8CFE4	Q8CFE4	0+14+34+31+8+1+7+5+12+36+7+38+19+93+18+84+11+21+16+30+6+2+12+9+7+17+13+58+12+15+36+3+8+14+17+3+49+62+20+2+10+70	0+14+34+31+8+1+7+5+12+36+7+38+19+93+18+84+11+21+16+30+6+2+12+9+7+17+13+58+12+15+36+3+8+14+17+3+49+62+20+2+10+70	Scyl2	34.6	34.6	26	406.34	406.34	9861549	8445000	6306701	7576561	8230152	8080616	6887621	8671998	6320894	9116987	6701672	6148444	7302857	6891334	8242999	7882350	7666733	0.163	30	0.195	30	0.171	30	0.159	30	0.162	30	0.168	30	0.221	30	0.221	30	0.175	30	0.193	30	0.22	30	0.15	30	0.203	30	0.162	30	0.148	30	0.135	30	912	SCY1-like protein 2
P35585_Ap1m1_25	0.999424	0.868249	0.990592	0.997776	0.978136	0.970359	3.25835	3.48532	1.22325	7.30203	3.98152	1.23432	-0.258343	0.301218	0.144851	0.559561	0.403194	-0.156367	-0.0265	0.02	0.012	0.0485	0.0385	-0.01	0.472242	0.448196	0.754528	0.186122	0.399804	0.752607	-0.752519	0.795473	0.322771	1.43916	0.88536	-0.325468	-0.880968	-0.139181	0.424276	0.634815	-0.390495	-0.192712	-0.530747	-0.45988	0.609636	0.453984	-0.108252	-0.290957	0.0648549	-0.147545	-0.141172	-0.316598	P35585	Ap1m1	P35585_Ap1m1_25_Ap1m1	P35585_Ap1m1_25	44	153000000000	1	44	MOUSE	1			0	25	43	153000000000	0	P35585	P35585	0+1+11+10+34+5+11+14+18+25+31+31+8+2+24+4+14+8+17+6+11+5+6+8+20+2+20+11+36+7+21+2	0+1+11+10+34+5+11+14+18+25+31+31+8+2+24+4+14+8+17+6+11+5+6+8+20+2+20+11+36+7+21+2	Ap1m1	66.6	66.6	25	406.3	406.3	24856357	23035394	15560743	20393131	23209843	20638352	16393205	22128937	17980651	24463945	18363685	16914216	20029988	17903407	20890488	20263263	20189100	0.194	44	0.236	44	0.199	44	0.206	44	0.172	44	0.196	44	0.267	44	0.2	44	0.202	44	0.198	44	0.28	44	0.278	44	0.171	44	0.205	44	0.167	44	0.18	44	913	AP-1 complex subunit mu-1
Q99KQ4_Nampt_26	0.999424	0.737689	0.990592	0.997776	0.978287	0.873908	2.33189	8.87723	0.83417	6.25081	1.38732	8.19151	-0.29082	-0.898657	-0.120437	-0.607837	0.170383	0.77822	-0.0175	-0.07175	-0.00325	-0.05225	0.01425	0.0665	0.584535	0.129502	0.825245	0.237093	0.726555	0.151652	-0.56849	-1.68054	-0.227596	-1.27256	0.361232	1.57338	0.977323	0.428248	-0.250214	-0.158704	0.070999	0.770847	-0.342774	-0.183952	0.363187	-1.12847	-0.716126	-0.634815	0.116739	-0.621796	0.909778	1.07368	Q99KQ4	Nampt	Q99KQ4_Nampt_26_Nampt	Q99KQ4_Nampt_26	34	38400000000	1	34	MOUSE	1			0	26	34	38400000000	0	Q99KQ4	Q99KQ4	1+19+13+8+11+17+20+39+47+54+61+7+6+28+1+8+3+27+3+17+3+31+11+29+6+8+1+13	1+19+13+8+11+17+20+39+47+54+61+7+6+28+1+8+3+27+3+17+3+31+11+29+6+8+1+13	Nampt	61.9	61.9	26	406.02	406.02	14183487	12801239	8009827	10584620	11554227	11548883	8892366	11049502	9086445	11723211	8682203	8426609	10465048	8050497	10742373	11361839	10447649	0.131	34	0.183	34	0.138	34	0.246	34	0.143	34	0.148	34	0.146	34	0.202	34	0.166	34	0.157	34	0.235	34	0.161	34	0.134	34	0.25	34	0.126	34	0.212	34	914	Nicotinamide phosphoribosyltransferase
F8VPZ3_Usp32_29	0.999424	0.973844	0.990592	0.997776	0.978136	0.944136	0.65983	0.963586	0.904973	0.18953	1.83402	2.51334	-0.117445	-0.147621	0.143799	-0.0301758	0.261244	0.291419	-0.01	-0.01125	0.0085	0.00075	0.0185	0.01775	0.859047	0.801016	0.8119	0.957298	0.655538	0.560617	-0.183104	-0.260134	0.245358	-0.0551551	0.461846	0.605295	0.0825907	-0.203418	-0.0543944	1.13738	-1.13598	0.867202	-0.243259	0.429221	0.492897	-0.155652	0.199849	-0.740617	-1.1155	0.748263	0.988207	-0.234007	F8VPZ3	Usp32	F8VPZ3_Usp32_29_Usp32	F8VPZ3_Usp32_29	31	18200000000	1	31	MOUSE	1			0	29	31	18200000000	0	F8VPZ3	F8VPZ3	0+7+11+1+7+71+16+5+8+21+7+90+7+39+11+78+8+59+14+76+10+3+8+32+17+6+21+16+9+9+19+80+14+67+26+3+12+39+8+150+10+119+12+1+31+45+12+116+16+135+16+6	0+7+11+1+7+71+16+5+8+21+7+90+7+39+11+78+8+59+14+76+10+3+8+32+17+6+21+16+9+9+19+80+14+67+26+3+12+39+8+150+10+119+12+1+31+45+12+116+16+135+16+6	Usp32	20.5	20.5	29	405.65	405.65	7183270	6094578	4179034	5401914	5512063	6284613	4525186	6189588	4301449	5874103	6031085	4571446	4803255	5010064	5880561	5344374	5449162	0.144	31	0.176	31	0.19	31	0.156	31	0.219	31	0.151	31	0.226	31	0.177	31	0.229	31	0.268	31	0.391	31	0.18	31	0.242	31	0.241	31	0.185	31	0.205	31	915	Ubiquitin-specific peptidase 32
B2RR83_Ythdc2_29	0.999424	0.901235	0.990592	0.997776	0.978136	0.898027	0.30705	2.76071	1.25236	2.71366	1.75358	4.55015	-0.0428324	-0.310207	0.185999	-0.267375	0.228831	0.496205	-0.0065	-0.03225	0.01175	-0.02375	0.01825	0.042	0.931741	0.529577	0.749487	0.535346	0.667793	0.35074	-0.0882494	-0.655633	0.32967	-0.646148	0.444147	0.9867	0.165181	0.406836	-0.837674	1.08448	0.0354995	0.554046	-0.287488	-0.398563	0.220507	-0.25942	-0.624528	-0.502562	0.804201	-0.0737724	0.266659	-0.922263	B2RR83	Ythdc2	B2RR83_Ythdc2_29_Ythdc2	B2RR83_Ythdc2_29	32	3530000000	1	32	MOUSE	1			0	29	32	3530000000	0	B2RR83	B2RR83	0+95+10+79+11+30+12+28+9+8+10+46+8+45+9+21+22+28+11+69+12+164+18+51+15+11+7+38+15+35+7+36+27+16+9+19+26+64+21+2+7+18+24+22+16+38+21+32+11+38+14+31+19+10	0+95+10+79+11+30+12+28+9+8+10+46+8+45+9+21+22+28+11+69+12+164+18+51+15+11+7+38+15+35+7+36+27+16+9+19+26+64+21+2+7+18+24+22+16+38+21+32+11+38+14+31+19+10	Ythdc2	25.6	25.6	29	405.47	405.47	3692650	3450864	2166247	2925658	3145273	3114748	2373922	2878263	2444261	3267719	2482733	2373427	2872373	2418501	2900937	2681930	2824344	0.119	32	0.155	32	0.283	32	0.157	32	0.132	32	0.173	32	0.225	32	0.135	32	0.165	32	0.198	32	0.215	32	0.16	32	0.195	32	0.158	32	0.187	32	0.138	32	916	Probable ATP-dependent RNA helicase YTHDC2
P62141_Ppp1cb_21	0.999424	0.967244	0.982766	0.997776	0.976937	0.883182	0.594674	1.09419	9.99738	0.241294	5.75402	6.73885	0.0831592	0.120763	0.677847	0.0376034	0.594688	0.557084	0.0015	6.93889e-18	0.0545	0.0005	0.053	0.0525	0.872032	0.777287	0.10006	0.945955	0.265826	0.211892	0.166052	0.292096	1.84106	0.069829	1.18926	1.34866	0.812142	0.588841	0.554823	0.489336	0	1.20445	-0.453346	-0.68471	0.350216	-0.0907968	-0.624528	0.581914	-0.298332	-0.0316168	-0.266659	0.330363	P62141	Ppp1cb	P62141_Ppp1cb_21_Ppp1cb	P62141_Ppp1cb_21	113	251000000000	1	113	MOUSE	1			0	21	67	188000000000	0	P62141	P62141	0+1+13+11+10+7+53+2+43+9+37+1+46+4+22+44+16+8	0+1+13+11+10+7+53+2+43+9+37+1+46+4+22+44+16+8	Ppp1cb	73.3	73.3	21	405.45	405.45	31156135	27973493	19323249	23658209	27014196	24826693	19734683	23891039	20230955	28982575	19710888	20005521	22724824	18692677	23790926	24433695	23509360	0.328	106	0.312	105	0.375	107	0.337	106	0.299	105	0.331	106	0.398	103	0.381	104	0.486	99	0.4	105	0.409	101	0.351	101	0.31	104	0.386	104	0.324	101	0.399	102	917	Serine/threonine-protein phosphatase PP1-beta catalytic subunit
G3X956_Supt16_29	0.999424	0.636978	0.982766	0.997776	0.980381	0.860925	3.58446	15.4878	2.59534	6.90472	1.10695	11.3878	-0.522851	-1.35816	-0.33759	-0.83531	0.185261	1.02057	-0.04625	-0.11725	-0.036	-0.069	0.01025	0.07925	0.438081	0.0282634	0.55013	0.203952	0.775006	0.0726476	-0.81394	-2.64446	-0.621747	-1.37687	0.294886	2.04497	1.17003	-0.278361	-0.19582	0.330633	1.31348	-0.638357	-0.961979	0.572295	-0.389129	-0.596665	-0.482969	-1.58704	0.25942	1.68623	0.486261	-0.0550605	G3X956	Supt16	G3X956_Supt16_29_Supt16	G3X956_Supt16_29	37	37000000000	1	37	MOUSE	1			0	29	37	37000000000	0	G3X956	G3X956	0+1+6+65+7+41+6+7+6+9+8+19+9+1+11+5+10+5+7+33+7+17+8+69+9+67+20+12+8+6+11+23+7+14+21+26+15+51+10+39+9+29+36+32+10+35+15+126+10+7+9+33	0+1+6+65+7+41+6+7+6+9+8+19+9+1+11+5+10+5+7+33+7+17+8+69+9+67+20+12+8+6+11+23+7+14+21+26+15+51+10+39+9+29+36+32+10+35+15+126+10+7+9+33	Supt16	26.2	26.2	29	403.98	403.98	11277659	9427556	6592248	8220513	10242922	8126208	6903092	9093169	6922370	9751637	7167896	6619996	8101341	7733523	8654346	8512228	8334169	0.139	37	0.203	37	0.162	37	0.13	37	0.143	37	0.199	37	0.205	37	0.209	37	0.13	37	0.175	37	0.221	37	0.186	37	0.196	37	0.144	37	0.145	37	0.171	37	918	Suppressor of Ty 16
Q3UHD1_Adgrb1_27	0.999424	0.784878	0.982766	0.986722	0.976937	0.985993	15.3329	6.54741	3.85022	14.2239	6.68383	0.542796	3.56885	1.84921	1.62153	-1.71964	-1.94732	-0.227678	0.277	0.11975	0.11975	-0.15525	-0.15725	-0.002	0.0292896	0.221442	0.412077	0.0378104	0.214594	0.882512	2.62474	1.32102	0.861863	-2.46007	-1.3397	-0.152262	-4.92791	1.79864	-0.369882	2.20863	1.98797	1.05991	2.65373	0.797125	1.59543	-0.311303	-0.566239	-1.0977	1.86782	-0.96958	-4.40772	-4.26719	Q3UHD1	Adgrb1	Q3UHD1_Adgrb1_27_Adgrb1	Q3UHD1_Adgrb1_27	32	20500000000	1	32	MOUSE	1			0	27	33	20000000000	0	Q3UHD1	Q3UHD1	0+100+12+13+15+135+9+95+16+197+11+37+12+91+12+5+15+58+10+82+18+284+7+5+15+14+40+6+11+1+7+4+19+6+12+82+14+4+8+27+11+7+6+11+13+6+19	0+100+12+13+15+135+9+95+16+197+11+37+12+91+12+5+15+58+10+82+18+284+7+5+15+14+40+6+11+1+7+4+19+6+12+82+14+4+8+27+11+7+6+11+13+6+19	Adgrb1	19.7	19.7	27	403.92	403.92	6680527	8352803	4943107	6870437	7760722	7174837	6343371	7647005	5626847	7330919	5900259	5089006	6651754	5387318	5494448	5232551	6405369	0.543	31	0.217	31	0.29	31	0.284	31	0.372	31	0.216	31	0.25	31	0.244	31	0.32	31	0.203	31	0.948	31	0.285	31	0.279	31	0.346	31	0.485	30	0.533	31	919	Adhesion G protein-coupled receptor B1
Q6PCP5_Mff_20	0.999424	0.876244	0.982766	0.997776	0.978287	0.942313	5.12095	3.32656	5.62881	1.51089	1.35742	2.70949	-0.507359	-0.346486	-0.712719	0.160873	-0.205359	-0.366233	-0.039	-0.02425	-0.065	0.01675	-0.026	-0.04275	0.307542	0.464883	0.273602	0.706172	0.731574	0.53586	-1.08608	-0.765536	-1.16901	0.390025	-0.354283	-0.644831	0.784612	-1.37039	-0.739764	0.502562	-0.425994	0.168623	-0.265373	0.521197	0.337245	-0.376158	0.416352	0.264506	-0.441013	0.748263	0.674491	1.04615	Q6PCP5	Mff	Q6PCP5_Mff_20_Mff	Q6PCP5_Mff_20	34	32500000000	1	34	MOUSE	1			0	20	32	31300000000	0	Q6PCP5	Q6PCP5	0+6+14+8+60+4+27+9+8+7+42+1+60+9+9+27	0+6+14+8+60+4+27+9+8+7+42+1+60+9+9+27	Mff	75.6	75.6	20	403.27	403.27	3782149	3179663	2101003	2827670	3254927	2993543	2374758	2895009	2439472	3632726	2746448	2441135	2788059	2509065	2811031	2982609	2859954	0.258	34	0.243	34	0.227	34	0.287	34	0.237	34	0.251	34	0.231	34	0.212	34	0.24	34	0.309	34	0.307	34	0.247	34	0.16	34	0.162	34	0.236	34	0.265	34	920	Mitochondrial fission factor
A2AJP9_Pdp1_22	0.999424	0.913643	0.996962	0.997776	0.978136	0.957426	5.20276	2.44748	0.133974	0.649948	3.35556	1.86319	-0.451748	-0.348508	-0.0225387	0.10324	0.429209	0.325969	-0.0365	-0.03325	-0.0015	0.00525	0.035	0.02975	0.301803	0.569183	0.969622	0.861004	0.46179	0.651149	-1.09992	-0.592403	-0.0391976	0.180517	0.769882	0.468447	1.23886	-0.610254	1.05525	-0.529012	-0.319496	0.0481779	-0.464403	0.173732	-0.959852	1.46572	-0.482969	-0.171929	0.713404	-0.0843113	-0.141172	0.757081	A2AJP9	Pdp1	A2AJP9_Pdp1_22_Pdp1	A2AJP9_Pdp1_22	25	13800000000	1	25	MOUSE	1			0	22	25	13800000000	0	A2AJP9	A2AJP9	0+15+23+64+20+7+22+1+31+26+18+4+7+20+8+52+27+22+15+2+7+1+38+6+15+5+34+3+31+3+10+26	0+15+23+64+20+7+22+1+31+26+18+4+7+20+8+52+27+22+15+2+7+1+38+6+15+5+34+3+31+3+10+26	Pdp1	54.3	54.3	22	402.54	402.54	7506715	5942634	4736892	5145388	6095382	5549792	4559711	5499684	4555472	7091520	4330234	4464890	5430679	4317075	5455593	5855317	5408561	0.164	23	0.499	24	0.164	23	0.147	23	0.25	23	0.182	23	0.196	23	0.277	23	0.15	23	0.236	23	0.277	23	0.147	23	0.158	23	0.158	23	0.491	24	0.47	24	921	MCG54027, isoform CRA_a
Q6PF96_Etfdh_26	0.999424	0.867823	0.982766	0.997776	0.978136	0.952689	3.06095	3.50997	6.34752	0.448815	2.76568	2.06547	-0.273555	-0.32372	-0.543579	-0.0501656	-0.270024	-0.219859	-0.0195	-0.026	-0.04425	-0.0045	-0.02475	-0.02025	0.494202	0.44566	0.231872	0.901817	0.528971	0.621517	-0.714564	-0.80009	-1.28571	-0.127125	-0.655743	-0.512036	0.110121	-0.856496	-0.0326366	0.0396759	-0.177498	0.397468	0.110572	0.0102196	0.0778259	-0.428042	-0.0915975	0.581914	0.817171	-0.126467	0.345088	0.399188	Q6PF96	Q6PF96_Etfdh_26	Q6PF96_Etfdh_26_NotFound	Q6PF96_Etfdh_26	36	38400000000	1	36	MOUSE	1	12	16	16500000000	14	20	21800000000	0	Q6PF96	Q6PF96	0+3+22+2+8+3+6+20+7+2+19+2+20+37+11+10+21+9+21+6+11+43+13+7+32+9+21+53+8+2+11+40+38+12+27	0+3+22+2+8+3+6+20+7+2+19+2+20+37+11+10+21+9+21+6+11+43+13+7+32+9+21+53+8+2+11+40+38+12+27	Etfdh	53.2	53.2	26	402.5	402.5	14779216	12344966	9401667	11184137	12636922	11221416	10431540	12138061	9636814	13652513	9497024	10068982	11719974	8878518	11728648	12067163	11336723	0.336	36	0.264	36	0.158	36	0.224	36	0.226	36	0.194	36	0.197	36	0.194	36	0.199	36	0.177	36	0.279	36	0.275	36	0.175	36	0.16	36	0.171	36	0.144	36	922	Electron transfer flavoprotein-ubiquinone oxidoreductase, mitochondrial
Q6PCN3_Ttbk1_30	0.999424	0.794166	0.990592	0.997776	0.999336	0.912824	0.763013	5.84756	0.793139	3.91564	0.00398867	4.06827	0.0842716	0.499361	0.084806	0.41509	0.000534445	-0.414555	0.00575	0.0455	0.006	0.04175	0.00025	-0.0415	0.838878	0.260162	0.833079	0.405915	0.999082	0.391898	0.20971	1.20729	0.217209	0.874723	0.00118406	-0.901455	-0.330363	-0.342598	0.48955	0.304182	-0.118332	-0.385423	0.79612	-0.173732	0.479926	-0.4021	0.907648	0.793519	-0.194565	0.0843113	0.0156858	-0.123886	Q6PCN3	Ttbk1	Q6PCN3_Ttbk1_30_Ttbk1	Q6PCN3_Ttbk1_30	39	8370000000	1	39	MOUSE	1			0	30	34	7320000000	0	Q6PCN3	Q6PCN3	1+9+30+18+14+11+19+17+18+17+41+6+45+7+48+12+104+20+93+20+38+10+2+11+43+37+18+25+107+46+4+28+3+8+119+21+6+9+13+14+76+13+38+6+24+11+18+11	1+9+30+18+14+11+19+17+18+17+41+6+45+7+48+12+104+20+93+20+38+10+2+11+43+37+18+25+107+46+4+28+3+8+119+21+6+9+13+14+76+13+38+6+24+11+18+11	Ttbk1	29.5	29.5	30	402.27	402.27	6016657	5492223	3966110	4835976	5460488	5009228	4242532	5095463	4227993	5448291	4585443	4414196	4683692	3964756	4924936	4951546	4832471	0.297	39	0.162	39	0.148	39	0.3	39	0.236	38	0.19	38	0.188	38	0.243	39	0.212	38	0.262	39	0.18	39	0.316	39	0.281	39	0.163	39	0.215	39	0.17	39	923	Tau-tubulin kinase 1
Q6NS52-2_Dgkb_23	0.999424	0.824273	0.993556	0.997776	0.978287	0.912824	0.958419	4.66215	0.364765	5.78017	1.37397	4.04966	-0.232514	0.72861	0.08509	0.961123	0.317604	-0.64352	-0.01575	0.06575	0.018	0.0835	0.03375	-0.04975	0.80197	0.34181	0.91944	0.26423	0.728791	0.393581	-0.258895	1.00772	0.104136	1.19605	0.358177	-0.8983	-0.426719	-1.46675	1.53392	-0.171929	-0.118332	1.13218	-2.49893	-0.316806	0.453984	-0.155652	0.0249811	1.71929	0.27239	-2.10778	0.674491	0.289067	Q6NS52	Dgkb	Q6NS52-2_Dgkb_23_Dgkb	Q6NS52-2_Dgkb_23	35	40700000000	1	35	MOUSE	1			0	23	33	40400000000	0	Q6NS52-2	Q6NS52-2	0+6+21+3+27+56+15+17+6+81+8+55+17+9+62+25+29+20+43+5+17+3+12+3+12+2+8+168+10+3+19+4+21+8	0+6+21+3+27+56+15+17+6+81+8+55+17+9+62+25+29+20+43+5+17+3+12+3+12+2+8+168+10+3+19+4+21+8	Dgkb	41.1	41.1	23	402.22	402.22	9795956	7868913	7209915	7430254	9030628	8444901	5554670	8411935	6924248	10401332	6956801	7363150	8237348	5821320	8079594	8212853	7858989	0.134	34	0.177	34	0.173	34	0.17	34	0.151	34	0.161	34	0.225	34	0.251	34	0.143	34	0.209	34	0.318	34	0.208	34	0.141	34	0.162	34	0.153	34	0.175	34	924	Isoform 2 of Diacylglycerol kinase beta
Q99NB1_Acss1_25	0.999424	0.861111	0.982766	0.997776	0.978287	0.999697	2.29793	3.6924	3.21535	1.53287	1.35707	0.0167394	0.256818	0.479441	0.483047	0.222623	0.226229	0.0036059	0.024	0.04825	0.03875	0.02625	0.01475	-0.0115	0.589125	0.427326	0.476941	0.702608	0.731633	0.996153	0.561431	0.834051	0.743401	0.395036	0.3542	0.0049641	-0.660726	-0.749434	0.348124	1.81187	-0.141998	-0.662446	0.342774	0.306587	-1.23224	0.648549	0.882667	0.436435	-0.453984	-0.632335	0.56469	-0.660726	Q99NB1	Acss1	Q99NB1_Acss1_25_Acss1	Q99NB1_Acss1_25	28	12200000000	1	28	MOUSE	1			0	25	28	12200000000	0	Q99NB1	Q99NB1	0+37+52+25+19+47+20+26+20+4+45+69+7+2+12+44+177+9+11+22+25+9	0+37+52+25+19+47+20+26+20+4+45+69+7+2+12+44+177+9+11+22+25+9	Acss1	56.8	56.8	25	402.19	402.19	4474769	3896582	2930871	3590945	3954507	3635464	3264947	4041020	2789737	4505343	3508275	2872407	3321988	2867171	3830488	3503010	3561720	0.168	27	0.191	28	0.22	27	0.29	28	0.232	28	0.212	28	0.233	27	0.216	28	0.196	27	0.39	28	0.231	28	0.221	27	0.195	28	0.176	26	0.177	28	0.169	28	925	Acetyl-coenzyme A synthetase 2-like, mitochondrial
B2M1R6_Hnrnpk_24	0.999424	0.721637	0.982766	0.997776	0.998578	0.976593	7.63465	9.7383	6.54008	0.948504	0.0785659	0.931423	-0.620737	-0.718951	-0.61033	-0.0982143	0.0104069	0.108621	-0.053	-0.0675	-0.053	-0.0125	-2.08167e-17	0.0125	0.172399	0.106211	0.221815	0.803803	0.982072	0.806971	-1.4911	-1.80904	-1.31644	-0.256367	0.023126	0.251987	0.206477	0.492485	-0.794158	-0.343858	-0.425994	-0.289067	-0.143744	0.378124	-0.103768	0.012971	-0.557912	-0.22483	0.453984	1.0012	-0.141172	0.688256	B2M1R6	Hnrnpk	B2M1R6_Hnrnpk_24_Hnrnpk	B2M1R6_Hnrnpk_24	69	653000000000	1	69	MOUSE	1			0	24	69	652000000000	0	B2M1R6	B2M1R6	1+34+3+23+9+33+1+36+8+8+12+10+6+12+2+25+25+15+19+20+52+28+17+42	1+34+3+23+9+33+1+36+8+8+12+10+6+12+2+25+25+15+19+20+52+28+17+42	Hnrnpk	64.7	64.7	24	401.96	401.96	47279477	44865730	27022394	34347878	40510893	36458265	32885106	38862835	30000310	42144274	31016859	31560212	36378307	32099334	37153976	39146241	36358256	0.208	68	0.223	68	0.272	68	0.222	69	0.272	69	0.249	68	0.239	69	0.249	69	0.191	68	0.169	68	0.354	69	0.233	69	0.208	68	0.237	69	0.162	67	0.172	68	926	Heterogeneous nuclear ribonucleoprotein K
Q8VDU5_Snrk_26	0.999424	0.805621	0.982766	0.997776	0.978136	0.970893	4.93956	5.35771	4.68927	1.46777	1.95983	1.20779	2.51854	1.81328	1.61869	-0.705253	-0.899852	-0.194599	0.188	0.10925	0.09925	-0.07675	-0.08875	-0.012	0.32066	0.291225	0.339683	0.713219	0.63682	0.757219	1.05561	1.12641	1.01066	-0.38029	-0.489329	-0.319172	-0.123886	0.235536	0.271972	-1.65316	-5.1356	-0.1084	3.79263	3.78124	-0.518839	0.985794	-0.124906	-0.833194	-5.26622	2.7085	-4.36066	-0.825907	Q8VDU5	Snrk	Q8VDU5_Snrk_26_Snrk	Q8VDU5_Snrk_26	27	11600000000	1	27	MOUSE	1			0	26	27	11600000000	0	Q8VDU5	Q8VDU5	0+24+7+20+14+41+11+15+6+119+31+13+20+27+8+10+37+2+28+11+24+13+27+5+11+10+17+43+28+1+28+14+14+8+18+5+11+27	0+24+7+20+14+41+11+15+6+119+31+13+20+27+8+10+37+2+28+11+24+13+27+5+11+10+17+43+28+1+28+14+14+8+18+5+11+27	Snrk	45.4	45.4	26	401.7	401.7	4906049	4569669	3052837	3565958	3206539	3817694	4315646	5000277	3145468	4714497	3151339	3253418	2827675	3900336	3068924	3799199	3768470	0.243	27	0.243	27	0.188	27	0.282	27	0.376	27	0.224	27	0.287	27	0.28	27	0.244	27	0.335	27	0.296	27	0.245	27	0.319	27	0.245	27	0.326	27	0.182	27	927	SNF-related serine/threonine-protein kinase
Q9CZC8_Scrn1_23	0.999424	0.974244	0.990592	0.997776	0.978136	0.950658	2.44674	0.939355	0.992861	1.5933	3.69802	2.25758	-0.471832	-0.157026	0.164191	0.314806	0.636023	0.321217	-0.05125	-0.0195	0.015	0.03375	0.06625	0.0325	0.569279	0.805498	0.795635	0.692899	0.426774	0.594624	-0.592334	-0.254145	0.26712	0.408742	0.833707	0.552585	0.330363	1.33828	0.337245	-0.568688	0.863821	1.02378	-1.21629	-1.7782	0.700433	-1.02471	-0.158214	0.634815	1.47869	0.168623	-0.784292	-0.0825907	Q9CZC8	Scrn1	Q9CZC8_Scrn1_23_Scrn1	Q9CZC8_Scrn1_23	44	242000000000	1	44	MOUSE	1			0	23	44	242000000000	0	Q9CZC8	Q9CZC8	0+1+15+2+8+6+82+48+11+6+6+11+63+2+54+4+14+16+17+4+41+3	0+1+15+2+8+6+82+48+11+6+6+11+63+2+54+4+14+16+17+4+41+3	Scrn1	75.1	75.1	23	401.31	401.31	34268441	33524948	18982622	23805950	27282338	27284016	20883764	23038424	22655483	27874300	22309277	21895457	26022129	20698213	25746992	25976196	25140534	0.234	38	0.315	39	0.321	39	0.176	38	0.191	39	0.388	39	0.289	39	0.261	37	0.199	38	0.314	39	0.358	39	0.337	39	0.162	38	0.263	38	0.153	38	0.186	38	928	Secernin-1
A0A0R4J0G0_Pck2_25	0.999424	0.843428	0.982766	0.997776	0.995691	0.929383	5.3739	4.08034	6.10306	2.14041	0.310866	3.27181	1.19749	0.904182	1.24889	-0.293305	0.0514027	0.344707	0.1075	0.0895	0.1105	-0.016	0.003	0.019	0.290142	0.390811	0.245298	0.610885	0.930922	0.470781	1.12918	0.904885	1.24668	-0.528309	0.0892301	0.754371	1.1838	0.0214124	0.315488	-0.0264506	1.46731	0.505868	-0.807177	0.122635	0.142681	-0.233478	0.616201	-0.409985	1.40087	-3.56215	0.298031	-1.63805	A0A0R4J0G0	Pck2	A0A0R4J0G0_Pck2_25_Pck2	A0A0R4J0G0_Pck2_25	29	15800000000	1	29	MOUSE	1			0	25	29	15800000000	0	A0A0R4J0G0	A0A0R4J0G0	0+117+6+12+34+51+16+25+27+13+20+2+19+7+20+81+31+15+10+12+31+6+8+6+11+7+40+11+25+4	0+117+6+12+34+51+16+25+27+13+20+2+19+7+20+81+31+15+10+12+31+6+8+6+11+7+40+11+25+4	Pck2	44.6	44.6	25	401.26	401.26	7211549	6347532	4384817	5192378	6251388	6084328	4355188	5465188	4434645	6141874	4632083	4408504	5466929	3651529	5390220	5058271	5279776	0.121	28	0.144	28	0.216	28	0.173	28	0.156	28	0.176	28	0.208	28	0.242	28	0.192	28	0.18	28	0.254	28	0.167	28	0.165	28	0.18	28	0.147	28	0.184	28	929	Phosphoenolpyruvate carboxykinase [GTP], mitochondrial
Q9D906_Atg7_27	0.999424	0.671244	0.99999	0.986722	0.980018	0.873908	1.3833	12.5449	0.0140491	12.3046	1.19723	10.3752	-0.173668	-1.01255	0.00253646	-0.838882	0.176204	1.01509	-0.0085	-0.07925	0.0045	-0.06875	0.013	0.08175	0.727227	0.0556561	0.99677	0.0588222	0.759061	0.091724	-0.360666	-2.2191	0.00416625	-2.18309	0.316547	1.89785	-0.344128	-0.567429	0.58746	1.53414	-0.26033	0.614268	0.243259	-0.091976	-0.93391	-0.739346	-0.449661	-0.727392	-0.428042	-0.189701	1.12938	0.688256	Q9D906	Atg7	Q9D906_Atg7_27_Atg7	Q9D906_Atg7_27	32	12300000000	1	32	MOUSE	1			0	27	30	11900000000	0	Q9D906	Q9D906	0+1+28+6+6+3+14+40+28+33+8+18+25+12+20+31+29+9+11+1+11+5+9+37+22+12+32+26+10+25+47+2+10+56+13+7+15+36	0+1+28+6+6+3+14+40+28+33+8+18+25+12+20+31+29+9+11+1+11+5+9+37+22+12+32+26+10+25+47+2+10+56+13+7+15+36	Atg7	48.4	48.4	27	401.19	401.19	6795288	6154892	4461913	5669499	5862635	5848450	5635608	6161942	4404565	6700377	4690174	4608754	5168532	4608020	6150016	6080191	5562553	0.167	30	0.158	30	0.154	30	0.141	30	0.213	30	0.164	30	0.209	30	0.195	30	0.138	30	0.193	30	0.234	30	0.141	30	0.137	30	0.115	30	0.145	30	0.169	30	930	Ubiquitin-like modifier-activating enzyme ATG7
A0A0G2JDM7_Anapc5_28	0.999424	0.896551	0.983657	0.997776	0.995691	0.88418	2.13518	2.95324	2.07018	5.83836	0.300712	6.62236	0.266934	-0.299381	0.22586	-0.566314	-0.0410734	0.525241	0.026	-0.02225	0.018	-0.04625	-0.008	0.03825	0.611621	0.506612	0.620843	0.260714	0.933101	0.217653	0.52725	-0.693625	0.512914	-1.20547	-0.0864074	1.3302	0.633195	-0.0749434	0.174062	0.502562	-0.48516	1.07196	0.0663434	0.746028	-0.622607	0.0518839	0.0749434	-0.370309	-0.609636	0.168623	0.799977	-0.0275302	A0A0G2JDM7	Anapc5	A0A0G2JDM7_Anapc5_28_Anapc5	A0A0G2JDM7_Anapc5_28	32	82400000000	1	32	MOUSE	1			0	28	32	82400000000	0	A0A0G2JDM7	A0A0G2JDM7	0+34+11+2+18+21+30+25+14+19+35+5+34+17+18+3+28+68+14+113+22+1+15+31+19+42+36+13+15+4+25	0+34+11+2+18+21+30+25+14+19+35+5+34+17+18+3+28+68+14+113+22+1+15+31+19+42+36+13+15+4+25	Anapc5	45.6	45.6	28	400.97	400.97	9826381	8417992	5802198	6926915	7787497	7577429	6328788	7525993	6101369	8242853	6147600	5765319	7114670	5891415	7640434	7386998	7155241	0.167	32	0.156	32	0.294	32	0.189	32	0.168	32	0.3	32	0.199	31	0.201	32	0.221	32	0.243	32	0.228	32	0.175	31	0.204	32	0.136	32	0.196	32	0.158	30	931	Anaphase-promoting complex subunit 5
Q80U23-2_Snph_24	0.999424	0.993456	0.990592	0.997776	0.995691	0.980925	0.701097	0.207586	0.823451	0.58132	0.226012	0.7231	-0.0870344	-0.0245514	-0.121087	0.062483	-0.0340529	-0.0965359	-0.00225	0.002	-0.007	0.00625	-0.00475	-0.011	0.850923	0.953326	0.827285	0.874718	0.94929	0.846623	-0.193802	-0.0602983	-0.224889	0.162521	-0.0654595	-0.19935	-0.220242	-1.16698	0.772401	0.171929	0	-0.614268	-0.121629	0.429221	-0.0389129	-0.0648549	0.0999246	-0.0529012	0.233478	-0.832575	0.172544	0.468014	Q80U23	Snph	Q80U23-2_Snph_24_Snph	Q80U23-2_Snph_24	38	30200000000	1	38	MOUSE	1			0	24	27	18900000000	0	Q80U23-2	Q80U23-2	0+23+27+1+35+4+25+21+8+5+20+17+6+6+42+10+10+59+57+2+72+34+13+16+15	0+23+27+1+35+4+25+21+8+5+20+17+6+6+42+10+10+59+57+2+72+34+13+16+15	Snph	62.5	62.5	24	400.93	400.93	8745108	7296349	5498184	6441858	7674349	7158898	6133426	7394797	5677890	8196840	6225601	5951905	6566356	5463544	7225867	7308752	6809983	0.232	38	0.222	38	0.204	38	0.16	38	0.226	38	0.186	38	0.246	38	0.226	38	0.169	38	0.193	38	0.252	38	0.215	38	0.167	38	0.145	38	0.139	38	0.119	38	932	Isoform 2 of Syntaphilin
E9Q3Q6_Alcam_23	0.999424	0.793716	0.982766	0.996457	0.978136	0.860925	3.08402	5.94235	6.92068	8.35852	1.98346	11.9107	-0.400206	0.78015	-0.712699	1.18036	-0.312493	-1.49285	-0.0405	0.0585	-0.06225	0.101	-0.02175	-0.12275	0.491584	0.254545	0.203204	0.145931	0.633364	0.0644061	-0.719031	1.22301	-1.37656	1.60157	-0.494281	-2.12142	-1.11497	-1.53099	-0.0652733	0.171929	-0.638991	1.10809	-0.818235	-0.940199	0.363187	0.142681	0.241484	2.68474	0.596665	-0.0210778	-0.470575	0.206477	E9Q3Q6	Alcam	E9Q3Q6_Alcam_23_Alcam	E9Q3Q6_Alcam_23	42	86900000000	1	42	MOUSE	1			0	23	42	86900000000	0	E9Q3Q6	E9Q3Q6	0+44+11+2+14+5+11+23+19+13+10+1+7+15+33+3+20+62+11+8+6+1+41+14+29+2+14+3+20+51+13+44+9+11	0+44+11+2+14+5+11+23+19+13+10+1+7+15+33+3+20+62+11+8+6+1+41+14+29+2+14+3+20+51+13+44+9+11	Alcam	47	47	23	400.91	400.91	25434171	20584539	16769875	19763745	21748375	21868967	17409132	22265752	17742974	24799521	17919852	19837072	21023537	18057555	20430037	20709813	20397807	0.263	41	0.244	41	0.186	41	0.236	41	0.225	41	0.213	41	0.236	41	0.287	41	0.222	41	0.308	41	0.282	41	0.187	41	0.14	41	0.144	41	0.159	41	0.189	41	933	CD166 antigen
Q5SSM3_Arhgap44_25	0.999424	0.985601	0.982766	0.999475	0.978136	0.959533	0.5643	0.479071	2.74857	0.0498289	1.79842	1.76716	0.0745676	0.0670468	0.26949	-0.00752076	0.194922	0.202443	-0.00125	0.00375	0.01775	0.007	0.019	0.012	0.878153	0.895556	0.531059	0.988592	0.660933	0.665709	0.158035	0.135299	0.652441	-0.014727	0.454035	0.447307	0.0550605	0.203418	0.184941	0.290957	-0.295829	0.638357	0.276431	-0.664271	-1.06362	0.337245	0.399698	0.251281	-0.674491	0.57964	-0.345088	0.0963558	Q5SSM3	Arhgap44	Q5SSM3_Arhgap44_25_Arhgap44	Q5SSM3_Arhgap44_25	33	26100000000	1	33	MOUSE	1			0	25	26	25700000000	0	Q5SSM3	Q5SSM3	0+9+9+3+13+15+16+2+26+3+22+43+28+5+13+21+38+37+25+31+10+18+9+93+16+13+9+68+46+146+8+7+12	0+9+9+3+13+15+16+2+26+3+22+43+28+5+13+21+38+37+25+31+10+18+9+93+16+13+9+68+46+146+8+7+12	Arhgap44	36.8	36.8	25	400.91	400.91	4381388	4213730	2868956	3409686	3875462	3707687	3411892	3779060	2841923	4609526	3223505	3110925	3387368	3010608	3537740	3835877	3575333	0.386	32	0.245	32	0.255	32	0.334	32	0.308	32	0.206	32	0.323	32	0.31	33	0.189	31	0.411	33	0.297	32	0.218	32	0.354	33	0.24	32	0.229	32	0.262	32	934	Rho GTPase-activating protein 44
E9Q6Y8_Usp31_26	0.999424	0.946839	0.98281	0.997776	0.978136	0.97788	0.640247	1.62745	2.19957	2.90401	3.37484	0.879583	-0.134146	0.259302	0.384439	0.393449	0.518586	0.125137	-0.002	0.031	0.0385	0.035	0.0405	0.0055	0.86293	0.687472	0.602619	0.512388	0.459744	0.816661	-0.178017	0.416526	0.5403	0.683863	0.77352	0.239058	0.688256	-0.663785	1.19668	-0.396759	-1.33715	-0.614268	-0.453346	1.15481	-0.0648549	0.311303	0.408025	-0.330633	-1.43978	-0.96958	1.03526	0.660726	E9Q6Y8	Usp31	E9Q6Y8_Usp31_26_Usp31	E9Q6Y8_Usp31_26	28	4650000000	1	28	MOUSE	1			0	26	28	4650000000	0	E9Q6Y8	E9Q6Y8	0+32+22+119+17+44+10+100+26+35+29+31+20+63+7+3+19+63+10+152+26+71+25+8+11+7+11+73+24+36+12+53+15+44+6+16+6+21+17+20+15+25	0+32+22+119+17+44+10+100+26+35+29+31+20+63+7+3+19+63+10+152+26+71+25+8+11+7+11+73+24+36+12+53+15+44+6+16+6+21+17+20+15+25	Usp31	24.4	24.4	26	399.61	399.61	4164096	3645439	2861079	3139776	3461342	3167882	2957728	3807715	2752908	3921250	3087751	2751405	2877419	2557602	3516162	3319306	3249304	0.179	27	0.218	27	0.19	27	0.166	27	0.216	27	0.179	27	0.152	27	0.284	27	0.173	27	0.231	27	0.214	27	0.148	27	0.128	27	0.132	27	0.105	27	0.178	27	935	Ubiquitin-specific peptidase 31
P10493_Nid1_25	0.999424	0.916163	0.990592	0.997776	0.977711	0.966653	4.80368	2.40978	1.19969	2.11449	4.04571	1.47263	0.944148	0.418008	0.165398	-0.52614	-0.77875	-0.25261	0.07425	0.01625	0.01525	-0.056	-0.059	-0.003	0.330851	0.574145	0.758631	0.614541	0.393939	0.712422	1.03226	0.58472	0.317169	-0.52303	-0.897079	-0.381064	-0.261537	-0.128474	0.304609	-0.859645	3.17129	-0.120445	0.243259	-1.12415	-0.635578	0.972823	-1.44891	1.17705	0.583694	-1.18036	-0.94115	-0.0688256	P10493	Nid1	P10493_Nid1_25_Nid1	P10493_Nid1_25	50	58400000000	1	50	MOUSE	1			0	25	29	20300000000	0	P10493	P10493	0+123+17+69+22+171+9+28+27+38+12+132+11+59+15+12+10+44+9+19+9+132+63+23+29+4+11+32+11+2+46+56	0+123+17+69+22+171+9+28+27+38+12+132+11+59+15+12+10+44+9+19+9+132+63+23+29+4+11+32+11+2+46+56	Nid1	24.1	24.1	25	399.59	399.59	8933647	8051132	5564934	6724892	9117529	7223389	6000610	6581208	5718632	8253415	5385654	6266020	6780179	5559754	6698295	7337488	6887299	0.113	50	0.252	50	0.191	50	0.153	50	0.178	50	0.179	50	0.232	50	0.233	50	0.164	50	0.195	50	0.327	50	0.185	50	0.159	50	0.187	50	0.145	50	0.173	50	936	Nidogen-1
Q6ZQK5_Acap2_26	0.999424	0.980323	0.98281	0.997776	0.976937	0.915496	2.20489	0.649084	2.15635	1.76332	6.24941	3.89253	0.264034	0.0857869	-0.257867	-0.178247	-0.521901	-0.343653	0.024	0.0085	-0.0175	-0.0135	-0.0415	-0.028	0.601881	0.861175	0.608646	0.666297	0.23717	0.408082	0.541965	0.180312	-0.531188	-0.446743	-1.26963	-0.869709	-0.825907	-0.0749434	-0.250214	-0.19838	0.378661	0.469735	-0.375946	0.265708	0.376158	0.0389129	0.0333082	-0.42321	-0.843113	-0.463712	0.094115	0.894733	Q6ZQK5	Acap2	Q6ZQK5_Acap2_26_Acap2	Q6ZQK5_Acap2_26	43	25800000000	1	43	MOUSE	1			0	26	28	22800000000	0	Q6ZQK5	Q6ZQK5	0+2+10+6+16+6+10+14+18+24+8+104+15+23+19+28+11+5+7+1+20+7+11+12+15+60+25+38+12+24+53+84+31+3+37+11	0+2+10+6+16+6+10+14+18+24+8+104+15+23+19+28+11+5+7+1+20+7+11+12+15+60+25+38+12+24+53+84+31+3+37+11	Acap2	41.2	41.2	26	399.56	399.56	9814552	8782659	6451771	7569349	8942968	8267210	6727627	8530136	6550190	9542796	6776972	6538920	7142214	6525807	8045852	8190668	7774981	0.18	41	0.183	41	0.217	41	0.286	41	0.126	41	0.161	41	0.183	41	0.225	41	0.166	41	0.228	41	0.334	41	0.192	40	0.174	41	0.214	41	0.132	41	0.167	41	937	Arf-GAP with coiled-coil, ANK repeat and PH domain-containing protein 2
F8WIE1_Man2c1_24	0.999424	0.636978	0.990592	0.997776	0.978136	0.860925	3.93711	16.4048	1.15214	6.74729	2.81475	14.7084	0.595773	1.6329	0.14474	1.03712	-0.451034	-1.48816	0.03725	0.1275	0.00525	0.09225	-0.032	-0.12425	0.403914	0.0228833	0.766984	0.211481	0.523028	0.0338187	0.878773	2.77865	0.305798	1.35197	-0.665462	-2.52161	-0.949793	-0.406836	-0.739764	0.290957	-0.0591659	1.52965	0.132687	-1.60447	0.713404	2.54231	0.50795	0.383534	-0.25942	-0.663952	-1.36467	-0.0963558	F8WIE1	F8WIE1_Man2c1_24	F8WIE1_Man2c1_24_NotFound	F8WIE1_Man2c1_24	26	8240000000	1	26	MOUSE	1			0	24	26	8240000000	0	F8WIE1	F8WIE1	0+1+7+11+13+2+18+58+10+37+19+23+35+72+9+7+40+88+24+12+15+30+35+31+33+64+17+35+19+44+6+29+7+18+6+23+11+117+11	0+1+7+11+13+2+18+58+10+37+19+23+35+72+9+7+40+88+24+12+15+30+35+31+33+64+17+35+19+44+6+29+7+18+6+23+11+117+11	Man2c1	32.3	32.3	24	399.19	399.19	2713343	2630082	1843996	2176336	2525381	2509885	2054221	2236244	2008228	2896982	2169559	2068534	2239438	1855841	2240440	2232662	2275073	0.146	26	0.255	26	0.174	26	0.199	26	0.182	26	0.223	26	0.213	26	0.287	26	0.171	26	0.174	26	0.293	26	0.152	26	0.146	26	0.199	26	0.141	26	0.14	26	938	Alpha-mannosidase 2C1
Q6P1F6_Ppp2r2a_24	0.999424	0.809709	0.982766	0.997776	0.976937	0.873908	1.78684	5.15452	3.25831	1.91712	5.16824	9.90659	-0.218345	-0.453194	0.312626	-0.234848	0.530971	0.76582	-0.025	-0.04525	0.02175	-0.01825	0.04675	0.065	0.662698	0.305174	0.472247	0.643114	0.304212	0.102174	-0.451977	-1.09185	0.751573	-0.480442	1.09195	1.82919	0.261537	0.117768	0.467792	0.965448	0.283996	0.734713	-0.829292	-0.500758	0.311303	-0.700433	-0.491296	-0.370309	0.466955	0.400479	-0.470575	0.165181	Q6P1F6	Ppp2r2a	Q6P1F6_Ppp2r2a_24_Ppp2r2a	Q6P1F6_Ppp2r2a_24	73	217000000000	1	73	MOUSE	1			0	24	41	174000000000	0	Q6P1F6	Q6P1F6	0+1+47+3+11+6+27+5+17+25+27+30+11+57+25+11+27+2+35+7+9+22+40+2	0+1+47+3+11+6+27+5+17+25+27+30+11+57+25+11+27+2+35+7+9+22+40+2	Ppp2r2a	61.7	61.7	24	398.92	398.92	32510532	27318236	19544823	24337100	28888196	26211665	19438774	27558108	20096191	26885550	21327552	19390161	23278529	22646733	24948687	24389055	24298118	0.154	72	0.161	72	0.187	72	0.155	72	0.19	72	0.179	72	0.228	72	0.233	72	0.172	72	0.158	72	0.339	72	0.141	72	0.153	72	0.238	72	0.166	72	0.173	72	939	Serine/threonine-protein phosphatase 2A 55 kDa regulatory subunit B alpha isoform
Q4U2R1_Herc2_30	0.999424	0.994726	0.982766	0.997776	0.978136	0.897445	1.10606	0.137903	4.80462	1.20223	2.47833	4.81444	0.125526	-0.0151287	0.389762	-0.140655	0.264236	0.40489	0.00475	-0.00575	0.03025	-0.0085	0.0255	0.034	0.775164	0.968745	0.330779	0.758187	0.565154	0.330032	0.294959	-0.0403626	1.03034	-0.318027	0.597917	1.03244	-0.0688256	0.299774	0.413398	0.595139	0.733657	0.289067	-0.298545	-0.541637	0.220507	-0.596665	-0.0832705	0.0793519	-0.207536	0.263473	-0.0313717	-0.344128	Q4U2R1	Herc2	Q4U2R1_Herc2_30_Herc2	Q4U2R1_Herc2_30	33	6740000000	1	33	MOUSE	1			0	30	33	6740000000	0	Q4U2R1	Q4U2R1	0+29+12+41+12+94+7+494+10+3+8+361+20+80+8+42+11+150+25+165+23+51+8+196+19+881+13+198+9+54+14+30+11+13+6+285+11+102+21+188+13+88+14+77+8+59+10+33+11+106+11+57+11+92+8+130+10+298+9+86	0+29+12+41+12+94+7+494+10+3+8+361+20+80+8+42+11+150+25+165+23+51+8+196+19+881+13+198+9+54+14+30+11+13+6+285+11+102+21+188+13+88+14+77+8+59+10+33+11+106+11+57+11+92+8+130+10+298+9+86	Herc2	7.2	7.2	30	398.33	398.33	3806714	3496439	2256040	2894709	3311843	3048288	2473108	3032571	2406862	3246304	2665206	2427470	2854848	2450688	2932627	2896432	2887509	0.099	31	0.244	31	0.17	31	0.139	31	0.196	31	0.176	31	0.154	31	0.209	31	0.137	31	0.239	31	0.243	31	0.151	31	0.106	31	0.146	31	0.124	31	0.094	31	940	E3 ubiquitin-protein ligase HERC2
Q14C51_Ptcd3_23	0.999424	0.880906	0.982766	0.986722	0.976937	0.95021	13.4755	3.23315	6.13961	9.90414	6.69058	2.33205	-1.37979	-0.374673	-0.638021	1.00511	0.741766	-0.263348	-0.1195	-0.0325	-0.05025	0.089	0.06925	-0.01975	0.0449214	0.47499	0.243242	0.102232	0.214261	0.584515	-2.35313	-0.747749	-1.25229	1.83279	1.33992	-0.56807	-0.357893	-0.107062	-0.184941	0.819969	-0.378661	0.325201	-1.00621	-1.73732	1.03768	0.142681	-0.208176	0.251281	1.77702	0.210778	0.37646	0.357893	Q14C51	Ptcd3	Q14C51_Ptcd3_23_Ptcd3	Q14C51_Ptcd3_23	30	10200000000	1	30	MOUSE	1			0	23	30	10200000000	0	Q14C51	Q14C51	0+46+16+6+37+26+30+70+7+7+8+16+38+4+9+83+11+13+18+1+8+51+9+10+13+2+26+29+6+7+53+25	0+46+16+6+37+26+30+70+7+7+8+16+38+4+9+83+11+13+18+1+8+51+9+10+13+2+26+29+6+7+53+25	Ptcd3	42.1	42.1	23	398.24	398.24	4467460	3881781	2670234	3452412	3610647	3307664	2677480	3230175	3060167	4147540	2920256	2745821	3510982	2811007	3532687	3294060	3332523	0.122	30	0.151	30	0.178	30	0.152	30	0.197	30	0.199	30	0.206	30	0.183	30	0.135	30	0.128	30	0.199	30	0.221	30	0.131	30	0.151	30	0.141	30	0.167	30	941	Pentatricopeptide repeat domain-containing protein 3, mitochondrial
Q7TME0_Plppr4_26	0.999424	0.775664	0.982766	0.997776	0.976937	0.980925	1.64296	7.10047	7.73075	4.84787	5.5749	0.706998	-0.182362	-0.582403	-0.65771	-0.40004	-0.475348	-0.0753072	-0.0145	-0.04975	-0.05575	-0.03325	-0.04125	-0.008	0.685021	0.194964	0.168626	0.327502	0.277019	0.849768	-0.419962	-1.40809	-1.50216	-1.03931	-1.15978	-0.195204	-0.385423	-0.235536	-0.750643	0.0793519	-0.331329	0.493824	0.364888	0.0817565	-0.505868	-0.363187	-0.174868	0.0529012	0.0778259	0.347784	-0.18823	1.10121	Q7TME0	Plppr4	Q7TME0_Plppr4_26_Plppr4	Q7TME0_Plppr4_26	41	58600000000	1	41	MOUSE	1			0	26	41	58600000000	0	Q7TME0	Q7TME0	0+32+13+179+22+100+11+5+17+3+9+1+11+5+36+2+7+7+17+28+18+6+22+26+33+2+39+10+27+2+37+7+17+15	0+32+13+179+22+100+11+5+17+3+9+1+11+5+36+2+7+7+17+28+18+6+22+26+33+2+39+10+27+2+37+7+17+15	Plppr4	43.8	43.8	26	398.18	398.18	10785002	9650704	6046219	7789403	9031994	8428107	6969047	8437059	7107057	9620098	6840488	6921144	7814155	6721779	8116460	8528833	8050472	0.241	41	0.172	41	0.136	41	0.186	41	0.157	41	0.185	41	0.176	41	0.197	41	0.182	40	0.323	41	0.344	41	0.192	41	0.122	41	0.187	41	0.167	41	0.17	41	942	Phospholipid phosphatase-related protein type 4
Q80Z10_Astn2_23	0.999424	0.955548	0.985248	0.997776	0.978136	0.988943	0.800344	1.37382	1.73061	2.31212	2.63655	0.392443	-0.141351	0.212623	0.282463	0.353974	0.423814	0.0698398	-0.01775	0.00775	0.0205	0.0275	0.03825	0.01075	0.831698	0.728815	0.671335	0.587203	0.544935	0.913599	-0.21922	0.358498	0.439123	0.56433	0.629953	0.111737	0.412954	0.599547	-1.30547	0.819969	0.236663	0.433601	-0.121629	-1.71689	-0.0907968	1.05065	-0.857686	0.145478	-0.324274	-0.77988	-0.627433	1.12874	Q80Z10	Astn2	Q80Z10_Astn2_23_Astn2	Q80Z10_Astn2_23	26	10700000000	1	26	MOUSE	1			0	23	25	10700000000	0	Q80Z10	Q80Z10	0+322+22+67+21+132+30+3+46+154+74+66+11+136+35+35+16+9+9+12+10+7+12+19+26+28+10+40	0+322+22+67+21+132+30+3+46+154+74+66+11+136+35+35+16+9+9+12+10+7+12+19+26+28+10+40	Astn2	23.8	23.8	23	398.04	398.04	3197857	2910834	1832398	2380780	2714174	2431200	2128224	2541542	1963356	3136304	2168194	2037845	2284932	1933803	2402731	2528799	2412061	0.22	24	0.178	24	0.185	24	0.135	24	0.218	24	0.205	24	0.184	24	0.275	24	0.158	24	0.261	24	0.266	24	0.144	24	0.158	24	0.163	24	0.124	24	0.17	24	943	Astrotactin-2
Q9QZM0_Ubqln2_18	0.999424	0.980791	0.99999	0.997776	0.978136	0.988943	4.13268	0.633076	0.0225897	3.46772	3.11386	0.425979	-0.417902	-0.0642643	-0.0034473	0.353638	0.414455	0.060817	-0.04025	-0.01025	0.00275	0.032	0.043	0.011	0.386129	0.864356	0.994812	0.450017	0.488218	0.906571	-0.914003	-0.176133	-0.00669231	0.792034	0.723802	0.12087	-0.550605	1.40251	-0.19582	-0.0264506	0.130165	0.34929	-1.14995	-0.357684	0.337245	0.142681	-0.133233	0.0396759	0.194565	0.516407	0.235287	-0.302833	Q9QZM0	Ubqln2	Q9QZM0_Ubqln2_18_Ubqln2	Q9QZM0_Ubqln2_18	83	137000000000	1	83	MOUSE	1			0	18	50	94400000000	0	Q9QZM0	Q9QZM0	0+1+33+7+17+8+13+3+21+110+67+1+39+87+57+131+36+7	0+1+33+7+17+8+13+3+21+110+67+1+39+87+57+131+36+7	Ubqln2	44.3	44.3	18	397.93	397.93	13447123	12923926	8188395	10347157	11635220	11260358	8421195	10708350	9493938	12375748	8777400	8685575	10421947	8870765	10769040	10936682	10453926	0.271	75	0.31	78	0.338	75	0.434	78	0.336	77	0.262	78	0.545	77	0.332	76	0.285	73	0.37	76	0.409	76	0.309	74	0.247	74	0.3	75	0.29	77	0.37	75	944	Ubiquilin-2
Q80UK0_Sestd1_25	0.999424	0.974244	0.990592	0.997776	0.976937	0.967995	4.93256	0.838967	0.689757	3.1004	4.98858	1.42334	-0.521074	-0.120365	0.108257	0.400708	0.629331	0.228623	-0.0395	-0.0125	0.01125	0.029	0.05075	0.02175	0.321176	0.824334	0.853148	0.489734	0.31706	0.720554	-1.05399	-0.229005	0.190714	0.722118	1.06155	0.369703	0.330363	0.749434	-1.02262	1.11093	-0.591659	-0.80698	0.652376	-0.602954	0.894997	0.609636	-0.616201	-0.634815	0.337245	-0.642874	0.517632	0.523074	Q80UK0	Sestd1	Q80UK0_Sestd1_25_Sestd1	Q80UK0_Sestd1_25	33	20900000000	1	33	MOUSE	1			0	25	33	20900000000	0	Q80UK0	Q80UK0	1+11+2+8+40+9+37+8+19+25+9+18+38+31+5+6+5+36+46+20+64+41+14+9+25+9+8+13+32+9+3+39+5+29+14+9	1+11+2+8+40+9+37+8+19+25+9+18+38+31+5+6+5+36+46+20+64+41+14+9+25+9+8+13+32+9+3+39+5+29+14+9	Sestd1	47.2	47.2	25	397.88	397.88	7079887	6214569	4225843	5937185	6045973	5460760	5353622	5971411	4825458	6872559	4592620	4682539	5293534	4346561	5730761	5983049	5538521	0.134	33	0.192	33	0.228	33	0.167	33	0.16	33	0.178	33	0.21	33	0.288	33	0.188	33	0.153	33	0.343	33	0.165	33	0.165	33	0.152	33	0.145	33	0.146	33	945	SEC14 domain and spectrin repeat-containing protein 1
Q9WVJ2_Psmd13_24	0.999424	0.957198	0.990592	0.997776	0.984237	0.998881	0.413102	1.35074	1.22151	0.768486	0.632113	0.158884	-0.0627972	-0.191726	-0.164546	-0.128928	-0.101749	0.0271793	-0.0135	-0.027	-0.0195	-0.0115	-0.006	0.0055	0.909264	0.7327	0.75483	0.837821	0.864547	0.964077	-0.11744	-0.353096	-0.322359	-0.211092	-0.175713	0.0463674	-0.330363	0.460367	-1.03349	0.489336	0.828322	0.554046	-0.939864	-0.449661	1.07659	-0.0907968	-0.582893	-0.925772	0.466955	0.590179	-0.345088	-0.468014	Q9WVJ2	Psmd13	Q9WVJ2_Psmd13_24_Psmd13	Q9WVJ2_Psmd13_24	37	54700000000	1	37	MOUSE	1			0	24	37	54700000000	0	Q9WVJ2	Q9WVJ2	0+2+29+27+12+15+14+6+10+7+52+4+18+34+40+19+9+8+41+3+26	0+2+29+27+12+15+14+6+10+7+52+4+18+34+40+19+9+8+41+3+26	Psmd13	66.7	66.7	24	397.09	397.09	20505287	18077407	12311044	15727348	19477263	15976571	14847594	17343948	13873989	19960332	15288960	12697904	16077200	13750974	16883612	16193858	16187081	0.15	37	0.199	37	0.173	37	0.154	37	0.175	37	0.206	37	0.22	37	0.172	37	0.148	37	0.196	37	0.25	37	0.178	37	0.121	37	0.194	37	0.126	37	0.206	37	946	26S proteasome non-ATPase regulatory subunit 13
Q3TGM7_Hbs1l_24	0.999424	0.782657	0.982766	0.997776	0.978136	0.988943	5.29261	6.60992	8.52359	2.02524	3.35496	0.451567	0.571905	0.826511	0.895946	0.254606	0.324041	0.0694353	0.052	0.069	0.08025	0.019	0.02825	0.00925	0.295624	0.218277	0.140488	0.627301	0.461854	0.901246	1.11506	1.33076	1.6225	0.50377	0.769769	0.1278	0.0688256	1.00638	-0.0870311	0.674491	0.153831	0.289067	-0.19903	0.122635	1.08956	-0.674491	-0.0749434	1.0448	-0.856084	-1.48599	0.627433	-0.206477	Q3TGM7	Hbs1l	Q3TGM7_Hbs1l_24_Hbs1l	Q3TGM7_Hbs1l_24	29	7400000000	1	29	MOUSE	1			0	24	29	7400000000	0	Q3TGM7	Q3TGM7	0+44+14+27+18+7+15+5+9+4+11+34+21+44+15+31+16+2+10+17+45+13+23+5+20+11+16+7+30+42+11+12+30+54+16	0+44+14+27+18+7+15+5+9+4+11+34+21+44+15+31+16+2+10+17+45+13+23+5+20+11+16+7+30+42+11+12+30+54+16	Hbs1l	47.1	47.1	24	396.86	396.86	4866827	4524389	2944225	3825110	4119287	3953016	3215863	3967398	3308389	4392855	3124273	3281323	3530522	2928580	3926472	3852086	3735038	0.205	29	0.213	29	0.221	29	0.165	29	0.183	29	0.221	29	0.265	29	0.225	29	0.123	29	0.233	29	0.229	29	0.203	29	0.18	29	0.273	28	0.15	28	0.181	29	947	HBS1-like protein
Q8C754_Vps52_25	0.999424	0.896959	0.98281	0.997776	0.983653	0.994395	0.98732	2.93849	2.15426	1.20844	0.81276	0.283794	-0.145243	-0.319151	-0.276861	-0.173908	-0.131619	0.0422897	-0.011	-0.0285	-0.023	-0.0155	-0.012	0.0035	0.796651	0.508336	0.608939	0.757105	0.829323	0.936743	-0.265978	-0.690737	-0.530748	-0.319506	-0.222161	0.0817155	-0.261537	-0.342598	-0.674491	1.0448	0.473327	0.951514	-1.05044	-0.0817565	0.648549	-0.505868	-0.466315	-0.0793519	0.882026	-0.368862	0.470575	-0.110121	Q8C754	Vps52	Q8C754_Vps52_25_Vps52	Q8C754_Vps52_25	34	30700000000	1	34	MOUSE	1			0	25	34	30700000000	0	Q8C754	Q8C754	0+1+11+63+6+4+12+3+57+37+11+5+14+15+6+5+15+2+11+7+9+15+20+21+21+4+8+38+7+70+13+1+19+86+8+25+37+16+14+6	0+1+11+63+6+4+12+3+57+37+11+5+14+15+6+5+15+2+11+7+9+15+20+21+21+4+8+38+7+70+13+1+19+86+8+25+37+16+14+6	Vps52	41.3	41.3	25	396.85	396.85	9477799	8218019	5631109	7321170	8273983	7568848	5892536	7272809	6183746	8201995	5694221	5851285	7202433	5547489	7207164	7220786	7047837	0.185	32	0.182	32	0.18	32	0.111	32	0.383	32	0.237	32	0.219	32	0.23	32	0.183	32	0.177	32	0.249	32	0.17	32	0.195	32	0.216	32	0.163	32	0.157	32	948	Vacuolar protein sorting-associated protein 52 homolog
Q3UHL1_Camkv_22	0.999424	0.993456	0.982766	0.997776	0.976937	0.873908	0.631102	0.201353	7.70555	0.855543	8.18785	7.57207	0.0746442	-0.0224939	-0.980724	-0.0971381	-1.05537	-0.95823	0.00625	-0.00725	-0.07475	-0.0115	-0.081	-0.0695	0.864748	0.954695	0.169607	0.821194	0.15178	0.174901	0.17561	-0.058527	-1.49837	-0.233155	-1.57126	-1.47888	-2.6842	-0.321186	0.130547	-0.264506	0.840155	0.301112	-0.375946	0.316806	0.4021	0.298332	-0.258138	0.251281	0.726375	0.0526946	-0.18823	0.192712	Q3UHL1	Camkv	Q3UHL1_Camkv_22_Camkv	Q3UHL1_Camkv_22	46	594000000000	1	46	MOUSE	1			0	22	46	594000000000	0	Q3UHL1	Q3UHL1	0+12+28+28+7+3+14+13+35+7+9+5+33+45+21+5+29+3+9+12+6+62+9+40+9+22+42+4	0+12+28+28+7+3+14+13+35+7+9+5+33+45+21+5+29+3+9+12+6+62+9+40+9+22+42+4	Camkv	49	49	22	396.77	396.77	42932319	44362245	29806374	37789377	45417043	40665039	34690742	43840668	32413676	48879506	34567989	34760784	39190816	33093483	38987259	40141223	38846159	0.263	45	0.182	45	0.157	45	0.181	45	0.18	45	0.205	45	0.243	45	0.252	45	0.179	45	0.203	45	0.236	45	0.195	45	0.152	45	0.129	45	0.126	45	0.173	45	949	CaM kinase-like vesicle-associated protein
B1AWC9_Pde4b_25	0.999424	0.712767	0.982766	0.997776	0.978136	0.924763	7.42018	10.0863	4.02356	1.10142	1.91008	3.44374	0.62377	0.7386	0.408336	0.11483	-0.215434	-0.330264	0.04725	0.06	0.0325	0.01475	-0.01475	-0.0295	0.181126	0.0980315	0.395954	0.775993	0.644157	0.452507	1.45787	1.86051	0.893101	0.293814	-0.478426	-0.786856	-0.5919	-0.0963558	0.68537	-0.185154	-0.0473327	0.69858	-0.243259	0.265708	0.0518839	0.220507	0.582893	0.277731	-0.869055	-0.0105389	-0.0470575	-0.894733	B1AWC9	Pde4b	B1AWC9_Pde4b_25_Pde4b	B1AWC9_Pde4b_25	73	44200000000	1	73	MOUSE	1			0	25	29	30100000000	0	B1AWC9	B1AWC9	0+5+21+38+9+58+16+4+26+3+15+1+21+23+9+17+28+7+11+15+20+138+15+8+13+16+15+5+13+11+11+4+10+63+8+17+37+5	0+5+21+38+9+58+16+4+26+3+15+1+21+23+9+17+28+7+11+15+20+138+15+8+13+16+15+5+13+11+11+4+10+63+8+17+37+5	Pde4b	40.4	40.4	25	396.64	396.64	17906834	16546734	11555972	13518338	14627242	15365676	11692506	14955312	11434322	16505602	12441847	11889435	13028372	11939024	14112802	13712121	13827009	0.168	71	0.207	71	0.2	71	0.165	71	0.317	71	0.218	71	0.219	71	0.258	71	0.185	71	0.267	71	0.33	71	0.149	71	0.238	71	0.27	71	0.125	71	0.206	71	950	Phosphodiesterase
Q9Z1N5_Ddx39b_24	0.999424	0.979124	0.992498	0.997776	0.995691	0.998881	0.854111	0.694409	0.5566	0.160445	0.296397	0.132226	0.106955	0.0818233	0.063035	-0.0251321	-0.0439205	-0.0187884	0.00575	0.00125	0.0005	-0.0025	-0.00525	-0.00275	0.821465	0.852235	0.879711	0.96373	0.934029	0.970013	0.232812	0.19208	0.155868	-0.0468392	-0.085206	-0.0387008	0.56437	-0.0856496	-0.641854	0.185154	0.97032	-0.481779	0.342774	-0.633613	0.337245	0.752317	-0.291447	-0.700941	0.012971	-0.0843113	-0.172544	0.0137651	Q9Z1N5	Ddx39b	Q9Z1N5_Ddx39b_24_Ddx39b	Q9Z1N5_Ddx39b_24	67	183000000000	1	67	MOUSE	1			0	24	57	177000000000	0	Q9Z1N5	Q9Z1N5	0+1+32+3+54+33+8+7+17+8+18+19+16+6+18+1+27+31+27+13+35+10+22+22	0+1+32+3+54+33+8+7+17+8+18+19+16+6+18+1+27+31+27+13+35+10+22+22	Ddx39b	64	64	24	396.58	396.58	22645605	20087272	11940944	15507270	19551741	16617710	14342528	16782572	14579063	19703797	12277580	12866536	16851400	13444519	16852052	17121921	16323282	0.155	66	0.197	66	0.315	66	0.202	66	0.159	66	0.237	66	0.218	66	0.351	66	0.226	66	0.217	66	0.309	66	0.203	66	0.184	66	0.233	66	0.124	66	0.183	66	951	Spliceosome RNA helicase Ddx39b
P62334_Psmc6_23	0.999424	0.761778	0.993556	0.997776	0.978136	0.88621	3.94031	7.69844	0.409476	2.61471	3.04087	6.51579	-0.493877	-0.940216	-0.0596392	-0.446339	0.434237	0.880576	-0.03825	-0.09075	0.0025	-0.0505	0.04075	0.09125	0.403616	0.169885	0.910023	0.547683	0.496493	0.22306	-0.879315	-1.50143	-0.116359	-0.626281	0.709704	1.3135	-0.0275302	1.42392	-0.206699	0.0396759	0.887488	-1.22854	0.364888	-0.531417	0.0389129	0.713404	-1.8153	-1.22995	0.93391	-0.29509	0.250973	0.578135	P62334	Psmc6	P62334_Psmc6_23_Psmc6	P62334_Psmc6_23	37	93000000000	1	37	MOUSE	1			0	23	37	93000000000	0	P62334	P62334	0+7+6+35+14+16+6+13+12+4+30+3+15+7+12+5+28+3+25+1+9+4+17+2+20+4+11+5+55+14+6	0+7+6+35+14+16+6+13+12+4+30+3+15+7+12+5+28+3+25+1+9+4+17+2+20+4+11+5+55+14+6	Psmc6	68.3	68.3	23	396.1	396.1	22947334	22091158	13558358	16914600	20752012	16189273	16164246	18604592	15160285	21384741	12635115	13762836	17916550	14560887	18912224	18951933	17531634	0.112	36	0.164	36	0.142	36	0.119	36	0.127	36	0.174	36	0.186	36	0.202	36	0.178	36	0.212	36	0.226	36	0.187	36	0.131	36	0.131	36	0.154	36	0.116	36	952	26S proteasome regulatory subunit 10B
Q80ZF8_Adgrb3_26	0.999424	0.747169	0.982766	0.986722	0.976937	0.891475	0.451778	8.49366	3.38434	12.0366	5.46699	5.07785	0.0583066	-0.798106	-0.360076	-0.856413	-0.418382	0.43803	0.00475	-0.079	-0.03325	-0.08175	-0.038	0.04375	0.901202	0.14146	0.458739	0.0625663	0.283988	0.31061	0.127935	-1.62266	-0.77544	-2.1443	-1.14191	1.07738	0.165181	-0.289067	-0.119668	-0.0132253	0.141998	0.45769	0.39806	0.419002	-0.4021	-0.441013	-1.16579	0	-0.687462	0.990658	0.219602	0.660726	Q80ZF8	Adgrb3	Q80ZF8_Adgrb3_26_Adgrb3	Q80ZF8_Adgrb3_26	35	37200000000	1	35	MOUSE	1			0	26	35	37200000000	0	Q80ZF8	Q80ZF8	0+132+11+7+10+320+20+6+19+41+7+15+20+100+15+132+12+285+7+31+7+11+20+19+24+8+44+21+37+4+29+4+8+7+17+43+29	0+132+11+7+10+320+20+6+19+41+7+15+20+100+15+132+12+285+7+31+7+11+20+19+24+8+44+21+37+4+29+4+8+7+17+43+29	Adgrb3	22	22	26	395.88	395.88	11041137	10105339	6323732	8703249	9254910	9244563	7443876	8918338	6923571	9200271	6967890	7388756	8448635	7848844	8500353	8863651	8448570	0.188	34	0.167	34	0.217	34	0.141	34	0.275	34	0.173	34	0.173	34	0.255	34	0.217	34	0.203	34	0.415	34	0.158	34	0.293	34	0.268	34	0.171	34	0.214	34	953	Adhesion G protein-coupled receptor B3
Q99KC8_Vwa5a_25	0.999424	0.977957	0.990592	0.997776	0.978136	0.960092	1.26464	0.717696	1.0203	0.727631	2.01984	1.74844	0.175847	0.0676896	-0.101872	-0.108157	-0.277719	-0.169562	0.00925	0.00175	-0.008	-0.0055	-0.01725	-0.01175	0.74737	0.847677	0.790625	0.84574	0.628082	0.668584	0.332864	0.198091	-0.273846	-0.200625	-0.50209	-0.443168	-0.633195	-0.117768	0.0435155	0.0925772	1.02949	0.710624	-0.099515	-1.14459	0.285361	0.12971	-0.166541	-0.185154	0.0518839	-0.147545	-0.125487	0.0137651	Q99KC8	Vwa5a	Q99KC8_Vwa5a_25_Vwa5a	Q99KC8_Vwa5a_25	30	12600000000	1	30	MOUSE	1			0	25	30	12600000000	0	Q99KC8	Q99KC8	1+18+54+8+27+15+6+40+26+29+65+17+5+45+6+17+37+16+4+12+35+11+37+8+19+9+54+10+8+17+1+8+32+13+74+10	1+18+54+8+27+15+6+40+26+29+65+17+5+45+6+17+37+16+4+12+35+11+37+8+19+9+54+10+8+17+1+8+32+13+74+10	Vwa5a	38	38	25	395.82	395.82	6174713	5686091	3919694	4606948	5829179	5116229	4204715	5121554	4043396	6028513	4366135	4033273	4891981	4048269	4962892	4725426	4859938	0.138	30	0.188	30	0.174	30	0.12	30	0.136	30	0.21	30	0.15	30	0.229	30	0.184	30	0.214	30	0.185	30	0.139	30	0.124	30	0.174	30	0.11	30	0.118	30	954	von Willebrand factor A domain-containing protein 5A
O70194_Eif3d_22	0.999424	0.748353	0.982766	0.997776	0.996236	0.938564	4.52976	8.43589	3.16869	3.39411	0.170479	2.88506	-0.401664	-0.736826	-0.377326	-0.335162	0.0243383	0.3595	-0.03075	-0.06575	-0.02875	-0.033	0.002	0.035	0.352391	0.143354	0.482094	0.457709	0.961506	0.514629	-0.984302	-1.6139	-0.734452	-0.778184	0.049673	0.679609	-0.0137651	0.674491	-1.06613	0.449661	-0.177498	0.277023	0.143744	-0.296367	0.311303	-0.0518839	-0.899321	-0.753843	-0.103768	0.105389	0.533318	1.01862	O70194	Eif3d	O70194_Eif3d_22_Eif3d	O70194_Eif3d_22	36	49200000000	1	36	MOUSE	1			0	22	36	49200000000	0	O70194	O70194	0+3+23+15+12+59+12+34+23+2+21+18+14+4+20+20+49+5+25+5+46+7+9+8+20+38+8+48	0+3+23+15+12+59+12+34+23+2+21+18+14+4+20+20+49+5+25+5+46+7+9+8+20+38+8+48	Eif3d	51.4	51.4	22	395.81	395.81	10246759	9255632	5848624	7724121	8706871	8222106	6951151	8417505	6732548	9118987	6720581	6518214	7692518	6731551	8356298	8581740	7864075	0.138	36	0.147	36	0.151	36	0.173	36	0.166	36	0.16	36	0.165	36	0.17	36	0.17	36	0.19	36	0.209	36	0.182	36	0.137	36	0.176	36	0.136	36	0.093	36	955	Eukaryotic translation initiation factor 3 subunit D
Q00493_Cpe_25	0.999424	0.648111	0.982766	0.999475	0.977711	0.915173	15.3415	14.0594	4.98401	0.0118975	4.12783	3.91116	-1.13025	-1.12859	-0.605388	0.0016647	0.524862	0.523197	-0.0955	-0.0985	-0.0545	-0.001	0.041	0.042	0.0292317	0.0392699	0.317395	0.997264	0.38656	0.406335	-2.62265	-2.43794	-1.06103	0.00353155	0.911633	0.873111	0.688256	0.546016	-1.35986	0.634815	0.0118332	-1.05991	-0.276431	-0.265708	0.518839	-0.920939	-0.599547	-0.581914	0.337245	1.24359	0.345088	1.00485	Q00493	Cpe	Q00493_Cpe_25_Cpe	Q00493_Cpe_25	43	152000000000	1	43	MOUSE	1			0	25	43	152000000000	0	Q00493	Q00493	0+42+13+5+21+5+35+29+63+4+13+32+39+46+27+32+27+1+21+5+16	0+42+13+5+21+5+35+29+63+4+13+32+39+46+27+32+27+1+21+5+16	Cpe	57.7	57.7	25	395.73	395.73	20382601	17845650	11155540	15403435	17179683	13875692	12962555	16103727	13372568	17269254	12819054	11883205	15051898	13663318	15728331	16064302	15047551	0.212	43	0.168	43	0.171	43	0.163	43	0.153	43	0.176	43	0.164	43	0.197	43	0.15	43	0.178	43	0.182	43	0.259	43	0.154	43	0.149	43	0.197	43	0.163	43	956	Carboxypeptidase E
Q91Z31_Ptbp2_22	0.999424	0.775598	0.985248	0.997776	0.976937	0.910612	12.8283	7.10491	1.78427	0.800291	7.29952	4.18357	-0.954286	-0.829951	-0.236749	0.124335	0.717537	0.593202	-0.079	-0.0825	-0.0115	-0.0015	0.0675	0.069	0.0521394	0.194764	0.663091	0.831708	0.186229	0.381631	-2.25967	-1.409	-0.450977	0.21919	1.43523	0.922136	-0.123886	1.56311	0.0217578	0.0661265	0.070999	-0.409512	-0.309602	-0.69493	0.27239	0.765288	-1.6321	-0.251281	0.713404	0.252934	0.172544	1.33522	Q91Z31	Ptbp2	Q91Z31_Ptbp2_22_Ptbp2	Q91Z31_Ptbp2_22	66	57600000000	1	66	MOUSE	1			0	22	66	57600000000	0	Q91Z31	Q91Z31	1+13+1+31+7+7+5+28+30+12+3+114+5+7+7+56+49+24+12+27+48+6+39	1+13+1+31+7+7+5+28+30+12+3+114+5+7+7+56+49+24+12+27+48+6+39	Ptbp2	61	61	22	395.71	395.71	13076966	12654030	8360598	10263295	12444069	9513013	9620513	12507872	8840694	12274057	8640876	8157310	10334172	8891755	11070480	10784056	10464610	0.294	64	0.407	65	0.229	63	0.329	62	0.374	65	0.307	63	0.41	63	0.448	64	0.505	64	0.332	64	0.536	62	0.427	64	0.248	63	0.324	63	0.2	63	0.361	64	957	Polypyrimidine tract-binding protein 2
Q9Z2Q6_44809_25	0.999424	0.654709	0.982766	0.997776	0.978136	0.933081	18.6671	13.5315	5.31818	0.658748	2.91722	3.07528	1.20552	1.30284	0.754218	0.0973171	-0.451301	-0.548618	0.09525	0.0945	0.065	0.00125	-0.03025	-0.0315	0.0135922	0.0443458	0.293888	0.859261	0.510832	0.492575	3.10844	2.36176	1.11741	0.182809	-0.685621	-0.716858	-0.206477	0.53531	1.06613	-1.97057	0.473327	0.433601	0.0774006	0.245269	-0.363187	0.713404	-0.358063	1.62671	-0.25942	-1.22251	-1.16075	-0.949793	Q9Z2Q6	Septin5	Q9Z2Q6_44809_25_Septin5	Q9Z2Q6_44809_25	84	439000000000	1	84	MOUSE	1			0	25	54	375000000000	0	Q9Z2Q6	Q9Z2Q6	0+10+26+5+30+3+24+5+42+1+30+5+19+3+9+27+17+7+19+7+54+11+7+8	0+10+26+5+30+3+24+5+42+1+30+5+19+3+9+27+17+7+19+7+54+11+7+8	5-Sep	75	75	25	395.49	395.49	49402805	44783320	31577371	34664588	43519939	40098876	35068237	40368715	31966315	48664783	28995198	35310498	37410474	29498485	38443450	37156109	37933073	0.301	81	0.21	81	0.196	81	0.257	81	0.281	81	0.472	82	0.274	81	0.262	81	0.252	81	0.246	81	0.355	81	0.286	81	0.201	81	0.217	81	0.143	81	0.178	81	958	Septin-5
A2AWI7_Sh3glb2_23	0.999424	0.996407	0.982766	0.998444	0.978136	0.928787	0.162113	0.0930524	3.02916	0.0782818	2.88225	3.3339	0.0398584	0.0219595	0.48116	-0.0178989	0.441302	0.459201	-0.00225	-0.0165	0.0435	-0.01225	0.04575	0.058	0.96336	0.978802	0.497833	0.982136	0.514961	0.464098	0.04733	0.0273749	0.707564	-0.0230625	0.678763	0.766167	0.412954	0.888615	0.48955	-0.145478	1.18332	0.433601	0.0110572	-1.74754	0.518839	0.337245	-1.68206	0.634815	1.14145	-1.18036	-1.28624	1.04615	A2AWI7	Sh3glb2	A2AWI7_Sh3glb2_23_Sh3glb2	A2AWI7_Sh3glb2_23	44	101000000000	1	44	MOUSE	1			0	23	42	99100000000	0	A2AWI7	A2AWI7	1+6+1+19+6+13+13+21+8+26+11+29+12+8+12+49+6+40+112+12	1+6+1+19+6+13+13+21+8+26+11+29+12+8+12+49+6+40+112+12	Sh3glb2	54.9	54.9	23	394.89	394.89	18564262	16871690	11133669	12531583	16742963	14238241	11663149	12929197	11995073	16511028	9760721	11068436	13550421	10102157	12829715	14247179	13421218	0.225	43	0.14	43	0.195	43	0.262	43	0.278	43	0.199	43	0.186	42	0.246	43	0.206	43	0.311	43	0.32	43	0.265	43	0.177	43	0.221	43	0.226	43	0.127	42	959	Endophilin-B2
O35691_Pnn_27	0.999424	0.636978	0.982766	0.997776	0.984236	0.891475	5.54558	19.5636	6.91512	6.83835	0.637776	5.67489	-0.57095	-1.22375	-0.671141	-0.652799	-0.100191	0.552608	-0.039	-0.0995	-0.04975	-0.0585	-0.01075	0.04775	0.278896	0.011057	0.203464	0.207093	0.863421	0.270714	-1.15734	-3.24266	-1.37569	-1.36638	-0.177191	1.17709	0.578135	0.663785	-0.500429	-0.767068	0	-0.951514	0.785063	0.541637	-0.804201	-0.27239	-0.524604	-0.634815	0.25942	0.558563	1.20781	0.633195	O35691	Pnn	O35691_Pnn_27_Pnn	O35691_Pnn_27	34	48900000000	1	34	MOUSE	1			0	27	34	48900000000	0	O35691	O35691	0+6+8+6+7+5+22+9+12+2+8+40+11+7+11+2+9+10+9+27+16+8+11+7+7+1+8+1+9+35+58+4+60+9+10+81+25+102+7+27+7+21	0+6+8+6+7+5+22+9+12+2+8+40+11+7+11+2+9+10+9+27+16+8+11+7+7+1+8+1+9+35+58+4+60+9+10+81+25+102+7+27+7+21	Pnn	43.4	43.4	27	394.87	394.87	9558307	8290032	5236761	6631844	7624790	6977769	6324416	7632632	5438836	8012240	5533210	5556453	6711631	5822875	7374888	7491693	6888649	0.229	34	0.272	34	0.235	33	0.278	34	0.192	34	0.253	34	0.232	33	0.279	33	0.264	34	0.392	34	0.386	34	0.156	34	0.137	33	0.299	34	0.182	34	0.146	33	960	Pinin
P63037_Dnaja1_24	0.999424	0.994894	0.982766	0.997776	0.978136	0.939184	0.375532	0.125524	2.4885	0.5487	2.32754	2.81458	0.0565602	-0.020982	0.33742	-0.0775421	0.28086	0.358402	0.008	-0.006	0.03375	-0.012	0.02575	0.03775	0.917164	0.971511	0.563832	0.881313	0.585122	0.523048	0.107169	-0.0367906	0.600079	-0.153888	0.566912	0.665716	0.688256	0.438954	0.750643	-0.687716	-0.414161	-0.024089	0.729777	-0.22483	0.946881	-0.570723	-0.632856	0.0132253	-0.726375	-0.632335	0.125487	1.07368	P63037	Dnaja1	P63037_Dnaja1_24_Dnaja1	P63037_Dnaja1_24	36	134000000000	1	36	MOUSE	1			0	24	36	134000000000	0	P63037	P63037	0+3+21+8+12+2+13+7+7+32+19+6+6+8+42+20+8+7+32+1+42+5+11+7+25+5+23+2+15+8	0+3+21+8+12+2+13+7+7+32+19+6+6+8+42+20+8+7+32+1+42+5+11+7+25+5+23+2+15+8	Dnaja1	69.5	69.5	24	394.81	394.81	14120812	12863578	8564086	9745648	11834120	11049523	9702603	10425815	9434280	11964367	7424250	8819667	9996389	7778196	10634812	11420372	10361157	0.235	36	0.271	36	0.179	36	0.2	36	0.293	36	0.283	36	0.381	36	0.22	36	0.288	35	0.213	36	0.422	36	0.282	36	0.179	36	0.265	36	0.156	36	0.259	35	961	DnaJ homolog subfamily A member 1
Q9WUM4_Coro1c_24	0.999424	0.937824	0.985464	0.997776	0.995691	0.998881	1.46981	1.86673	1.62567	0.214967	0.31291	0.138041	-0.314998	-0.263949	-0.241043	0.0510486	0.0739547	0.0229061	-0.03725	-0.04075	-0.034	-0.0015	0.00325	0.00475	0.712884	0.650619	0.687754	0.951707	0.930484	0.968715	-0.380732	-0.469538	-0.415692	0.0623896	0.089801	0.0403766	0.825907	-0.556723	-1.03349	-0.370309	0.437827	-2.07165	1.47061	-1.26723	-0.882026	0.492897	-0.982591	0.145478	-0.142681	1.04335	-0.878407	-0.192712	Q9WUM4	Coro1c	Q9WUM4_Coro1c_24_Coro1c	Q9WUM4_Coro1c_24	41	110000000000	1	41	MOUSE	1			0	24	40	110000000000	0	Q9WUM4	Q9WUM4	0+11+17+3+13+88+11+41+10+11+7+11+16+4+68+4+7+1+6+13+56+9+11+1+8+22+22+3	0+11+17+3+13+88+11+41+10+11+7+11+16+4+68+4+7+1+6+13+56+9+11+1+8+22+22+3	Coro1c	53.1	53.1	24	394.5	394.5	20563598	16754945	11829428	14548823	18275067	13924842	15343299	17149965	12548766	19956819	13577794	13121456	14258288	14550717	16478385	15868520	15546920	0.191	41	0.231	41	0.277	41	0.189	41	0.42	41	0.255	41	0.279	41	0.313	41	0.15	41	0.3	41	0.317	41	0.293	41	0.223	41	0.198	41	0.233	41	0.205	41	962	Coronin-1C
Q9WV18_Gabbr1_27	0.999424	0.953148	0.982766	0.997776	0.976937	0.873908	1.0811	1.45288	6.1889	0.499803	9.96585	8.81734	0.143857	0.215929	-0.610562	0.0720715	-0.75442	-0.826491	0.007	0.00875	-0.055	0.00375	-0.062	-0.06575	0.779632	0.715669	0.240497	0.891291	0.10079	0.1313	0.288911	0.376786	-1.26023	0.140849	-1.83565	-1.66769	-0.399188	-0.278361	-0.924705	-0.555463	0.496993	0.614268	0.0552861	-0.306587	-0.570723	1.1155	-0.216503	0.819969	0.518839	0.126467	-1.03526	0.674491	Q9WV18	Gabbr1	Q9WV18_Gabbr1_27_Gabbr1	Q9WV18_Gabbr1_27	43	38900000000	1	43	MOUSE	1			0	27	41	38900000000	0	Q9WV18	Q9WV18	0+51+16+3+6+25+24+16+12+48+10+7+39+21+18+11+21+11+12+8+12+1+7+153+15+1+15+3+15+154+7+4+17+99+12+38+6+21+21	0+51+16+3+6+25+24+16+12+48+10+7+39+21+18+11+21+11+12+8+12+1+7+153+15+1+15+3+15+154+7+4+17+99+12+38+6+21+21	Gabbr1	29.6	29.6	27	394.45	394.45	13350713	12768159	7993839	10104798	12383046	11861544	9859843	11076151	8344399	13185217	8810360	9353468	10946054	8890619	10859705	11557692	10709101	0.24	43	0.194	43	0.218	43	0.283	43	0.254	43	0.212	43	0.254	42	0.254	43	0.295	43	0.223	43	0.293	43	0.366	43	0.153	43	0.212	43	0.197	43	0.18	43	963	Gamma-aminobutyric acid type B receptor subunit 1
Q61941_Nnt_26	0.999424	0.699997	0.982766	0.986722	0.976937	0.860925	0.557874	11.3029	4.29332	9.96502	5.23623	20.1487	-1.37936	-13.2528	8.26791	-11.8734	9.64727	21.5207	-0.07575	-1.0305	0.693	-0.95275	0.76875	1.7215	0.879453	0.0740809	0.372107	0.100809	0.299487	0.00966333	-0.156363	-2.0401	0.941405	-1.84424	1.10394	3.31557	8.23154	-15.7381	8.65959	19.7454	-19.2407	8.19024	8.12706	-14.7673	-20.5071	-16.1489	-10.9917	-17.5368	-17.9778	-13.5425	10.3997	8.94733	Q61941	Q61941_Nnt_26	Q61941_Nnt_26_NotFound	Q61941_Nnt_26	29	6760000000	1	29	MOUSE	1			0	26	29	6760000000	0	Q61941	Q61941	0+45+10+16+29+7+20+2+37+16+20+11+11+5+25+5+20+15+8+21+15+41+15+9+8+22+9+11+9+118+6+296+19+21+34+3+9+118	0+45+10+16+29+7+20+2+37+16+20+11+11+5+25+5+20+15+8+21+15+41+15+9+8+22+9+11+9+118+6+296+19+21+34+3+9+118	Nnt	27.9	27.9	26	394.15	394.15	10010723	1784055	6840681	13987138	1557412	7922931	7136050	1553953	1216842	2214120	1854837	1499644	1638543	1400130	8050963	7747033	4775941	0.216	29	0.646	29	0.194	29	0.29	29	0.71	29	0.238	29	0.223	29	0.853	29	0.848	29	0.646	29	0.658	29	0.55	29	0.589	29	0.654	29	0.167	29	0.2	29	964	NAD(P) transhydrogenase, mitochondrial
Q9Z1S5_44807_25	0.999424	0.993948	0.990592	0.997776	0.978136	0.977911	1.68851	0.163384	0.687898	1.42639	2.41796	0.851405	0.172935	0.020385	-0.0877	-0.15255	-0.260635	-0.108085	0.0145	-0.00575	-0.0045	-0.01825	-0.019	-0.00075	0.677874	0.963078	0.853513	0.720048	0.573065	0.821977	0.430159	0.0476869	-0.190232	-0.370618	-0.58556	-0.231985	0.0412954	-0.0107062	0.630975	-0.793519	0.650824	0.168623	-0.0110572	0.102196	0.116739	0.0518839	-0.516277	0.64804	0.726375	-0.210778	-0.0627433	-0.234007	Q9Z1S5	Septin3	Q9Z1S5_44807_25_Septin3	Q9Z1S5_44807_25	52	270000000000	1	52	MOUSE	1			0	25	51	267000000000	0	Q9Z1S5	Q9Z1S5	0+3+49+5+26+6+6+11+12+2+32+12+6+16+8+4+19+9+27+2+20+6+20+5+19+3+22	0+3+49+5+26+6+6+11+12+2+32+12+6+16+8+4+19+9+27+2+20+6+20+5+19+3+22	3-Sep	76	76	25	393.68	393.68	25132354	22563626	16647559	18294448	23735832	20932171	17112789	21119733	17576416	24005815	16842605	18223353	20839081	17615075	19978545	21210301	20114356	0.271	50	0.207	50	0.193	50	0.197	50	0.249	50	0.271	50	0.267	49	0.286	49	0.224	49	0.295	50	0.496	50	0.27	49	0.162	49	0.238	50	0.206	50	0.167	49	965	Neuronal-specific septin-3
Q3TZZ7_Esyt2_23	0.999424	0.793716	0.990592	0.997776	0.983958	0.873908	1.50702	5.97142	0.902288	5.67286	0.770246	7.13253	0.241536	-0.462928	0.10765	-0.704463	-0.133886	0.570578	0.03	-0.038	0.00875	-0.066	-0.02125	0.04475	0.706802	0.252847	0.812402	0.27084	0.837482	0.193529	0.389173	-1.22756	0.244684	-1.17823	-0.211359	1.4105	0.798377	-0.385423	-0.0108789	0.251281	-0.757323	-0.662446	1.24947	1.3592	-0.389129	-0.570723	-0.391371	-0.277731	0.025942	-0.379401	0.658805	-0.0825907	Q3TZZ7	Esyt2	Q3TZZ7_Esyt2_23_Esyt2	Q3TZZ7_Esyt2_23	24	8230000000	1	24	MOUSE	1			0	23	24	8230000000	0	Q3TZZ7	Q3TZZ7	0+1+14+4+23+44+13+213+12+11+17+55+13+6+15+9+20+7+16+9+27+12+30+6+20+77+20+41+22+42+8+7+31	0+1+14+4+23+44+13+213+12+11+17+55+13+6+15+9+20+7+16+9+27+12+30+6+20+77+20+41+22+42+8+7+31	Esyt2	35.6	35.6	23	393.4	393.4	5279743	4358937	2944599	3668095	3933686	3709503	3671668	4259059	3151829	4313328	3163782	3169746	3632805	2932040	3788546	3869067	3740402	0.169	23	0.205	23	0.163	23	0.241	23	0.16	23	0.262	23	0.501	23	0.435	23	0.234	23	0.18	23	0.346	23	0.2	23	0.205	23	0.261	23	0.162	23	0.165	23	966	Extended synaptotagmin-2
Q3V0G7-2_Garnl3_24	0.999424	0.976844	0.990592	0.997776	0.976937	0.957426	5.35033	0.737683	0.897652	4.96363	6.61758	1.84929	-0.554029	-0.0900917	0.126148	0.463937	0.680177	0.21624	-0.0445	-0.004	0.01275	0.0425	0.05725	0.01475	0.29172	0.843785	0.81327	0.318887	0.217892	0.653237	-1.12475	-0.20323	0.243527	1.05915	1.32837	0.465356	0.123886	1.08133	-0.522186	0.555463	-1.12415	-0.529957	0.110572	0.0613173	0.428042	-0.142681	0.299774	-0.211605	-0.570723	0.347784	0.956836	0	Q3V0G7	Garnl3	Q3V0G7-2_Garnl3_24_Garnl3	Q3V0G7-2_Garnl3_24	29	8480000000	1	29	MOUSE	1			0	24	28	8460000000	0	Q3V0G7-2	Q3V0G7-2	0+2+10+31+18+1+13+21+16+16+9+5+10+15+55+90+9+2+27+12+11+3+19+44+14+135+6+60+15+84+22+21+31+63+12+14+14+38+25	0+2+10+31+18+1+13+21+16+16+9+5+10+15+55+90+9+2+27+12+11+3+19+44+14+135+6+60+15+84+22+21+31+63+12+14+14+38+25	Garnl3	33.8	33.8	24	393.22	393.22	5348377	5149305	3094813	4223952	4259733	4261743	3531007	4132971	3615570	4670327	3837759	3429025	3933945	3413435	4391677	4106863	4087531	0.154	29	0.171	29	0.208	28	0.158	29	0.175	29	0.12	29	0.219	29	0.213	29	0.131	28	0.302	29	0.275	29	0.178	29	0.154	28	0.211	29	0.118	28	0.164	29	967	Isoform 2 of GTPase-activating Rap/Ran-GAP domain-like protein 3
Q00612_G6pdx_30	0.999424	0.809202	0.996962	0.997776	0.978136	0.929383	2.1381	5.22533	0.0742682	7.34881	1.70553	3.2533	-0.256994	0.421208	0.0122905	0.678201	0.269284	-0.408917	-0.02625	0.03325	0.00075	0.0615	0.027	-0.0345	0.611209	0.300239	0.983045	0.184128	0.675222	0.472792	-0.52787	1.10382	0.0218739	1.44645	0.433491	-0.750847	0.578135	-0.578135	0.979099	-1.13738	0.130165	0.120445	-1.40427	-0.0817565	0.505868	0.0648549	0.324755	0.581914	0.25942	0.0526946	0.141172	-0.660726	Q00612	G6pdx	Q00612_G6pdx_30_G6pdx	Q00612_G6pdx_30	38	32400000000	1	38	MOUSE	1			0	30	38	32400000000	0	Q00612	Q00612	0+1+8+48+15+2+7+1+7+15+62+26+23+4+69+60+9+17+29+4+20+12+15+9+8+16+10+1+17	0+1+8+48+15+2+7+1+7+15+62+26+23+4+69+60+9+17+29+4+20+12+15+9+8+16+10+1+17	G6pdx	58	58	30	392.98	392.98	13505839	11600815	8702605	9379986	11891045	10750977	7936800	10712959	9033262	12174509	9355628	8817084	9925833	8633969	10180284	10261050	10178915	0.132	36	0.204	36	0.141	36	0.167	36	0.149	36	0.222	36	0.182	36	0.233	36	0.142	36	0.195	36	0.228	36	0.156	36	0.15	36	0.144	36	0.107	36	0.168	36	968	Glucose-6-phosphate 1-dehydrogenase X
A0A1B0GSX0_Ldha_24	0.999424	0.781773	0.982766	0.997776	0.976937	0.999461	0.2149	6.62202	5.82481	5.04831	4.70759	0.0430944	-0.0303588	0.496134	0.490923	0.526493	0.521282	-0.00521113	-0.00475	0.03875	0.0435	0.0455	0.04825	0.00275	0.951722	0.217669	0.261529	0.31273	0.338253	0.990126	-0.0623715	1.33245	1.20115	1.07358	1.01342	-0.0127396	-0.151416	0.192712	0.761522	0.714167	-0.414161	1.02378	-0.707662	-0.4701	0.66152	0.324274	-0.0166541	0.568688	-0.181594	-0.516407	0.141172	0.110121	A0A1B0GSX0	Ldha	A0A1B0GSX0_Ldha_24_Ldha	A0A1B0GSX0_Ldha_24	154	4200000000000	1	154	MOUSE	1			0	24	71	2780000000000	0	A0A1B0GSX0	A0A1B0GSX0	0+34+71+5+45+6+23+2+12+2+6+35+12+8+11+2+20+4+46+3+10+4	0+34+71+5+45+6+23+2+12+2+6+35+12+8+11+2+20+4+46+3+10+4	Ldha	70.9	70.9	24	392.65	392.65	353122043	324693939	232633359	284759021	315407700	294677624	223289108	277007892	235788398	335532295	231275225	231271531	272625959	228390146	279025103	292993409	275780797	0.275	151	0.255	151	0.521	147	0.27	150	0.308	152	0.221	152	0.249	144	0.302	149	0.242	145	0.259	149	0.325	149	0.264	147	0.22	149	0.242	146	0.205	149	0.312	150	969	L-lactate dehydrogenase
Q80U72-3_Scrib_22	0.999424	0.937824	0.990592	0.998215	0.991721	0.982353	1.50188	1.86652	1.17801	0.0910626	0.460312	0.688108	-0.21558	-0.228096	-0.153903	-0.0125162	0.0616769	0.0741931	-0.01275	-0.01475	-0.00375	0	0.009	0.009	0.707639	0.650651	0.762428	0.97925	0.899433	0.853472	-0.387998	-0.469485	-0.311996	-0.026789	0.130122	0.190325	-0.192712	0.492485	-0.0435155	-0.0925772	-0.662658	0.69858	0.453346	-0.572295	0.428042	-0.285361	-0.183195	-0.0925772	0.752317	-0.980119	0.580376	0.426719	Q80U72	Scrib	Q80U72-3_Scrib_22_Scrib	Q80U72-3_Scrib_22	28	7580000000	1	28	MOUSE	1			0	22	24	7510000000	0	Q80U72-3	Q80U72-3	0+36+13+42+11+62+11+171+23+2+12+14+12+35+23+150+18+18+38+28+13+69+22+33+10+6+10+90+23+111+18+91+9+2+19+32+14+107+8+203+24+32	0+36+13+42+11+62+11+171+23+2+12+14+12+35+23+150+18+18+38+28+13+69+22+33+10+6+10+90+23+111+18+91+9+2+19+32+14+107+8+203+24+32	Scrib	19.8	19.8	22	392.65	392.65	2468296	2281534	1458210	1899685	2020571	2091568	1646490	1880035	1648853	2152175	1599073	1648595	1848921	1462096	1937657	2004387	1878009	0.162	28	0.218	28	0.242	27	0.196	28	0.185	28	0.209	28	0.302	28	0.231	28	0.218	28	0.227	28	0.268	28	0.21	28	0.139	28	0.267	28	0.145	28	0.176	28	970	Isoform 3 of Protein scribble homolog
Q3U319_Rnf40_27	0.999424	0.926397	0.993556	0.997776	0.981636	0.943617	1.55665	2.14598	0.413561	3.67917	1.0332	2.52015	0.16955	-0.20005	0.0453548	-0.369599	-0.124195	0.245404	0.01425	-0.01675	0.00025	-0.029	-0.014	0.015	0.698771	0.610101	0.909168	0.42863	0.788279	0.559738	0.400477	-0.529562	0.117471	-0.831398	-0.276972	0.60668	0.0550605	0.235536	-0.543944	0.0793519	-0.449661	-0.301112	0.276431	0.797125	-0.609636	-0.583694	0.183195	-0.145478	-0.363187	0.231856	-0.0313717	-0.192712	Q3U319	Rnf40	Q3U319_Rnf40_27_Rnf40	Q3U319_Rnf40_27	53	30300000000	1	53	MOUSE	1			0	27	31	24200000000	0	Q3U319	Q3U319	0+8+12+30+5+11+8+42+31+57+8+4+11+12+11+3+11+7+17+43+18+64+7+5+14+3+14+1+24+66+14+1+16+92+7+20+7+44+26+33+11+18+11+27+9+17+6+18+16+45+12+4	0+8+12+30+5+11+8+42+31+57+8+4+11+12+11+3+11+7+17+43+18+64+7+5+14+3+14+1+24+66+14+1+16+92+7+20+7+44+26+33+11+18+11+27+9+17+6+18+16+45+12+4	Rnf40	32.5	32.5	27	392.57	392.57	9267823	8709669	5598867	7325455	8012259	7447478	6278487	8237830	5929724	8511929	6774253	6082234	6943831	6625800	7391845	7387996	7282842	0.172	51	0.183	51	0.172	51	0.15	50	0.191	51	0.211	51	0.224	51	0.222	51	0.192	51	0.165	51	0.281	51	0.219	51	0.208	51	0.217	51	0.181	51	0.136	50	971	E3 ubiquitin-protein ligase BRE1B
Q69ZK9_Nlgn2_21	0.999424	0.986392	0.990592	0.997776	0.983958	0.98347	0.215502	0.424745	1.03808	0.16631	0.750064	0.641776	-0.0255675	-0.0444982	-0.112498	-0.0189308	-0.0869306	-0.0679999	-0.00675	-0.01	-0.013	-0.00125	-0.00625	-0.005	0.95159	0.906829	0.787395	0.96243	0.841383	0.862626	-0.0625422	-0.120612	-0.278193	-0.0485203	-0.206204	-0.178289	-0.206477	0.139181	-0.413398	0.383534	0.236663	0.56609	-0.409117	-0.143074	0.155652	0.220507	-0.174868	-0.0264506	0.466955	0.337245	-0.313717	-0.137651	Q69ZK9	Nlgn2	Q69ZK9_Nlgn2_21_Nlgn2	Q69ZK9_Nlgn2_21	83	55100000000	1	83	MOUSE	1			0	21	33	24200000000	0	Q69ZK9	Q69ZK9	0+16+34+6+26+1+14+61+14+43+43+28+20+29+11+86+9+8+20+56+47+6+10+147+14+1+25+61	0+16+34+6+26+1+14+61+14+43+43+28+20+29+11+86+9+8+20+56+47+6+10+147+14+1+25+61	Nlgn2	34.3	34.3	21	392.31	392.31	11873639	10799607	7408865	9522989	10534975	9964630	8351965	10136757	7869553	11465056	7804219	8247398	9515100	7748147	9495934	9619359	9397387	0.259	82	0.179	81	0.28	82	0.179	81	0.27	82	0.295	82	0.187	81	0.229	81	0.172	81	0.168	81	0.287	82	0.168	81	0.163	81	0.233	81	0.17	81	0.196	81	972	Neuroligin-2
Q5U458_Dnajc11_26	0.999424	0.819499	0.982766	0.997776	0.976937	0.873908	0.119382	4.83124	4.64996	5.73817	4.98738	9.24845	-0.0154263	0.619091	-0.707829	0.634517	-0.692403	-1.32692	0.0025	0.048	-0.06425	0.0475	-0.06675	-0.11425	0.972886	0.328758	0.342771	0.266798	0.317148	0.118893	-0.035012	1.03679	-1.0037	1.189	-1.06134	-1.73301	0.495544	-2.49455	-0.707127	0.0396759	0.141998	-0.132489	0.0221145	0.0715369	-0.168623	1.73811	-0.158214	1.22995	0.103768	-0.790419	-0.0156858	0.867202	Q5U458	Dnajc11	Q5U458_Dnajc11_26_Dnajc11	Q5U458_Dnajc11_26	30	27600000000	1	30	MOUSE	1			0	26	30	27600000000	0	Q5U458	Q5U458	0+1+21+1+8+5+16+5+26+1+12+2+6+37+20+45+20+8+26+4+22+27+8+6+14+83+10+1+15+1+20+13+13+3+23+3+21+12	0+1+21+1+8+5+16+5+26+1+12+2+6+37+20+45+20+8+26+4+22+27+8+6+14+83+10+1+15+1+20+13+13+3+23+3+21+12	Dnajc11	53.8	53.8	26	392.18	392.18	10155032	7902777	5967792	7436659	8865914	8042648	6509966	8166254	6396747	9757965	6593720	6858906	7700675	6417005	7760691	8145589	7667396	0.268	28	0.251	28	0.218	28	0.207	28	0.187	28	0.22	28	0.168	28	0.23	28	0.16	28	0.212	28	0.383	28	0.249	28	0.218	28	0.201	28	0.185	28	0.153	28	973	DnaJ homolog subfamily C member 11
B1AU75_Nasp_26	0.999424	0.786131	0.982766	0.997776	0.978136	0.952689	6.12922	6.38902	9.55516	1.08682	3.79171	2.08306	-0.600871	-0.78257	-1.18293	-0.1817	-0.582063	-0.400364	-0.04525	-0.0605	-0.09625	-0.01325	-0.051	-0.03775	0.243825	0.229667	0.110786	0.778606	0.417666	0.619005	-1.25312	-1.29537	-1.77617	-0.290277	-0.85089	-0.515888	-1.01862	0.877909	-1.92556	0.277731	-0.130165	-0.614268	0.762949	0.521197	1.32304	-1.02471	0.308101	-0.793519	0.012971	1.27521	0.925464	0.729551	B1AU75	Nasp	B1AU75_Nasp_26_Nasp	B1AU75_Nasp_26	29	16900000000	1	29	MOUSE	1			0	26	29	16900000000	0	B1AU75	B1AU75	0+1+43+1+30+18+29+71+10+26+10+2+10+20+9+23+22+118+10+5+29+34+12+62+7+1+33+11+36+37+19+34	0+1+43+1+30+18+29+71+10+26+10+2+10+20+9+23+22+118+10+5+29+34+12+62+7+1+33+11+36+37+19+34	Nasp	39.9	39.9	26	392.17	392.17	8511202	8687359	4955864	6658044	7695091	6943847	6074964	7337639	6045280	7604541	5738454	5535299	6642036	5952154	7139638	7209306	6795670	0.139	29	0.135	29	0.133	29	0.146	29	0.175	29	0.154	29	0.156	29	0.217	29	0.171	29	0.131	29	0.215	29	0.138	29	0.148	29	0.106	29	0.116	29	0.112	29	974	Nuclear autoantigenic sperm protein
P08249_Mdh2_21	0.999424	0.949082	0.990592	0.999475	0.978136	0.949209	2.05517	1.52166	0.836351	0.0305682	3.46697	2.39656	-0.273966	-0.280452	0.110093	-0.00648602	0.384058	0.390544	-0.02425	-0.04325	0.015	-0.017	0.03925	0.05625	0.622993	0.704424	0.824831	0.992986	0.450094	0.575896	-0.510225	-0.392592	0.228146	-0.00905426	0.790828	0.581449	0.0137651	0.663785	0.652733	-0.0529012	0.153831	0.481779	0.19903	-1.09349	0.116739	0.843113	-1.99849	0.753843	0.557752	-0.453173	-0.313717	1.04615	P08249	Mdh2	P08249_Mdh2_21_Mdh2	P08249_Mdh2_21	116	4880000000000	1	116	MOUSE	1			0	21	116	4880000000000	0	P08249	P08249	0+26+48+4+26+52+83+2+55+11+17+5+6+3	0+26+48+4+26+52+83+2+55+11+17+5+6+3	Mdh2	69.5	69.5	21	391.85	391.85	247443478	243848608	165250152	188963538	209461454	192498156	169669833	188629107	162085775	225484600	140431141	163680369	182968453	143094935	190465438	201476695	188465733	0.278	110	0.203	108	0.235	108	0.181	108	0.188	109	0.287	110	0.214	109	0.295	110	0.201	106	0.298	109	0.332	108	0.31	111	0.318	110	0.183	108	0.202	110	0.267	107	975	Malate dehydrogenase, mitochondrial
Q61035_Hars_29	0.999424	0.705654	0.990592	0.997776	0.976937	0.873908	12.7745	10.9429	0.826975	1.18847	10.2228	8.47172	-0.96131	-0.815694	-0.0935907	0.145616	0.867719	0.722103	-0.07975	-0.06225	-0.00625	0.0195	0.0735	0.054	0.0527895	0.0804849	0.826614	0.760594	0.0949991	0.142177	-2.25189	-1.98626	-0.225779	0.314743	1.87321	1.61577	0.991088	0.53531	-0.0652733	0.158704	-1.13598	-0.204756	0.143744	-0.654052	0.0389129	-0.466955	0.124906	-0.965448	0.116739	0.558563	0.878407	0.440484	Q61035	Hars	Q61035_Hars_29_Hars	Q61035_Hars_29	59	69200000000	1	59	MOUSE	1			0	29	40	62200000000	0	Q61035	Q61035	0+4+15+6+12+5+9+24+7+4+14+12+25+20+8+50+15+2+8+3+45+5+10+14+9+36+11+15+15+2+13+8+11+10+25+12+15+2+8	0+4+15+6+12+5+9+24+7+4+14+12+25+20+8+50+15+2+8+3+45+5+10+14+9+36+11+15+15+2+13+8+11+10+25+12+15+2+8	Hars	54	54	29	391.35	391.35	28138178	24344958	15896613	19173440	20469752	21035737	16805753	19850811	17390571	22775712	17911937	15425467	19550061	17869756	21787850	20303805	19920650	0.236	59	0.218	59	0.191	59	0.208	59	0.242	59	0.217	59	0.244	59	0.269	59	0.201	59	0.225	59	0.402	59	0.272	59	0.191	59	0.205	59	0.202	59	0.235	59	976	Histidine--tRNA ligase, cytoplasmic
P48320_Gad2_26	0.999424	0.919356	0.982766	0.997776	0.984181	0.988943	3.91351	2.32141	2.40118	1.61535	0.700019	0.465317	-0.701728	-0.436219	-0.541552	0.265509	0.160176	-0.105333	-0.05725	-0.0265	-0.0425	0.03275	0.01475	-0.018	0.406115	0.585948	0.575284	0.689391	0.851134	0.898397	-0.87474	-0.566441	-0.582269	0.413716	0.193351	-0.131532	0.605665	-1.2098	1.76238	-1.38866	-1.56198	0.481779	-0.342774	0.551856	-0.959852	0.441013	0.974264	-0.264506	-1.12847	1.58084	1.7725	-0.289067	P48320	Gad2	P48320_Gad2_26_Gad2	P48320_Gad2_26	81	185000000000	1	81	MOUSE	1			0	26	46	129000000000	0	P48320	P48320	0+1+64+5+14+173+6+2+7+15+16+6+8+8+30+25+30+21+29+2+24+2+34+6+6+2+17+5+22+5	0+1+64+5+14+173+6+2+7+15+16+6+8+8+30+25+30+21+29+2+24+2+34+6+6+2+17+5+22+5	Gad2	52.4	52.4	26	391.33	391.33	49739216	37141030	32471395	32667414	39022158	36506112	30466232	42465952	29376947	42942326	35824039	27372292	34086572	33396307	41195666	34852940	36220412	0.255	75	0.541	77	0.209	75	0.243	75	0.177	75	0.439	76	0.205	74	0.367	76	0.234	75	0.296	76	0.368	74	0.415	75	0.213	74	0.212	75	0.163	75	0.199	74	977	Glutamate decarboxylase 2
P51855_Gss_26	0.999424	0.861127	0.982766	0.997776	0.978136	0.987378	0.744687	3.69121	3.75875	2.83295	2.96763	0.506771	0.123693	0.445	0.514538	0.321307	0.390845	0.0695372	0.0135	0.04175	0.04325	0.03025	0.02975	-0.0005	0.842425	0.427444	0.420848	0.520841	0.504936	0.889863	0.205019	0.833773	0.845032	0.66986	0.695471	0.142638	1.05991	-0.642372	0.78328	0.158704	0.638991	-1.02378	0.364888	-0.183952	-0.116739	0.674491	0.391371	0.132253	-0.79123	-0.442635	1.22349	-0.688256	P51855	Gss	P51855_Gss_26_Gss	P51855_Gss_26	29	32500000000	1	29	MOUSE	1			0	26	29	32500000000	0	P51855	P51855	0+1+12+12+9+62+12+4+26+3+17+6+8+6+16+27+9+1+14+8+30+10+12+1+24+2+32+3+20+5+15+5+38+2+22	0+1+12+12+9+62+12+4+26+3+17+6+8+6+16+27+9+1+14+8+30+10+12+1+24+2+32+3+20+5+15+5+38+2+22	Gss	66.6	66.6	26	390.69	390.69	8072406	6315035	4960681	5662883	6669435	5139588	5105660	6558235	4605002	7304583	5743402	4917582	5137204	4908951	6736953	5949018	5861664	0.239	28	0.216	28	0.166	28	0.14	28	0.212	28	0.215	28	0.318	28	0.176	28	0.2	28	0.175	28	0.326	28	0.258	28	0.221	28	0.238	28	0.16	28	0.127	28	978	Glutathione synthetase
Q60932-2_Vdac1_21	0.999475	0.994726	0.993556	0.997776	0.995691	0.977911	0.0621602	0.138191	0.325055	0.233271	0.273155	0.831291	-0.0341315	0.0661083	-0.131085	0.10024	-0.0969533	-0.197193	-0.016	-0.02175	-0.014	-0.00375	0.002	0.00575	0.985789	0.968681	0.927886	0.947704	0.939041	0.825793	-0.0183507	0.0404509	-0.0931834	0.0675871	-0.0787351	-0.226953	-0.0137651	0.149887	0.206699	0.0529012	4.21261	0.1084	-1.50378	-2.03369	-0.687462	1.23224	-1.80697	2.44668	4.87709	-1.06443	-2.71365	-0.178947	Q60932	Vdac1	Q60932-2_Vdac1_21_Vdac1	Q60932-2_Vdac1_21	152	1120000000000	1	152	MOUSE	1			0	21	104	914000000000	0	Q60932-2	Q60932-2	0+1+11+8+8+4+29+2+30+3+13+11+41+2+34+3+83	0+1+11+8+8+4+29+2+30+3+13+11+41+2+34+3+83	Vdac1	87.9	87.9	21	390.64	390.64	84719785	75341647	59238801	61032373	109536876	63383054	52037350	64867039	52969987	88556913	46065948	66171658	90603325	50869910	59655238	68294924	68334052	0.395	144	0.36	141	0.587	139	0.417	143	0.327	139	0.407	143	0.485	132	0.38	134	0.377	133	0.434	142	0.476	130	0.453	137	0.459	141	0.43	135	0.39	138	0.371	137	979	Isoform Mt-VDAC1 of Voltage-dependent anion-selective channel protein 1
P10852-2_Slc3a2_25	0.999424	0.700847	0.982766	0.997776	0.980018	0.976593	4.94529	11.1149	5.59372	3.18763	1.14833	0.936052	0.572327	0.951981	0.78656	0.379654	0.214233	-0.165421	0.0395	0.0745	0.05475	0.037	0.01525	-0.02175	0.320237	0.077358	0.275822	0.479995	0.767656	0.806111	1.05617	2.0114	1.16322	0.738909	0.304852	-0.253151	1.63805	-1.22051	0.848553	-0.145478	1.10048	0.204756	-0.663434	-0.378124	-0.246449	0.830142	0.457988	0.740617	0.428042	-0.558563	-0.862721	-1.03238	P10852	Slc3a2	P10852-2_Slc3a2_25_Slc3a2	P10852-2_Slc3a2_25	52	359000000000	1	52	MOUSE	1			0	25	49	346000000000	0	P10852-2	P10852-2	1+74+7+17+5+9+31+6+9+29+2+9+3+29+34+17+20+6+40+7+88+14+31+15+7+26+3+27	1+74+7+17+5+9+31+6+9+29+2+9+3+29+34+17+20+6+40+7+88+14+31+15+7+26+3+27	Slc3a2	50.2	50.2	25	390.38	390.38	50378962	38920102	27374026	34814216	41719240	40499905	31098888	38206714	29162595	44632631	32799072	34092216	35865190	30744189	35107883	37247450	36416455	0.26	50	0.301	51	0.352	51	0.208	50	0.298	51	0.242	50	0.263	51	0.285	50	0.182	50	0.17	50	0.261	50	0.213	50	0.15	50	0.226	50	0.356	51	0.177	50	980	Isoform 2 of 4F2 cell-surface antigen heavy chain
B1ATD5_Mtmr3_23	0.999424	0.944678	0.982766	0.997776	0.978136	0.873908	0.182092	1.67537	5.6594	1.41479	3.8616	8.03019	-0.0337148	0.201761	-0.616776	0.235476	-0.583061	-0.818537	0.001	0.027	-0.045	0.028	-0.046	-0.074	0.958939	0.679928	0.271681	0.721972	0.410999	0.157391	-0.0530371	0.427241	-1.174	0.367938	-0.863633	-1.54886	-0.853437	0.107062	0.163183	-1.41511	-1.53831	0.180667	1.14995	0.541637	0.116739	0.0907968	1.17411	-0.105802	-0.700433	0.337245	0.611747	0.220242	B1ATD5	Mtmr3	B1ATD5_Mtmr3_23_Mtmr3	B1ATD5_Mtmr3_23	27	4890000000	1	27	MOUSE	1			0	23	27	4890000000	0	B1ATD5	B1ATD5	0+65+17+62+8+34+18+42+25+40+7+45+20+76+13+174+21+4+78+54+33+17+18+14+13+37+13+42+20+43+11+39+14+42	0+65+17+62+8+34+18+42+25+40+7+45+20+76+13+174+21+4+78+54+33+17+18+14+13+37+13+42+20+43+11+39+14+42	Mtmr3	28.3	28.3	23	390.16	390.16	2038100	1968751	1353455	1610013	1660657	1839346	1569825	1911886	1414305	2011190	1597159	1414147	1658640	1440761	1783344	1748103	1688730	0.186	26	0.19	26	0.275	26	0.231	26	0.167	26	0.218	26	0.266	26	0.258	26	0.206	26	0.246	26	0.232	26	0.149	26	0.241	26	0.206	26	0.178	26	0.144	26	981	MCG9626, isoform CRA_b
A2ALS5_Rap1gap_26	0.999424	0.947316	0.993556	0.997776	0.985544	0.972291	1.06567	1.61837	0.307319	0.643078	0.589003	1.15236	-0.101751	-0.176008	-0.036169	-0.0742568	0.0655822	0.139839	-0.00875	-0.01975	-2.77556e-17	-0.009	0.00875	0.01775	0.782408	0.688911	0.931683	0.862367	0.873172	0.766944	-0.28516	-0.414449	-0.088254	-0.178726	0.164407	0.305918	-0.165181	0.0214124	0.696249	-0.304182	-0.0354995	0.0963558	-0.0442289	-0.0306587	-0.479926	-0.168623	-0.416352	0.753843	0.025942	-0.0737724	-0.109801	0.550605	A2ALS5	Rap1gap	A2ALS5_Rap1gap_26_Rap1gap	A2ALS5_Rap1gap_26	68	82100000000	1	68	MOUSE	1			0	26	33	52000000000	0	A2ALS5	A2ALS5	0+14+8+17+39+2+8+29+11+30+18+3+22+39+20+2+22+49+45+39+15+6+12+22+11+6+7+1+15+9+28+9+9+37+26+8+10+15	0+14+8+17+39+2+8+29+11+30+18+3+22+39+20+2+22+49+45+39+15+6+12+22+11+6+7+1+15+9+28+9+9+37+26+8+10+15	Rap1gap	49.1	49.1	26	389.93	389.93	20270789	18360199	14086922	15126636	17681712	15999889	13932002	17484311	13214069	19847403	14115429	14204219	15376311	13463630	15712831	16550623	15964186	0.219	66	0.235	66	0.237	66	0.354	68	0.346	67	0.243	66	0.264	66	0.316	66	0.221	66	0.324	67	0.391	67	0.279	67	0.31	67	0.309	67	0.377	68	0.329	67	982	Rap1 GTPase-activating protein 1
Q80WJ7_Mtdh_24	0.999424	0.699997	0.982766	0.986722	0.976937	0.964458	1.25786	11.4104	14.4305	9.20598	12.2173	1.66514	-0.131573	-0.969592	-1.2058	-0.838019	-1.07423	-0.236212	-0.00075	-0.0675	-0.1005	-0.06475	-0.09975	-0.035	0.748539	0.0722696	0.036054	0.120061	0.0600166	0.681532	-0.331261	-2.05448	-2.47867	-1.72911	-2.16124	-0.424632	0.110121	-1.32757	-1.05525	0.0793519	0.402328	0.264979	0.342774	1.09349	-0.752317	-1.02471	0.607874	-0.0793519	0.882026	0.274012	1.01958	0.454249	Q80WJ7	Mtdh	Q80WJ7_Mtdh_24_Mtdh	Q80WJ7_Mtdh_24	34	49700000000	1	34	MOUSE	1			0	24	34	49700000000	0	Q80WJ7	Q80WJ7	0+4+16+2+23+44+17+24+11+43+10+14+36+1+15+3+25+3+20+2+18+9+27+44+10+8+9+9+17+3+9+12+13+6+16+25+19+12	0+4+16+2+23+44+17+24+11+43+10+14+36+1+15+3+25+3+20+2+18+9+27+44+10+8+9+9+17+3+9+12+13+6+16+25+19+12	Mtdh	53.7	53.7	24	389.83	389.83	11319658	8947708	6279738	8466347	10379508	8244341	7098353	9005626	7409035	9737844	7516053	6603680	8827775	7433437	9239705	9666584	8510962	0.1	31	0.152	31	0.168	31	0.155	31	0.149	31	0.157	31	0.136	31	0.415	32	0.14	31	0.164	31	0.48	32	0.482	32	0.108	31	0.11	31	0.115	31	0.142	31	983	Protein LYRIC
Q80X50_Ubap2l_23	0.999652	0.859684	0.982766	0.997776	0.976937	0.951845	0.00914102	3.72796	5.51778	2.68885	4.37262	2.12997	-0.00179675	-0.392395	-0.662586	-0.390598	-0.660789	-0.270191	0.00275	-0.03325	-0.05	-0.034	-0.05275	-0.01875	0.997897	0.423842	0.280687	0.538412	0.365374	0.612354	-0.00271441	-0.840549	-1.15064	-0.641186	-0.955042	-0.525743	-1.05991	0.642372	-0.500429	-1.24318	-1.31348	-0.132489	1.43744	0.490539	-0.0907968	-0.142681	-0.0666164	-0.780293	-0.93391	0.600718	0.533318	0.289067	Q80X50	Ubap2l	Q80X50_Ubap2l_23_Ubap2l	Q80X50_Ubap2l_23	37	58400000000	1	37	MOUSE	1			0	23	34	54400000000	0	Q80X50	Q80X50	0+11+42+2+46+8+12+30+10+74+13+10+52+54+9+54+13+39+25+116+18+159+9+43+35+198+14+11	0+11+42+2+46+8+12+30+10+74+13+10+52+54+9+54+13+39+25+116+18+159+9+43+35+198+14+11	Ubap2l	26.9	26.9	23	389.5	389.5	10836910	11507518	6305788	7848575	8681398	9815412	8127790	9682367	6950700	9721916	8450983	7349313	8063535	8816728	9170949	8920858	8765671	0.285	36	0.237	36	0.156	36	0.233	36	0.221	36	0.217	36	0.238	36	0.233	36	0.199	36	0.233	36	0.254	36	0.336	36	0.191	36	0.214	36	0.187	36	0.18	36	984	Ubiquitin-associated protein 2-like
P55096_Abcd3_27	0.999424	0.740727	0.982766	0.997776	0.999125	0.996495	6.23335	8.77857	3.81283	0.410454	0.0258363	0.237504	-0.738195	-0.804698	-0.745236	-0.0665025	-0.00704115	0.0594614	-0.05425	-0.05925	-0.06775	-0.003	-0.0135	-0.0105	0.238048	0.132478	0.415639	0.909818	0.994069	0.946781	-1.26998	-1.66569	-0.855044	-0.11671	-0.00765193	0.0687347	1.70687	-1.16698	-2.25193	0.84642	0.816489	-1.43329	0.0552861	-0.275928	0.4021	-0.907968	-0.108252	-0.489336	0.882026	-0.358323	1.08232	0.509309	P55096	Abcd3	P55096_Abcd3_27_Abcd3	P55096_Abcd3_27	35	28100000000	1	35	MOUSE	1			0	27	35	28100000000	0	P55096	P55096	0+31+7+1+11+16+6+88+14+7+14+58+13+5+15+3+8+13+12+51+6+4+16+17+63+5+12+8+25+6+41+55+28	0+31+7+1+11+16+6+88+14+7+14+58+13+5+15+3+8+13+12+51+6+4+16+17+63+5+12+8+25+6+41+55+28	Abcd3	44.1	44.1	27	389.5	389.5	12774381	9662294	6529984	9262802	11235272	8707386	8258648	10386062	8142530	10939761	7947488	7575303	9302488	7647452	9973476	9629217	9248409	0.196	34	0.271	35	0.326	35	0.15	35	0.17	34	0.266	35	0.299	35	0.282	35	0.148	35	0.233	35	0.317	34	0.182	35	0.155	34	0.168	35	0.139	35	0.166	35	985	ATP-binding cassette sub-family D member 3
Q8R071_Itpka_23	0.999424	0.761778	0.982766	0.997776	0.976937	0.873908	6.67804	7.74586	3.07734	0.800265	6.56195	8.91115	2.59914	2.87502	1.24926	0.275886	-1.34988	-1.62577	0.214	0.22725	0.11	0.01525	-0.104	-0.11925	0.21488	0.168041	0.492341	0.831713	0.220701	0.128495	1.34194	1.50907	0.716977	0.219257	-1.32036	-1.6827	-1.7757	0.406836	-1.05525	-0.330633	3.63278	0.602224	-0.486518	-1.10371	1.94565	-0.830142	-0.541258	3.17407	3.32057	-6.17581	-3.34108	-1.55546	Q8R071	Itpka	Q8R071_Itpka_23_Itpka	Q8R071_Itpka_23	29	34500000000	1	29	MOUSE	1			0	23	27	32400000000	0	Q8R071	Q8R071	0+1+11+2+11+4+26+17+44+1+29+2+14+7+12+2+24+1+54+4+9+14+17+29+10+10+14+10+10+18+31+21	0+1+11+2+11+4+26+17+44+1+29+2+14+7+12+2+24+1+54+4+9+14+17+29+10+10+14+10+10+18+31+21	Itpka	68.8	68.8	23	389.41	389.41	10213441	10422134	6155395	8314157	12156517	9462498	7345962	8090911	8179162	9672631	7157586	9163133	10407394	4373825	7396034	7855204	8522874	0.214	28	0.193	28	0.179	28	0.151	28	0.246	28	0.206	28	0.244	28	0.233	28	0.142	28	0.228	28	0.289	28	0.186	28	0.19	28	0.329	28	0.151	28	0.149	28	986	Inositol-trisphosphate 3-kinase A
Q9DBE8_Alg2_24	0.999424	0.994638	0.985717	0.997776	0.976937	0.972291	2.42642	0.154488	1.4117	2.5328	4.36562	1.1547	-0.312038	0.0234462	0.176627	0.335484	0.488665	0.153181	-0.02475	-0.0005	0.0165	0.02625	0.04125	0.015	0.57195	0.965053	0.722486	0.558111	0.365964	0.766531	-0.58801	0.0451343	0.366922	0.609693	0.953809	0.306479	0.908498	-0.0749434	-0.174062	0.396759	0.804656	-0.168623	-0.829292	-0.705149	0.998765	0.363187	-0.574566	-0.343858	0.376158	-0.87473	0.407832	0.440484	Q9DBE8	Alg2	Q9DBE8_Alg2_24_Alg2	Q9DBE8_Alg2_24	39	40500000000	1	39	MOUSE	1			0	24	39	40500000000	0	Q9DBE8	Q9DBE8	0+1+6+4+20+17+45+39+15+9+29+9+28+2+9+5+13+2+29+4+15+55+35+6+16+2	0+1+6+4+20+17+45+39+15+9+29+9+28+2+9+5+13+2+29+4+15+55+35+6+16+2	Alg2	62.6	62.6	24	389.2	389.2	15287017	13509446	8829078	11063814	13846556	11775736	9636656	11244754	10118106	13959291	9746081	9713790	11630594	9153038	12218612	12397102	11508104	0.153	38	0.198	38	0.214	38	0.202	38	0.199	38	0.203	38	0.212	38	0.206	38	0.139	38	0.195	38	0.192	38	0.169	38	0.13	38	0.166	38	0.166	38	0.158	38	987	Alpha-1,3/1,6-mannosyltransferase ALG2
A0A0R4J2C1_Apbb1_21	0.999424	0.749538	0.990592	0.997776	0.978136	0.88621	3.21726	8.31057	0.785888	1.88252	2.29707	6.52232	0.392476	0.644019	0.0902426	0.251542	-0.302234	-0.553776	0.02825	0.04525	0.00475	0.019	-0.0235	-0.0425	0.476731	0.147551	0.834471	0.648258	0.589241	0.222724	0.744669	1.59487	0.215366	0.472914	-0.560588	-1.3143	-0.234007	0.331892	-0.652733	-0.42321	-1.04132	1.04787	0.39806	-0.173732	0.635578	0.0518839	-0.124906	0.674491	-0.843113	0.0210778	-0.0627433	-0.454249	A0A0R4J2C1	Apbb1	A0A0R4J2C1_Apbb1_21_Apbb1	A0A0R4J2C1_Apbb1_21	27	146000000000	1	27	MOUSE	1			0	21	25	146000000000	0	A0A0R4J2C1	A0A0R4J2C1	0+39+9+3+17+21+22+19+22+52+9+48+24+76+7+5+26+6+46+12+7+2+6+32+65+90+18+8+10+9	0+39+9+3+17+21+22+19+22+52+9+48+24+76+7+5+26+6+46+12+7+2+6+32+65+90+18+8+10+9	Apbb1	40.5	40.5	21	389.1	389.1	13331026	15177361	15939878	13617429	14865583	13099505	21820222	22305186	15751936	27733578	20464867	24320674	16698005	13931147	16171099	17750147	17686103	0.267	27	0.207	27	0.285	27	0.196	27	0.173	27	0.214	27	0.264	27	0.215	27	0.177	27	0.191	27	0.278	27	0.259	27	0.19	27	0.188	27	0.151	27	0.162	27	988	Amyloid-beta A4 precursor protein-binding family B member 1
P40124_Cap1_26	0.999424	0.898649	0.990592	0.997776	0.995691	0.967995	1.19598	2.82908	0.755217	1.19815	0.26998	1.407	0.177332	0.341417	0.128719	0.164084	-0.0486129	-0.212697	0.00575	0.02375	0.00325	0.02	-0.0025	-0.0225	0.75928	0.521305	0.840385	0.758901	0.939728	0.72327	0.316561	0.669199	0.207548	0.317053	-0.0778284	-0.365918	-0.0688256	-1.16698	1.1314	-0.62159	0.780989	-0.855158	-0.641319	0.183952	-0.350216	-0.518839	0.491296	0.502562	-0.713404	0.769341	-0.360774	-0.936028	P40124	Cap1	P40124_Cap1_26_Cap1	P40124_Cap1_26	52	372000000000	1	52	MOUSE	1			0	26	52	372000000000	0	P40124	P40124	0+1+9+7+42+3+18+3+35+36+12+11+6+70+18+15+7+4+14+4+11+3+34+2+10+22+77	0+1+9+7+42+3+18+3+35+36+12+11+6+70+18+15+7+4+14+4+11+3+34+2+10+22+77	Cap1	61.8	61.8	26	388.9	388.9	44398603	36203414	32584248	33591696	44588912	32798044	26562973	34804312	28460203	41961288	31774253	30802710	33085140	30689269	34301181	33628064	34389644	0.24	49	0.242	49	0.201	49	0.208	49	0.261	49	0.24	49	0.201	49	0.275	49	0.222	49	0.594	50	0.322	49	0.309	49	0.173	49	0.162	49	0.227	49	0.148	49	989	Adenylyl cyclase-associated protein 1
O88485_Dync1i1_21	0.999424	0.998567	0.982766	0.997776	0.976937	0.879798	3.8734	0.0149516	6.80139	3.82552	9.94094	6.79647	0.476475	0.00172101	-0.626795	-0.474754	-1.10327	-0.628516	0.04775	0.00325	-0.04675	-0.0425	-0.0945	-0.052	0.409884	0.996563	0.208863	0.414427	0.101369	0.209099	0.867143	0.00443703	-1.3578	-0.858294	-1.832	-1.35776	-1.41781	-0.385423	0.119668	-0.304182	-0.769156	0.590179	1.32687	1.27744	-0.207536	0.544781	0.308101	-0.119028	-0.324274	0.0526946	0.501947	0.289067	O88485	Dync1i1	O88485_Dync1i1_21_Dync1i1	O88485_Dync1i1_21	79	122000000000	1	79	MOUSE	1			0	21	39	46000000000	0	O88485	O88485	0+35+19+3+69+9+16+24+12+10+7+22+15+5+23+94+89+87+27+8+29+3+6+3+13	0+35+19+3+69+9+16+24+12+10+7+22+15+5+23+94+89+87+27+8+29+3+6+3+13	Dync1i1	51.7	51.7	21	388.88	388.88	26137529	23203816	18048090	20265754	23093537	22253870	21941858	27364841	17687066	27646006	19721877	18358116	20550422	18470569	22870174	22448043	21878848	0.363	76	0.392	76	0.296	75	0.263	74	0.312	77	0.368	76	0.238	73	0.347	76	0.252	75	0.279	75	0.301	76	0.268	75	0.208	74	0.276	74	0.261	73	0.323	76	990	Cytoplasmic dynein 1 intermediate chain 1
Q6GQS1_Slc25a23_24	0.999424	0.779067	0.982766	0.997776	0.978136	0.951845	1.83734	6.75468	4.00533	4.91333	2.19998	2.10552	0.192456	0.964461	0.525877	0.772005	0.33342	-0.438585	0.009	0.09	0.0395	0.083	0.0305	-0.0525	0.655037	0.211121	0.397618	0.322602	0.602562	0.615812	0.463078	1.35404	0.889846	1.05054	0.540303	-0.520664	0.426719	-1.00638	1.52304	-0.489336	-0.212997	0.24089	-0.91775	0.0102196	-0.856084	1.86782	1.76533	-0.568688	0	-0.316168	-0.658805	-0.674491	Q6GQS1	Slc25a23	Q6GQS1_Slc25a23_24_Slc25a23	Q6GQS1_Slc25a23_24	30	21300000000	1	30	MOUSE	1			0	24	30	21300000000	0	Q6GQS1	Q6GQS1	0+16+9+3+7+13+24+8+58+19+50+14+45+4+33+12+7+80+20+13+32	0+16+9+3+7+13+24+8+58+19+50+14+45+4+33+12+7+80+20+13+32	Slc25a23	61	61	24	388.73	388.73	10423212	8366040	7062683	7512577	8957991	8317984	6652876	8342433	6489661	9831230	7945702	6950470	7899374	6359132	8282817	8246989	7977573	0.125	30	0.166	30	0.153	30	0.119	30	0.202	30	0.162	30	0.103	30	0.198	30	0.156	30	0.178	30	0.301	30	0.115	30	0.106	30	0.213	30	0.108	30	0.123	30	991	Calcium-binding mitochondrial carrier protein SCaMC-3
P28663_Napb_23	0.999424	0.788426	0.982766	0.997776	0.978136	0.985993	0.344503	6.29505	4.39903	4.6427	3.36414	0.529052	0.040916	0.4684	0.404743	0.427484	0.363827	-0.0636569	-0.00225	0.03175	0.03275	0.036	0.035	-0.001	0.92374	0.23469	0.363159	0.343345	0.460878	0.885309	0.0986288	1.28005	0.959878	1.00385	0.771502	-0.148583	-0.481779	0.235536	0.805037	0.330633	-0.74549	0.554046	-0.221145	-0.153293	0.0518839	0.53181	-0.00832705	0.568688	-0.389129	0.189701	-0.282345	-0.247772	P28663	Napb	P28663_Napb_23_Napb	P28663_Napb_23	105	636000000000	1	105	MOUSE	1			0	23	74	481000000000	0	P28663	P28663	1+6+2+11+3+31+3+66+18+23+4+32+9+14+5+12+7+38+1+13	1+6+2+11+3+31+3+66+18+23+4+32+9+14+5+12+7+38+1+13	Napb	82.2	82.2	23	388.65	388.65	62975771	55850724	41618135	48202621	54692052	51158816	42775461	49022724	39680292	63018572	38607420	41401171	47184289	39270061	49293864	49260132	48375757	0.227	104	0.216	104	0.259	103	0.248	104	0.213	104	0.276	104	0.278	104	0.236	104	0.182	103	0.21	104	0.259	104	0.243	104	0.233	103	0.219	104	0.223	103	0.185	103	992	Beta-soluble NSF attachment protein
Q8CBY8_Dctn4_23	0.999424	0.86956	0.999273	0.997776	0.976937	0.930402	5.08863	3.45118	0.0325179	0.995395	4.66171	3.18021	-0.515097	-0.372464	0.00440346	0.142632	0.5195	0.376868	-0.04675	-0.04525	0.001	0.0035	0.04775	0.04425	0.30984	0.451733	0.99254	0.795171	0.341845	0.480816	-1.0806	-0.789067	0.00962268	0.267945	1.00549	0.736881	0.234007	1.04921	-0.108789	-0.277731	-1.04132	-0.0481779	0.541804	-0.633613	0.220507	0.4021	-1.14081	-0.0925772	0.155652	0.421557	-0.345088	0.646961	Q8CBY8	Dctn4	Q8CBY8_Dctn4_23_Dctn4	Q8CBY8_Dctn4_23	30	37300000000	1	30	MOUSE	1			0	23	29	37200000000	0	Q8CBY8	Q8CBY8	0+1+17+13+33+5+31+5+10+4+24+3+11+14+23+5+14+9+50+14+16+2+21+39+38+4+6+5+10+40	0+1+17+13+33+5+31+5+10+4+24+3+11+14+23+5+14+9+50+14+16+2+21+39+38+4+6+5+10+40	Dctn4	65	65	23	388.3	388.3	13374631	12256005	8258115	9893425	11384721	10567323	9909729	11729041	8807473	12837499	8860678	8619511	9929222	8809963	10878650	10883182	10437448	0.15	29	0.176	29	0.216	29	0.154	29	0.166	29	0.184	29	0.166	29	0.224	29	0.141	29	0.255	29	0.316	29	0.168	29	0.157	29	0.201	29	0.137	29	0.113	29	993	Dynactin subunit 4
O35685_Nudc_25	0.999424	0.74105	0.982766	0.997776	0.976937	0.914915	0.226895	8.6934	4.9734	8.12727	4.43789	3.94134	0.037849	0.949724	0.516663	0.911875	0.478814	-0.433061	-0.00225	0.077	0.03675	0.08125	0.039	-0.04225	0.949097	0.135101	0.318171	0.153912	0.359924	0.403521	0.0657679	1.65309	1.0592	1.56638	0.966508	-0.878564	-0.165181	0.0428248	0.19582	0.489336	-1.28982	-0.686535	0.276431	0.347465	-0.622607	1.01174	0.87434	1.03157	-1.37492	0.505868	-0.125487	-0.509309	O35685	Nudc	O35685_Nudc_25_Nudc	O35685_Nudc_25	41	204000000000	1	41	MOUSE	1			0	25	41	204000000000	0	O35685	O35685	1+9+29+30+28+59+4+30+8+8+8+35+9+11+1+16+5+6+2+11+1+5+1+12+4	1+9+29+30+28+59+4+30+8+8+8+35+9+11+1+16+5+6+2+11+1+5+1+12+4	Nudc	69.5	69.5	25	388.3	388.3	20898616	19767153	14300018	16307863	18404566	16784492	15623137	19626333	13926251	23132060	16958846	15774302	16325794	14709426	17142753	16793031	17279665	0.374	40	0.2	40	0.388	40	0.191	40	0.405	40	0.244	40	0.27	40	0.211	40	0.152	40	0.222	40	0.231	40	0.25	40	0.179	40	0.155	40	0.156	40	0.272	40	994	Nuclear migration protein nudC
Q9Z103_Adnp_26	0.999424	0.636978	0.982766	0.986722	0.978136	0.873908	2.75284	21.2799	7.36306	15.7108	3.7884	7.69637	-0.277615	-1.5288	-0.725926	-1.25118	-0.448311	0.802872	-0.01875	-0.1355	-0.05875	-0.11475	-0.04	0.07475	0.530537	0.00744752	0.183525	0.0268488	0.417984	0.169966	-0.654033	-3.50149	-1.44552	-2.6748	-0.850285	1.4978	0.385423	0.428248	-1.28371	-0.158704	0.97032	-0.120445	0.375946	-0.0613173	-0.4021	-1.2971	-1.59879	-0.542238	1.06362	0.263473	0.658805	0.289067	Q9Z103	Adnp	Q9Z103_Adnp_26_Adnp	Q9Z103_Adnp_26	27	11200000000	1	27	MOUSE	1			0	26	27	11200000000	0	Q9Z103	Q9Z103	1+13+8+44+29+24+37+13+63+15+50+10+29+13+59+11+99+8+80+10+5+11+14+12+47+11+1+11+3+36+50+12+85+11+4+13+81+11+8+21+46	1+13+8+44+29+24+37+13+63+15+50+10+29+13+59+11+99+8+80+10+5+11+14+12+47+11+1+11+3+36+50+12+85+11+4+13+81+11+8+21+46	Adnp	27.8	27.8	26	388.06	388.06	3391109	3206538	2005996	2493182	3196934	2682536	2338596	2885326	2251352	2991261	2163909	2157968	2782482	2270774	2811287	2665957	2643450	0.494	25	0.262	25	0.289	25	0.198	25	0.218	25	0.14	25	0.205	25	0.217	25	0.243	25	0.253	25	0.258	25	0.128	25	0.168	25	0.751	25	0.498	25	0.388	25	995	Activity-dependent neuroprotector homeobox protein
Q8R574_Prpsap2_20	0.999424	0.963317	0.982959	0.997776	0.978136	0.980231	0.103308	1.22432	2.1461	0.810342	1.52513	0.760347	0.017213	0.149087	0.256377	0.131874	0.239164	0.107289	-0.00275	0.01375	0.02	0.0185	0.02275	0.00425	0.976493	0.754342	0.610085	0.829785	0.703861	0.839393	0.030352	0.323322	0.529022	0.22174	0.392898	0.208898	-0.0550605	-0.353305	1.1858	0.0396759	-1.30165	0.951514	0.486518	-0.275928	-0.363187	0.687462	0.566239	-0.502562	-0.557752	0.495329	0.156858	-0.302833	Q8R574	Prpsap2	Q8R574_Prpsap2_20_Prpsap2	Q8R574_Prpsap2_20	43	39800000000	1	43	MOUSE	1			0	20	25	24400000000	0	Q8R574	Q8R574	1+12+5+19+5+16+3+8+2+10+22+13+13+60+7+7+2+21+7+31+29+38+7+13+13+6	1+12+5+19+5+16+3+8+2+10+22+13+13+60+7+7+2+21+7+31+29+38+7+13+13+6	Prpsap2	68.5	68.5	20	387.71	387.71	12388725	10857103	8339437	9140994	10395739	9632891	9218290	11621416	7960861	12648966	9186112	8069305	9007372	8361396	10177662	9844665	9803183	0.203	42	0.164	42	0.213	42	0.172	42	0.193	42	0.213	42	0.238	42	0.201	42	0.136	42	0.215	42	0.209	42	0.184	42	0.134	42	0.193	42	0.148	42	0.204	42	996	Phosphoribosyl pyrophosphate synthase-associated protein 2
Q91WD5_Ndufs2_21	0.999424	0.899644	0.990592	0.997776	0.998166	0.912824	0.906435	2.80873	0.735469	4.41656	0.122206	4.01394	-0.128022	0.35773	-0.109828	0.485752	0.0181935	-0.467559	-0.01475	0.03675	-0.00875	0.0535	0.006	-0.0475	0.811627	0.523753	0.844215	0.361696	0.972253	0.396831	-0.245925	0.66517	-0.202487	0.964298	0.0357971	-0.89168	-0.110121	-0.856496	0.696249	-0.502562	0.414161	0.120445	-0.818235	-0.562076	-0.648549	0.518839	0.949283	0.277731	1.03768	-0.57964	-0.282345	-0.509309	Q91WD5	Ndufs2	Q91WD5_Ndufs2_21_Ndufs2	Q91WD5_Ndufs2_21	64	136000000000	1	64	MOUSE	1			0	21	64	136000000000	0	Q91WD5	Q91WD5	0+35+21+19+32+20+39+5+8+30+7+5+28+5+12+5+32+1+25+13+15+15+46+7+12+26	0+35+21+19+32+20+39+5+8+30+7+5+28+5+12+5+32+1+25+13+15+15+46+7+12+26	Ndufs2	59.8	59.8	21	387.62	387.62	14367984	12001457	10218403	10717392	14207771	11349481	9182856	11105530	9546461	14563285	10199617	10126937	11684502	8793306	11429595	11725557	11326258	0.244	62	0.286	62	0.233	62	0.2	62	0.258	62	0.213	62	0.221	62	0.291	62	0.212	62	0.233	62	0.232	62	0.242	62	0.164	62	0.234	62	0.166	62	0.199	62	997	NADH dehydrogenase [ubiquinone] iron-sulfur protein 2, mitochondrial
O89053_Coro1a_25	0.999424	0.993654	0.982766	0.986722	0.976937	0.949204	9.76348	0.185839	2.3725	10.391	6.89155	2.41282	0.977043	0.0240267	0.268285	-0.953016	-0.708759	0.244258	0.07525	-0.01175	0.01425	-0.085	-0.061	0.024	0.105597	0.958112	0.579096	0.0913901	0.204572	0.573744	1.81251	0.0541084	0.576285	-1.90449	-1.37159	0.584739	0.5919	-0.0963558	0.0326366	-0.462886	1.32532	0.542002	1.36004	-0.327026	0.012971	-0.453984	-0.616201	0.145478	-0.207536	0.274012	-1.12938	0.0550605	O89053	Coro1a	O89053_Coro1a_25_Coro1a	O89053_Coro1a_25	52	424000000000	1	52	MOUSE	1			0	25	52	424000000000	0	O89053	O89053	0+3+7+2+54+55+11+54+10+11+34+4+8+34+6+24+7+19+57+8+6+2+30+7+8	0+3+7+2+54+55+11+54+10+11+34+4+8+34+6+24+7+19+57+8+6+2+30+7+8	Coro1a	51.6	51.6	25	387.48	387.48	43413482	38792774	28370286	28713591	42886786	35003864	30648852	34669822	29866007	44316885	29124201	29296210	34574265	26909985	34573451	36281780	34215140	0.357	51	0.279	51	0.405	50	0.34	49	0.434	51	0.317	51	0.372	50	0.564	50	0.241	50	0.256	51	0.284	50	0.339	49	0.265	50	0.246	49	0.246	49	0.27	49	998	Coronin-1A
O35526_Stx1a_21	0.999424	0.671244	0.990592	0.986722	0.978136	0.860925	2.30802	12.3837	0.787912	9.51005	3.76088	14.9269	0.270754	1.22704	-0.100018	0.956287	-0.370772	-1.32706	0.01725	0.10425	-0.009	0.089	-0.02625	-0.11525	0.587757	0.0577604	0.834082	0.111942	0.420642	0.0321593	0.563531	2.19591	-0.21588	1.7744	-0.845247	-2.55272	-0.894733	-0.0107062	-0.620096	-0.462886	-0.425994	0.626313	-0.276431	-0.429221	0	0.311303	1.09084	1.91767	0.518839	-0.87473	-0.847035	-0.385423	O35526	Stx1a	O35526_Stx1a_21_Stx1a	O35526_Stx1a_21	59	559000000000	1	59	MOUSE	1			0	21	59	559000000000	0	O35526	O35526	0+12+29+5+9+2+27+10+14+9+25+9+101+36	0+12+29+5+9+2+27+10+14+9+25+9+101+36	Stx1a	71.1	71.1	21	387.35	387.35	23044721	21687251	15586879	18679696	22000371	20476874	16843778	20248969	16285293	24395180	17554935	18199974	18558194	14655657	19075630	19082783	19148512	0.245	58	0.27	58	0.264	56	0.262	58	0.328	57	0.182	58	0.298	57	0.221	58	0.204	57	0.285	56	0.207	56	0.248	56	0.217	57	0.192	56	0.224	58	0.271	58	999	Syntaxin-1A
Q7TPV4_Mybbp1a_27	0.999424	0.905538	0.990592	0.997776	0.978287	0.912824	0.50641	2.60384	0.797035	1.59769	1.32604	4.12435	-0.0674652	-0.253694	0.0873173	-0.186229	0.154783	0.341011	-0.006	-0.026	0.00575	-0.018	0.01175	0.02975	0.889936	0.549055	0.832332	0.692199	0.736879	0.38687	-0.142628	-0.624181	0.218198	-0.409735	0.346958	0.911507	0.330363	0.128474	0.119668	0	-0.911154	0.433601	-0.0331717	0.4701	-0.596665	0.0648549	-0.333082	0.0793519	-0.389129	0.179162	-0.235287	0.674491	Q7TPV4	Mybbp1a	Q7TPV4_Mybbp1a_27_Mybbp1a	Q7TPV4_Mybbp1a_27	36	9760000000	1	36	MOUSE	1			0	27	36	9760000000	0	Q7TPV4	Q7TPV4	0+9+14+51+9+73+6+15+20+81+6+110+35+1+11+46+9+31+10+5+13+13+11+45+7+118+7+70+11+29+8+97+12+1+15+60+14+24+15+44+13+4+7+14+20+15+30+10+18+35+10+12	0+9+14+51+9+73+6+15+20+81+6+110+35+1+11+46+9+31+10+5+13+13+11+45+7+118+7+70+11+29+8+97+12+1+15+60+14+24+15+44+13+4+7+14+20+15+30+10+18+35+10+12	Mybbp1a	24.6	24.6	27	387.26	387.26	6597972	5808176	3982772	4637370	5468488	5188247	4220480	5483455	3947236	5874788	4147688	4057348	4705519	4164436	5033381	5191661	4906814	0.148	36	0.196	36	0.184	35	0.187	36	0.293	36	0.212	36	0.243	35	0.235	35	0.268	36	0.212	36	0.155	35	0.16	36	0.185	36	0.148	35	0.199	36	0.157	36	1000	Myb-binding protein 1A
Q99LC3_Ndufa10_21	0.999424	0.937662	0.990592	0.997776	0.984181	0.99013	0.791997	1.90784	1.23227	1.43836	0.649084	0.358072	-0.124875	-0.286106	-0.226261	-0.16123	-0.101386	0.0598446	0.00075	-0.0175	-0.01	-0.01625	-0.01075	0.0055	0.833298	0.644489	0.752963	0.718065	0.861175	0.920858	-0.217099	-0.478521	-0.324918	-0.373381	-0.180139	0.102309	-0.385423	-1.27404	1.01174	0.449661	-0.0354995	-0.373379	0.176916	0.439441	-0.778259	0.479926	-0.258138	0.119028	0.804201	-1.25413	1.12938	0.0275302	Q99LC3	Ndufa10	Q99LC3_Ndufa10_21_Ndufa10	Q99LC3_Ndufa10_21	35	169000000000	1	35	MOUSE	1			0	21	35	169000000000	0	Q99LC3	Q99LC3	0+37+11+4+18+5+86+20+10+37+15+5+29+8+47+6+12+5	0+37+11+4+18+5+86+20+10+37+15+5+29+8+47+6+12+5	Ndufa10	64.2	64.2	21	387.22	387.22	23252732	17617056	15281593	16965821	21151822	16668085	16443035	18267696	14035751	22104753	13418522	13897062	18609672	12520354	19077338	18801336	17382039	0.237	35	0.178	35	0.141	35	0.197	35	0.25	35	0.215	35	0.256	35	0.161	35	0.163	35	0.296	35	0.24	35	0.261	35	0.137	35	0.179	35	0.162	35	0.165	35	1001	NADH dehydrogenase [ubiquinone] 1 alpha subcomplex subunit 10, mitochondrial
O35129_Phb2_24	0.999475	0.852412	0.982766	0.997776	0.978136	0.99013	0.0584557	3.88473	3.68751	3.48657	3.41859	0.357003	0.00840465	0.436604	0.502266	0.428199	0.493861	0.0656623	0	0.0445	0.04925	0.0465	0.04925	0.00275	0.98663	0.408815	0.427808	0.448067	0.455135	0.921085	0.017261	0.869262	0.831942	0.795568	0.781755	0.102017	-0.275302	0.599547	1.57744	-0.886096	0.319496	-1.1924	0.0663434	-0.153293	0.025942	0.544781	0.949283	-0.767068	0.0907968	-0.526946	0.282345	-0.839672	O35129	Phb2	O35129_Phb2_24_Phb2	O35129_Phb2_24	41	207000000000	1	41	MOUSE	1			0	24	41	207000000000	0	O35129	O35129	0+17+67+5+53+5+18+26+25+8+26+5+41+3	0+17+67+5+53+5+18+26+25+8+26+5+41+3	Phb2	76.9	76.9	24	387.21	387.21	22605836	19778401	16161380	15546735	20616665	15693446	15688058	17389589	14512951	22184404	16983025	14411934	17164731	13707807	17993409	16866523	17331556	0.285	41	0.247	41	0.231	41	0.226	41	0.235	41	0.286	41	0.255	41	0.333	41	0.162	41	0.225	41	0.371	41	0.268	41	0.142	41	0.243	41	0.192	41	0.139	41	1002	Prohibitin-2
Q60598_Cttn_25	0.999424	0.811776	0.982766	0.999475	0.976937	0.860925	4.67524	5.09272	7.91777	0.034257	13.2413	14.2732	0.439344	0.444127	-0.586143	0.00478248	-1.02549	-1.03027	0.039	0.028	-0.04925	-0.009	-0.08825	-0.07925	0.340781	0.309548	0.161519	0.992143	0.0474096	0.0373839	1.00965	1.08137	-1.53075	0.0101426	-2.3076	-2.45915	-0.674491	-0.278361	-0.739764	-0.912546	0	-0.252934	0.973036	0.776686	0.674491	0.804201	-0.333082	0.370309	0.142681	-0.168623	-0.454889	0.220242	Q60598	Cttn	Q60598_Cttn_25_Cttn	Q60598_Cttn_25	37	160000000000	1	37	MOUSE	1			0	25	37	160000000000	0	Q60598	Q60598	0+3+32+7+15+2+11+2+7+8+7+3+10+3+9+5+20+8+16+3+10+27+10+17+7+3+18+16+11+5+9+15+40+22+7+40+6+99+12+1	0+3+32+7+15+2+11+2+7+8+7+3+10+3+9+5+20+8+16+3+10+27+10+17+7+3+18+16+11+5+9+15+40+22+7+40+6+99+12+1	Cttn	47	47	25	386.45	386.45	24435109	22786470	14517888	18522442	21520338	20520198	18125436	20882651	17412947	26296341	15844785	16284588	19551902	16479253	19577294	19885140	19540174	0.244	37	0.215	37	0.173	37	0.231	37	0.18	37	0.224	37	0.21	37	0.274	37	0.167	37	0.315	37	0.242	37	0.289	37	0.141	37	0.149	37	0.143	37	0.138	37	1003	Src substrate cortactin
Q99JF8_Psip1_24	0.999424	0.699997	0.990592	0.986722	0.978136	0.860925	2.23942	11.2845	0.656186	12.0894	1.62407	12.3111	0.393583	1.50708	0.1447	1.1135	-0.248883	-1.36238	0.02675	0.124	0.01025	0.09925	-0.0165	-0.11575	0.597115	0.0743969	0.859768	0.0618095	0.688007	0.0587345	0.54925	2.0374	0.182013	2.15195	-0.415278	-2.17837	-1.58299	-0.974264	0.522186	0.317407	0.615325	-0.542002	-0.652376	-0.143074	0.570723	0.25942	0.95761	1.94412	1.50463	-1.34898	-1.36467	-1.08744	Q99JF8	Psip1	Q99JF8_Psip1_24_Psip1	Q99JF8_Psip1_24	46	165000000000	1	46	MOUSE	1			0	24	44	158000000000	0	Q99JF8	Q99JF8	0+3+11+2+23+17+9+10+14+2+52+12+19+26+15+75+7+17+13+25+6+4+8+20+9+6+15+2+18+34+25+29	0+3+11+2+23+17+9+10+14+2+52+12+19+26+15+75+7+17+13+25+6+4+8+20+9+6+15+2+18+34+25+29	Psip1	46.2	46.2	24	386.42	386.42	18870012	17573124	11770606	15349829	18428652	15951211	12680460	14969379	13721420	16904130	13868580	14478150	16620776	11502571	14846204	14770314	15144089	0.28	46	0.226	46	0.216	46	0.23	46	0.288	46	0.194	46	0.322	46	0.184	46	0.341	46	0.307	46	0.311	46	0.319	46	0.24	46	0.281	46	0.164	46	0.234	46	1004	PC4 and SFRS1-interacting protein
Q91W39_Ncoa5_26	0.999424	0.78566	0.982766	0.997776	0.976937	0.860925	4.35544	6.45092	17.0514	0.815828	10.3655	11.6155	-0.499084	-0.594567	-1.327	-0.0954828	-0.827916	-0.732433	-0.04275	-0.05475	-0.113	-0.01	-0.07025	-0.06025	0.366822	0.226416	0.0197179	0.828738	0.0919281	0.0689369	-0.953649	-1.30511	-2.85381	-0.22313	-1.89402	-2.07787	-0.936028	-0.685197	-0.870311	-0.978673	-0.236663	-0.481779	-0.298545	0.858443	-0.0778259	0.012971	-0.158214	-0.317407	-0.246449	1.50707	0.329402	0.247772	Q91W39	Ncoa5	Q91W39_Ncoa5_26_Ncoa5	Q91W39_Ncoa5_26	33	25500000000	1	33	MOUSE	1			0	26	32	25400000000	0	Q91W39	Q91W39	1+22+30+6+42+9+23+6+1+8+8+10+11+6+1+7+20+8+29+17+15+13+12+7+4+10+2+35+14+24+34+42+24+77+2	1+22+30+6+42+9+23+6+1+8+8+10+11+6+1+7+20+8+29+17+15+13+12+7+4+10+2+35+14+24+34+42+24+77+2	Ncoa5	52.8	52.8	26	386.38	386.38	8322382	7682216	4939072	6047980	6992335	6875516	5889984	7332571	5374879	7309000	5542432	5479485	6272924	6204697	6803791	6960259	6501845	0.204	32	0.16	32	0.136	32	0.249	32	0.244	32	0.212	32	0.25	32	0.214	32	0.205	32	0.193	32	0.194	32	0.236	32	0.15	32	0.147	32	0.147	32	0.114	32	1005	Nuclear receptor coactivator 5
P60229_Eif3e_24	0.999424	0.917952	0.982766	0.997776	0.976937	0.985397	1.64049	2.35829	3.77657	3.87394	5.58551	0.590897	-0.159682	0.278147	0.367313	0.437828	0.526995	0.0891664	-0.01875	0.01475	0.027	0.0355	0.04575	0.01025	0.685411	0.580993	0.419125	0.409832	0.276344	0.872791	-0.419407	0.573988	0.848272	0.867134	1.16153	0.164956	0.357893	0.556723	-0.674491	0.515787	-0.0473327	-0.0120445	-0.740834	-0.551856	1.27116	0.025942	-0.474642	-0.42321	0.0518839	-0.210778	-0.0313717	-0.523074	P60229	Eif3e	P60229_Eif3e_24_Eif3e	P60229_Eif3e_24	41	44500000000	1	41	MOUSE	1			0	24	41	44500000000	0	P60229	P60229	0+1+34+6+30+3+28+9+9+16+55+2+18+44+10+14+10+48+9+13+17+11+20+7+10+1+20	0+1+34+6+30+3+28+9+9+16+55+2+18+44+10+14+10+48+9+13+17+11+20+7+10+1+20	Eif3e	60.6	60.6	24	386.25	386.25	10216149	9628126	6071785	7718486	8577314	8198468	6833480	8769698	6913353	9431694	7751447	6439654	7457977	7234491	8304988	7814958	7960129	0.221	40	0.186	40	0.241	40	0.183	40	0.237	40	0.265	40	0.33	40	0.248	38	0.149	39	0.188	40	0.304	40	0.223	39	0.174	39	0.279	40	0.143	40	0.216	40	1006	Eukaryotic translation initiation factor 3 subunit E
H7BWZ2_Adgrb2_26	0.999424	0.805621	0.982766	0.986722	0.976937	0.988943	4.8387	5.36473	6.30284	11.3969	12.6962	0.409462	0.391428	-0.452254	-0.501146	-0.843682	-0.892574	-0.0488921	0.034	-0.0395	-0.0435	-0.0715	-0.0775	-0.006	0.328193	0.290755	0.23427	0.0724951	0.0537502	0.910026	1.03789	-1.12725	-1.27855	-2.05146	-2.22977	-0.116378	-0.0137651	-0.802965	-0.29373	-0.568688	0.721823	0.264979	0.740834	0.163513	-1.06362	-0.0907968	-0.249811	-0.0793519	-0.103768	0.0316168	-0.125487	0.523074	H7BWZ2	H7BWZ2_Adgrb2_26	H7BWZ2_Adgrb2_26_NotFound	H7BWZ2_Adgrb2_26	28	7100000000	1	28	MOUSE	1			0	26	28	7100000000	0	H7BWZ2	H7BWZ2	0+73+11+78+10+97+10+111+10+137+10+30+7+59+26+18+14+18+15+20+24+437+62+50+23+1+26+50+8+6+8+10+8+18+6+86	0+73+11+78+10+97+10+111+10+137+10+30+7+59+26+18+14+18+15+20+24+437+62+50+23+1+26+50+8+6+8+10+8+18+6+86	Adgrb2	17.6	17.6	26	386.14	386.14	5332018	5016090	3278558	4268033	4500715	4200585	3767091	4440516	3532395	4865570	3241898	3485589	4235368	3504659	4269434	4382837	4145085	0.209	28	0.22	28	0.22	28	0.156	28	0.152	28	0.158	28	0.161	28	0.197	28	0.156	28	0.208	28	0.306	28	0.199	28	0.142	28	0.158	28	0.139	28	0.125	28	1007	Adhesion G protein-coupled receptor B2
Q99L45_Eif2s2_23	0.999424	0.725203	0.985248	0.997776	0.978287	0.912824	5.23507	9.42694	1.68119	3.71846	1.35023	4.11311	-0.54255	-0.950384	-0.305176	-0.407834	0.237374	0.645208	-0.04725	-0.07475	-0.03175	-0.0255	0.0155	0.041	0.299566	0.114105	0.679017	0.42477	0.732787	0.387873	-1.10537	-1.76278	-0.42813	-0.838647	0.352607	0.909649	1.65181	0.0428248	-1.52304	-0.290957	0.177498	-0.626313	0.0442289	-0.664271	-0.181594	-1.12847	0.0249811	-1.41511	-0.544781	0.77988	1.00389	-0.137651	Q99L45	Eif2s2	Q99L45_Eif2s2_23_Eif2s2	Q99L45_Eif2s2_23	33	53100000000	1	33	MOUSE	1			0	23	33	53100000000	0	Q99L45	Q99L45	0+1+13+7+42+1+15+8+12+3+22+8+65+17+11+49+17+3+28+9	0+1+13+7+42+1+15+8+12+3+22+8+65+17+11+49+17+3+28+9	Eif2s2	67.9	67.9	23	385.97	385.97	9082646	7923860	4925318	6337578	7650764	6780077	6227482	6957491	5573717	7629847	5677917	5307274	6293236	5803457	7133661	7171085	6654713	0.323	33	0.229	33	0.327	33	0.151	33	0.367	33	0.203	33	0.323	33	0.228	33	0.301	33	0.177	33	0.287	33	0.184	33	0.179	33	0.155	33	0.153	33	0.284	33	1008	Eukaryotic translation initiation factor 2 subunit 2
Q9CZ30_Ola1_24	0.999424	0.908218	0.982766	0.997776	0.981636	0.889059	1.54126	2.50805	2.49635	4.80505	0.963783	5.9368	0.235693	-0.481855	0.349227	-0.717549	0.113534	0.831083	0.02475	-0.05375	0.034	-0.0765	0.00925	0.08575	0.701252	0.5613	0.562814	0.330746	0.80098	0.254871	0.396978	-0.604855	0.601685	-1.03194	0.25992	1.2202	0.853437	0.481779	0.0543944	0.0793519	0.769156	0.180667	0.453346	-0.388343	1.2971	-0.752317	-1.99016	-0.409985	1.14145	-1.40168	0.0156858	0.316598	Q9CZ30	Ola1	Q9CZ30_Ola1_24_Ola1	Q9CZ30_Ola1_24	41	125000000000	1	41	MOUSE	1			0	24	41	125000000000	0	Q9CZ30	Q9CZ30	0+5+58+7+9+4+15+27+41+12+10+2+7+4+33+19+26+2+13+39+30+10+21+2	0+5+58+7+9+4+15+27+41+12+10+2+7+4+33+19+26+2+13+39+30+10+21+2	Ola1	66.4	66.4	24	385.8	385.8	23153445	19766201	12577545	15829423	19279101	16506598	14796979	17963136	14087156	18895020	12333401	13262139	16679884	12887980	16739321	16716366	16342106	0.232	41	0.169	41	0.18	41	0.189	41	0.2	41	0.183	41	0.201	41	0.313	41	0.154	41	0.197	41	0.36	41	0.168	41	0.115	41	0.183	41	0.145	41	0.132	41	1009	Obg-like ATPase 1
P60487_Pdxp_20	0.999424	0.838623	0.982766	0.997776	0.976937	0.860925	0.482711	4.18966	4.40958	4.47079	7.23294	13.1194	-0.0836793	-0.609154	0.568705	-0.525475	0.652385	1.17786	-0.00975	-0.06675	0.04775	-0.055	0.0575	0.1125	0.894806	0.381095	0.362278	0.357208	0.189106	0.048759	-0.136273	-0.924371	0.961762	-0.973831	1.4249	2.29402	0.949793	0.438954	0.902947	0.0925772	0.74549	-0.180667	-0.176916	-0.613173	-0.0648549	0.0648549	-1.73203	-0.595139	0.843113	-0.695569	-1.09801	1.05991	P60487	Pdxp	P60487_Pdxp_20_Pdxp	P60487_Pdxp_20	30	55000000000	1	30	MOUSE	1			0	20	30	55000000000	0	P60487	P60487	0+13+33+6+10+1+8+3+20+5+20+9+10+2+152	0+13+33+6+10+1+8+3+20+5+20+9+10+2+152	Pdxp	86.6	86.6	20	385.63	385.63	12770858	10883697	8781340	8600740	12589686	9015311	7746819	9189052	8201163	11822193	6216609	7205814	9724316	6095061	9047659	10036303	9245414	0.227	29	0.221	29	0.431	29	0.189	29	0.321	30	0.164	28	0.237	28	0.198	29	0.398	29	0.467	30	0.316	28	0.128	29	0.32	30	0.301	29	0.163	29	0.178	29	1010	Pyridoxal phosphate phosphatase
P13864_Dnmt1_24	0.999424	0.976844	0.982766	0.997776	0.976937	0.959533	4.02999	0.73762	2.48669	5.68414	7.77733	1.77141	0.409053	-0.0878595	-0.281481	-0.496912	-0.690534	-0.193621	0.032	-0.0165	-0.0285	-0.0465	-0.0605	-0.014	0.395367	0.843797	0.564068	0.270138	0.166827	0.665057	0.89554	-0.203214	-0.599706	-1.18009	-1.5088	-0.448246	-0.922263	-0.31048	-0.184941	0.330633	0.579825	-0.0602224	0.143744	1.01174	-0.363187	0.441013	-0.258138	-0.132253	-0.025942	0.611257	-0.75292	0.206477	P13864	Dnmt1	P13864_Dnmt1_24_Dnmt1	P13864_Dnmt1_24	25	12700000000	1	25	MOUSE	1			0	24	25	12700000000	0	P13864	P13864	0+45+13+30+14+77+16+65+15+22+23+7+12+19+33+55+16+54+20+22+16+159+9+171+19+53+11+15+7+5+9+30+33+2+10+208+11+140+10+32+10+102	0+45+13+30+14+77+16+65+15+22+23+7+12+19+33+55+16+54+20+22+16+159+9+171+19+53+11+15+7+5+9+30+33+2+10+208+11+140+10+32+10+102	Dnmt1	18.9	18.9	24	385.59	385.59	1958074	1838482	1216414	1691381	1792921	1670745	1414734	1804084	1319847	1928352	1370206	1399982	1522220	1421090	1596275	1605469	1596892	0.104	25	0.148	25	0.143	25	0.165	25	0.153	25	0.223	25	0.187	25	0.253	25	0.171	25	0.202	25	0.254	25	0.186	25	0.098	25	0.15	25	0.189	25	0.151	25	1011	DNA (cytosine-5)-methyltransferase 1
P61264_Stx1b_22	0.999424	0.699997	0.996128	0.997776	0.976937	0.873908	6.05129	11.2864	0.166896	5.03894	5.80589	10.9391	0.632601	1.26886	-0.0283872	0.636255	-0.660988	-1.29724	0.05325	0.1105	0.002	0.05925	-0.05125	-0.1105	0.24824	0.0743637	0.9623	0.313405	0.26267	0.0805546	1.24047	2.03704	-0.048654	1.07199	-1.19775	-1.98047	-1.39028	-0.84579	0.554823	-0.0264506	0.212997	0.999692	-0.276431	0	0.025942	0.194565	0.999246	2.26153	0.415071	-1.28575	-0.0627433	-0.660726	P61264	Stx1b	P61264_Stx1b_22_Stx1b	P61264_Stx1b_22	69	788000000000	1	69	MOUSE	1			0	22	69	788000000000	0	P61264	P61264	0+12+28+5+38+10+14+9+23+11+101+37	0+12+28+5+38+10+14+9+23+11+101+37	Stx1b	70.8	70.8	22	385.4	385.4	45341766	41207846	32929449	39059627	45082734	43356265	34709534	41960272	33282008	49346554	36802300	39447173	38372801	29884021	39459132	41245184	39467917	0.391	67	0.309	65	0.325	64	0.303	65	0.346	65	0.338	65	0.32	64	0.312	66	0.273	62	0.367	66	0.316	63	0.291	63	0.305	63	0.231	62	0.339	63	0.354	66	1012	Syntaxin-1B
Q9CZU3_Skiv2l2_26	0.999424	0.805252	0.990592	0.997776	0.976937	0.912824	6.63353	5.38686	0.880384	1.78427	5.49257	4.03628	-0.66743	-0.456264	-0.1039	0.211167	0.56353	0.352364	-0.06325	-0.0465	-0.01275	0.01875	0.0505	0.03175	0.217094	0.289277	0.81651	0.66309	0.282321	0.394795	-1.33416	-1.13096	-0.23921	0.45137	1.14615	0.895703	0	0.267655	-0.0543944	0.793519	0.70999	-0.313156	-0.928807	-0.715369	0.142681	-0.0907968	-0.441333	-0.0132253	0.4021	1.05389	0.0627433	-0.0963558	Q9CZU3	Mtrex	Q9CZU3_Skiv2l2_26_Mtrex	Q9CZU3_Skiv2l2_26	28	5410000000	1	28	MOUSE	1			0	26	28	5410000000	0	Q9CZU3	Q9CZU3	0+1+23+38+14+3+17+2+28+6+11+206+7+26+12+1+11+10+18+1+12+1+27+55+10+33+21+10+22+52+21+47+8+5+30+5+7+40+9+71+10+79+17+13	0+1+23+38+14+3+17+2+28+6+11+206+7+26+12+1+11+10+18+1+12+1+27+55+10+33+21+10+22+52+21+47+8+5+30+5+7+40+9+71+10+79+17+13	Skiv2l2	32.2	32.2	26	385.32	385.32	3033238	2709698	1843128	2388472	2771656	2483626	1971209	2438208	1963098	2754246	1964511	1985510	2391984	2077011	2370534	2432701	2348677	0.328	28	0.293	28	0.201	28	0.216	28	0.268	28	0.355	28	0.22	28	0.26	27	0.292	27	0.2	28	0.201	28	0.277	28	0.319	28	0.171	28	0.209	28	0.258	27	1013	Superkiller viralicidic activity 2-like 2
Q9CY58_Serbp1_24	0.999424	0.793716	0.982766	0.997776	0.978136	0.938564	2.71476	6.16593	10.7947	0.375398	2.16795	2.91533	-0.407889	-0.47663	-0.747666	-0.0687412	-0.339778	-0.271036	-0.0295	-0.035	-0.0595	-0.0035	-0.03	-0.0265	0.53521	0.241772	0.0832774	0.917192	0.607023	0.511054	-0.646435	-1.25919	-1.95729	-0.107124	-0.533563	-0.685551	-0.357893	-0.674491	-0.108789	-0.740617	0.627158	-1.98734	0.39806	0.439441	0	-0.389129	0.199849	-0.608364	-0.025942	0.137006	0.392146	0.605665	Q9CY58	Serbp1	Q9CY58_Serbp1_24_Serbp1	Q9CY58_Serbp1_24	37	204000000000	1	37	MOUSE	1			0	24	37	204000000000	0	Q9CY58	Q9CY58	0+16+16+7+29+10+24+9+11+23+15+41+10+5+20+36+21+9+17+1+6+2+35+26+18	0+16+16+7+29+10+24+9+11+23+15+41+10+5+20+36+21+9+17+1+6+2+35+26+18	Serbp1	54.5	54.5	24	385.25	385.25	22590805	20076448	13943629	16672406	21934705	16049083	16073481	20086972	15046433	22477313	15946992	14750690	17799117	14897870	19698435	19448330	17968294	0.26	36	0.292	36	0.299	36	0.651	36	0.318	36	0.298	36	0.294	36	0.322	36	0.214	36	0.272	36	0.336	36	0.705	36	0.19	36	0.22	36	0.375	36	0.205	36	1014	Plasminogen activator inhibitor 1 RNA-binding protein
P32921-2_Wars_25	0.999424	0.96481	0.985464	0.997776	0.978136	0.988943	2.20509	1.13684	1.55784	3.26282	3.64199	0.389839	0.313644	-0.132251	-0.185051	-0.445895	-0.498695	-0.0527992	0.0295	-0.01325	-0.01375	-0.04075	-0.04325	-0.0025	0.601854	0.76969	0.698579	0.471757	0.432316	0.914147	0.542006	-0.302398	-0.400378	-0.753285	-0.823375	-0.111022	0.165181	-0.952852	0.39164	-0.211605	-0.74549	1.7344	0.265373	0.132854	0.66152	-0.428042	-0.457988	-0.171929	-0.142681	-0.516407	0.282345	0.509309	P32921	Wars	P32921-2_Wars_25_Wars	P32921-2_Wars_25	41	73100000000	1	41	MOUSE	1			0	25	41	73100000000	0	P32921-2	P32921-2	0+1+27+9+14+4+40+5+15+23+19+28+19+4+45+15+31+5+18+31+17+15+7+30+13+1+16+2+21	0+1+27+9+14+4+40+5+15+23+19+28+19+4+45+15+31+5+18+31+17+15+7+30+13+1+16+2+21	Wars	63.5	63.5	25	385.22	385.22	13967827	10905968	9515864	9658218	12260227	11337380	10872759	13399121	9085524	13796563	10080852	8971772	10365747	8927593	12121741	11248457	11032226	0.231	36	0.205	36	0.181	36	0.238	36	0.213	36	0.197	36	0.237	36	0.223	36	0.178	36	0.184	36	0.27	36	0.265	36	0.148	36	0.177	36	0.171	36	0.143	36	1015	Isoform 2 of Tryptophan--tRNA ligase, cytoplasmic
Q99KJ8_Dctn2_23	0.999424	0.974244	0.990592	0.997776	0.985948	0.999059	1.81237	0.926193	1.08051	0.627245	0.584108	0.0650207	0.233204	0.125124	0.136333	-0.108079	-0.0968704	0.0112091	0.019	-0.00175	0.01575	-0.01875	-0.00325	0.0155	0.658814	0.807943	0.779739	0.865517	0.874157	0.98514	0.457597	0.250857	0.288519	-0.174588	-0.163118	0.0191741	-0.509309	1.01709	0.239335	-0.542238	-0.911154	0.517913	1.13889	-0.153293	0.687462	0.843113	-0.907648	-0.462886	0.0648549	-0.252934	-0.345088	0.192712	Q99KJ8	Dctn2	Q99KJ8_Dctn2_23_Dctn2	Q99KJ8_Dctn2_23	48	205000000000	1	48	MOUSE	1			0	23	49	205000000000	0	Q99KJ8	Q99KJ8	0+5+9+51+7+6+24+3+14+13+43+1+9+9+24+6+6+1+65+2+35+5+58+6	0+5+9+51+7+6+24+3+14+13+43+1+9+9+24+6+6+1+65+2+35+5+58+6	Dctn2	73.1	73.1	23	385.2	385.2	21510047	20930447	15879747	16852756	20365900	17475905	18516381	21469509	16046824	24232344	16660358	15886096	17630489	15289202	18694939	18617985	18503683	0.187	47	0.187	47	0.14	47	0.16	47	0.174	47	0.223	47	0.18	47	0.216	47	0.171	47	0.169	47	0.22	47	0.195	47	0.124	47	0.15	47	0.145	47	0.142	47	1016	Dynactin subunit 2
Q99JY9_Actr3_22	0.999424	0.945858	0.985464	0.997776	0.980018	0.996755	3.2486	1.64738	1.54655	0.754053	1.14169	0.212342	0.31156	0.208161	0.176265	-0.103399	-0.135296	-0.0318963	0.022	0.00675	0.0075	-0.01325	-0.0145	-0.00125	0.473304	0.684325	0.700399	0.84061	0.768831	0.952283	0.750657	0.42097	0.397815	-0.207402	-0.303255	-0.0616088	0.454249	-0.192712	-0.533065	0.542238	-0.0354995	0.782891	0.176916	-0.112415	0.882026	-0.635578	-0.482969	0.634815	0.311303	-0.0948503	-0.705862	0.0550605	Q99JY9	Actr3	Q99JY9_Actr3_22_Actr3	Q99JY9_Actr3_22	75	227000000000	1	75	MOUSE	1			0	22	53	158000000000	0	Q99JY9	Q99JY9	0+4+34+15+16+10+20+3+21+38+64+5+10+4+7+3+10+1+10+42+12+19+9+4+57	0+4+34+15+16+10+20+3+21+38+64+5+10+4+7+3+10+1+10+42+12+19+9+4+57	Actr3	64.5	64.5	22	385.19	385.19	45397511	40969537	26726473	35280537	40445510	38136734	30036044	35752067	31033558	43149015	28566541	30828209	34869419	28903321	34856194	37363568	35144640	0.239	75	0.178	75	0.213	75	0.19	75	0.218	75	0.168	75	0.192	75	0.22	75	0.179	75	0.303	75	0.258	75	0.26	75	0.153	75	0.152	75	0.154	75	0.169	75	1017	Actin-related protein 3
Q9Z2G6-2_Sel1l_20	0.999424	0.693531	0.982766	0.997776	0.992431	0.957604	8.4422	11.7108	14.3065	1.87466	0.42129	1.83266	-0.87344	-1.19574	-0.937083	-0.322296	-0.0636434	0.258653	-0.0675	-0.09225	-0.07125	-0.02275	-0.00375	0.019	0.143146	0.0674401	0.0370982	0.649433	0.907551	0.655743	-1.61466	-2.0984	-2.46098	-0.471199	-0.11956	0.461716	-0.0412954	-0.235536	0.0108789	-0.330633	1.11232	-1.14423	0.0884578	-0.398563	-0.752317	0.856084	-0.108252	-1.62671	0.622607	0.590179	1.3333	0.605665	Q9Z2G6	Sel1l	Q9Z2G6-2_Sel1l_20_Sel1l	Q9Z2G6-2_Sel1l_20	28	12600000000	1	28	MOUSE	1			0	20	27	12600000000	0	Q9Z2G6-2	Q9Z2G6-2	0+27+20+7+44+9+15+2+14+32+19+5+29+42+20+31+18+8+22+22+32+4+24+113+17+51+7+1+22+67+16	0+27+20+7+44+9+15+2+14+32+19+5+29+42+20+31+18+8+22+22+32+4+24+113+17+51+7+1+22+67+16	Sel1l	43.1	43.1	20	385.15	385.15	2878130	2486992	1815470	2150637	2757158	2110465	2073650	2317752	1750999	2746376	1896189	1740739	2167901	1851801	2401488	2331950	2217356	0.201	27	0.161	27	0.229	27	0.215	27	0.243	27	0.253	27	0.225	27	0.307	27	0.291	27	0.162	27	0.281	27	0.208	27	0.227	27	0.238	26	0.169	27	0.122	27	1018	Isoform 2 of Protein sel-1 homolog 1
Q8CH25_Sltm_27	0.999424	0.970862	0.982766	0.997776	0.976937	0.873908	0.260361	1.01102	7.18168	1.07876	5.06138	8.48961	-0.0355575	0.105658	-0.56712	0.141215	-0.531562	-0.672777	-0.00175	0.01225	-0.0465	0.016	-0.04475	-0.06075	0.941811	0.792316	0.191351	0.780053	0.31179	0.141592	-0.0751996	0.271814	-1.41736	0.28832	-1.0739	-1.61846	-0.715786	0.107062	-0.533065	-0.714167	-0.792822	-0.301112	0.740834	0.623393	-0.25942	0.25942	0.716126	0.119028	0.27239	0.168623	-0.345088	0.316598	Q8CH25	Sltm	Q8CH25_Sltm_27_Sltm	Q8CH25_Sltm_27	31	11600000000	1	31	MOUSE	1			0	27	31	11600000000	0	Q8CH25	Q8CH25	0+1+19+17+8+40+78+33+14+70+12+3+9+80+12+44+19+67+14+61+7+95+6+26+9+21+7+35+8+3+14+19+14+16+9+4+6+37+11+37+29+17	0+1+19+17+8+40+78+33+14+70+12+3+9+80+12+44+19+67+14+61+7+95+6+26+9+21+7+35+8+3+14+19+14+16+9+4+6+37+11+37+29+17	Sltm	29.5	29.5	27	385.12	385.12	4631007	4401789	2915631	3655092	3998268	3849936	3425054	4012820	3086788	4517516	3323375	3341886	3676152	3151234	3780106	3927238	3730868	0.325	31	0.172	31	0.172	31	0.239	31	0.213	31	0.224	31	0.227	31	0.189	31	0.185	31	0.258	31	0.213	31	0.283	31	0.172	31	0.185	31	0.175	31	0.127	31	1019	SAFB-like transcription modulator
Q6P1H6_Ankle2_25	0.999424	0.984233	0.982766	0.986722	0.978136	0.879964	6.76604	0.505751	3.76871	11.9175	2.77521	6.76732	0.789157	-0.0846226	0.509213	-0.87378	-0.279944	0.593836	0.06925	-0.01375	0.04175	-0.081	-0.0275	0.0535	0.21057	0.890072	0.419883	0.0643063	0.527812	0.210508	1.35521	-0.142465	0.846858	-2.12703	-0.657633	1.35316	0.192712	-0.471073	0.609217	0.436435	0.248497	0.614268	0.165858	0.858443	-0.570723	-0.505868	-0.782742	0.251281	-1.85485	-0.316168	0.392146	0.509309	Q6P1H6	Ankle2	Q6P1H6_Ankle2_25_Ankle2	Q6P1H6_Ankle2_25	25	2540000000	1	25	MOUSE	1			0	25	25	2540000000	0	Q6P1H6	Q6P1H6	0+75+8+9+9+6+18+15+19+42+18+3+7+40+20+53+17+30+13+1+14+12+18+30+13+63+8+63+9+32+16+14+14+2+10+5+24+19+9+1+19+21+23+14+21+2+11+74	0+75+8+9+9+6+18+15+19+42+18+3+7+40+20+53+17+30+13+1+14+12+18+30+13+63+8+63+9+32+16+14+14+2+10+5+24+19+9+1+19+21+23+14+21+2+11+74	Ankle2	35	35	25	384.6	384.6	2661614	2298124	1737842	2129963	2288389	2227576	1782549	2223336	1724983	2340034	1794574	1810146	1873734	1652704	2174769	2164605	2055309	0.111	25	0.195	25	0.211	25	0.161	25	0.207	25	0.151	25	0.203	25	0.227	25	0.168	25	0.185	25	0.317	25	0.152	25	0.193	25	0.226	25	0.141	25	0.189	25	1020	Ankyrin repeat and LEM domain-containing protein 2
B1AXN9_Rps6ka3_25	0.999424	0.708692	0.982766	0.997776	0.976937	0.891475	13.8069	10.8088	2.72065	1.60153	7.84349	5.45437	-1.34801	-1.13163	-0.42189	0.216379	0.926115	0.709736	-0.1115	-0.08725	-0.03575	0.02625	0.07575	0.0495	0.0416209	0.083008	0.534484	0.691587	0.164305	0.284815	-2.40097	-1.96701	-0.646895	0.410601	1.51891	1.14066	1.29392	-0.974264	0.902947	-0.0264506	-1.17148	-0.289067	-1.14995	0.102196	0.155652	-1.28413	0.199849	-0.714167	-0.27239	1.3279	1.5529	0.275302	B1AXN9	Rps6ka3	B1AXN9_Rps6ka3_25_Rps6ka3	B1AXN9_Rps6ka3_25	55	38900000000	1	55	MOUSE	1			0	25	30	32600000000	0	B1AXN9	B1AXN9	0+34+19+38+23+19+10+21+24+58+8+2+16+38+26+61+12+5+9+7+39+17+11+13+28+3+22+46+16+5+9+25+20+28	0+34+19+38+23+19+10+21+24+58+8+2+16+38+26+61+12+5+9+7+39+17+11+13+28+3+22+46+16+5+9+25+20+28	Rps6ka3	41	41	25	384.41	384.41	18821027	14776233	11420142	13267505	13144042	13695797	10835655	14851499	11648277	14881294	12063937	10580992	13032483	12673740	14682475	13821310	13387276	0.161	54	0.2	54	0.173	54	0.151	54	0.192	54	0.154	54	0.184	54	0.22	54	0.18	54	0.173	54	0.191	54	0.193	53	0.16	54	0.231	54	0.182	54	0.186	54	1021	Ribosomal protein S6 kinase alpha-3
A2RSQ0_Dennd5b_25	0.999424	0.985986	0.996962	0.997776	0.976937	0.984348	4.98065	0.470256	0.0957983	4.37421	5.57977	0.610509	0.488732	0.0661988	-0.0137995	-0.422533	-0.502531	-0.0799983	0.0425	0.0115	0.002	-0.029	-0.0405	-0.0115	0.31764	0.897376	0.978183	0.36524	0.276709	0.868859	1.06221	0.132926	-0.028147	-0.956833	-1.16058	-0.17011	-0.922263	0.278361	-0.239335	-0.105802	-0.212997	0.542002	0.232202	0.45988	-0.804201	0.0518839	0.532931	-0.449661	-1.1155	-0.200239	0.533318	-0.151416	A2RSQ0	Dennd5b	A2RSQ0_Dennd5b_25_Dennd5b	A2RSQ0_Dennd5b_25	41	35400000000	1	41	MOUSE	1			0	25	26	33300000000	0	A2RSQ0	A2RSQ0	0+1+19+38+26+99+7+16+37+3+26+161+16+7+6+8+10+5+18+32+25+58+12+27+15+115+9+209+18+18+17+28+19+42+32+35+19+41	0+1+19+38+26+99+7+16+37+3+26+161+16+7+6+8+10+5+18+32+25+58+12+27+15+115+9+209+18+18+17+28+19+42+32+35+19+41	Dennd5b	25.9	25.9	25	384.06	384.06	8391294	7353390	6441554	6413915	8351205	5983519	8366457	10224505	5908894	10476349	7483481	6348586	7010359	5817246	7903969	7405669	7492524	0.189	37	0.236	37	0.137	36	0.227	37	0.243	37	0.257	37	0.241	37	0.259	37	0.151	37	0.192	37	0.247	37	0.212	37	0.254	37	0.21	36	0.155	37	0.15	37	1022	DENN domain-containing protein 5B
Q9Z315_Sart1_25	0.999424	0.78566	0.982766	0.986722	0.976937	0.982461	1.53511	6.4575	6.56559	9.36928	9.09421	0.663103	0.160026	-0.541811	-0.627996	-0.701838	-0.788022	-0.0861844	0.0185	-0.04	-0.046	-0.0565	-0.0645	-0.008	0.702246	0.226074	0.220517	0.11563	0.123191	0.8584	0.395579	-1.30616	-1.32049	-1.75346	-1.70714	-0.183842	-0.412954	0.53531	-0.924705	-0.727392	0.414161	0.831069	0.121629	0.255489	-0.337245	-0.856084	0.00832705	0	0.194565	-0.347784	0.392146	0.743316	Q9Z315	Sart1	Q9Z315_Sart1_25_Sart1	Q9Z315_Sart1_25	28	11400000000	1	28	MOUSE	1			0	25	28	11400000000	0	Q9Z315	Q9Z315	0+11+20+52+8+7+27+4+12+6+15+90+15+12+18+39+25+2+6+4+27+19+19+22+13+43+9+42+14+61+12+18+12+14+7+10+9+30+9+1+17+16+9	0+11+20+52+8+7+27+4+12+6+15+90+15+12+18+39+25+2+6+4+27+19+19+22+13+43+9+42+14+61+12+18+12+14+7+10+9+30+9+1+17+16+9	Sart1	37.5	37.5	25	383.51	383.51	5415367	5017350	2959836	3985202	4599975	4381919	3651641	4430843	3573184	4787651	3700958	3602650	4117104	3532274	4261341	4362373	4148729	0.212	28	0.129	28	0.231	28	0.174	28	0.201	28	0.223	28	0.238	28	0.242	28	0.219	28	0.156	28	0.183	28	0.186	28	0.137	28	0.179	28	0.172	28	0.153	28	1023	U4/U6.U5 tri-snRNP-associated protein 1
Q9DCD0_Pgd_25	0.999424	0.710649	0.982766	0.997776	0.978136	0.891475	9.58293	10.6081	3.69631	1.10754	3.72115	4.97929	-0.659736	-0.770805	-0.338396	-0.111069	0.32134	0.432408	-0.05475	-0.0595	-0.0295	-0.00275	0.02525	0.028	0.11008	0.0869343	0.426942	0.7749	0.424507	0.317739	-1.78573	-1.93725	-0.833539	-0.295294	0.837959	1.06063	0.412954	-0.192712	-0.130547	0.489336	-0.272163	-0.168623	-0.132687	-0.132854	-0.25942	-0.415071	0.22483	-0.700941	-0.0778259	0.769341	0.580376	0.660726	Q9DCD0	Pgd	Q9DCD0_Pgd_25_Pgd	Q9DCD0_Pgd_25	39	77600000000	1	39	MOUSE	1	2	4	4610000000	24	34	72600000000	0	Q9DCD0	Q9DCD0	0+38+10+3+8+11+37+12+106+40+29+14+8+1+26+26+6+7+25+27+26+23	0+38+10+3+8+11+37+12+106+40+29+14+8+1+26+26+6+7+25+27+26+23	Pgd	58.1	58.1	25	383.49	383.49	33285540	27679023	20808205	24480791	27317847	23913617	21890768	27792325	20148764	29555880	22812914	20190305	23810551	22306227	26999967	25402721	24899715	0.203	39	0.195	39	0.192	38	0.24	39	0.206	38	0.178	39	0.306	39	0.279	38	0.312	39	0.18	38	0.387	39	0.197	39	0.177	39	0.219	39	0.124	39	0.228	38	1024	6-phosphogluconate dehydrogenase, decarboxylating
Q04750_Top1_26	0.999424	0.876975	0.993556	0.997776	0.978136	0.951253	3.18797	3.28032	0.309505	7.82099	2.98074	2.21642	0.306228	-0.329841	-0.0462588	-0.636068	-0.352487	0.283582	0.02875	-0.03275	-0.00125	-0.0595	-0.03	0.0295	0.479958	0.46986	0.931214	0.165159	0.503415	0.600286	0.739056	-0.756747	-0.0888612	-1.51948	-0.698025	0.543962	0.261537	0.93144	-0.989978	-0.158704	0.26033	0.855158	0.154801	0.183952	0.285361	-0.0518839	-0.807724	-0.515787	-0.285361	-0.379401	0.219602	0.674491	Q04750	Top1	Q04750_Top1_26_Top1	Q04750_Top1_26	32	35600000000	1	32	MOUSE	1			0	26	32	35600000000	0	Q04750	Q04750	0+1+16+100+15+8+12+60+6+7+16+13+19+20+19+26+11+29+12+87+9+9+15+41+38+3+25+9+10+8+8+5+7+31+15+12+7+8+7+23	0+1+16+100+15+8+12+60+6+7+16+13+19+20+19+26+11+29+12+87+9+9+15+41+38+3+25+9+10+8+8+5+7+31+15+12+7+8+7+23	Top1	34.8	34.8	26	383.39	383.39	13311075	12729378	7511186	9784066	11421907	10979352	8910811	10744677	8915740	11865087	8368578	8144619	9742963	8332325	10679960	10971389	10150820	0.141	30	0.147	30	0.172	30	0.121	30	0.138	30	0.139	30	0.147	30	0.182	30	0.15	30	0.147	30	0.254	30	0.165	30	0.121	30	0.142	30	0.11	30	0.119	30	1025	DNA topoisomerase 1
P13707_Gpd1_26	0.999424	0.638459	0.982766	0.997776	0.995691	0.912824	7.00095	14.6744	8.29764	4.13083	0.23847	4.14075	0.731425	1.23931	0.769189	0.507888	0.0377632	-0.470125	0.055	0.0935	0.0645	0.0405	0.0095	-0.031	0.199483	0.0340849	0.147991	0.386293	0.94657	0.385412	1.39231	2.52677	1.58842	0.913551	0.0689756	-0.91444	-0.0550605	-0.214124	1.03349	-0.277731	0.769156	0.710624	-0.265373	-0.878882	0.298332	1.06362	-0.22483	1.22995	-0.324274	-1.30683	-0.862721	-0.0963558	P13707	Gpd1	P13707_Gpd1_26_Gpd1	P13707_Gpd1_26	77	198000000000	1	77	MOUSE	1			0	26	49	67400000000	0	P13707	P13707	0+5+101+4+20+9+48+17+20+5+11+32+7+3+31+5+31	0+5+101+4+20+9+48+17+20+5+11+32+7+3+31+5+31	Gpd1	77	77	26	383.08	383.08	37325099	33005929	25976145	27225952	34967915	31004296	28011631	32041578	24690428	39826853	27912527	28577255	29666056	23423593	30020499	30388664	30254026	0.284	77	0.208	76	0.253	77	0.243	77	0.29	77	0.25	77	0.309	77	0.267	77	0.186	77	0.227	77	0.279	77	0.235	77	0.189	77	0.189	76	0.198	76	0.198	77	1026	Glycerol-3-phosphate dehydrogenase [NAD(+)], cytoplasmic
Q5SRX1_Tom1l2_21	0.999424	0.725203	0.982766	0.997776	0.976937	0.97788	0.420387	9.41752	10.2386	7.75878	8.7053	0.884745	0.051791	0.704291	0.806295	0.6525	0.754504	0.102004	-0.00575	0.052	0.06425	0.05975	0.07	0.01025	0.90774	0.114353	0.0946549	0.167541	0.134732	0.815691	0.119423	1.76138	1.87634	1.50991	1.64915	0.240351	-0.357893	0.567429	0.369882	0.687716	-0.331329	0.252934	-0.762949	-0.909541	-0.0389129	0.765288	0.0666164	0.0661265	-0.337245	-0.252934	-0.266659	-1.10121	Q5SRX1	Tom1l2	Q5SRX1_Tom1l2_21_Tom1l2	Q5SRX1_Tom1l2_21	41	86300000000	1	41	MOUSE	1			0	21	41	86300000000	0	Q5SRX1	Q5SRX1	1+19+46+14+5+17+5+10+13+17+1+85+4+27+8+30+78+20+1+20+27+15+7+25+5+8	1+19+46+14+5+17+5+10+13+17+1+85+4+27+8+30+78+20+1+20+27+15+7+25+5+8	Tom1l2	60.3	60.3	21	383.07	383.07	6777926	6854026	4469315	5476030	6241319	5316581	4131904	5027299	4566666	6531852	4746350	4332207	5158056	4233754	5393917	5162001	5276200	0.175	40	0.247	40	0.33	41	0.275	41	0.259	41	0.235	41	0.34	41	0.227	40	0.281	41	0.275	41	0.287	41	0.249	40	0.248	40	0.334	40	0.204	40	0.287	41	1027	TOM1-like protein 2
A2A543_Cacnb1_23	0.999424	0.8216	0.982766	0.997776	0.992493	0.957426	1.7508	4.75444	2.32161	2.33527	0.40085	1.87072	-0.182051	-0.400103	-0.226678	-0.218052	-0.0446268	0.173425	-0.01375	-0.0355	-0.0155	-0.01975	-0.00175	0.018	0.668221	0.334623	0.585921	0.584081	0.911832	0.650022	-0.44401	-1.02344	-0.565761	-0.569136	-0.113995	0.470035	0.110121	0.256949	0.0870311	-0.238056	-0.141998	0.602224	0.0774006	-0.143074	-0.103768	0.207536	-0.383044	-0.19838	-0.0778259	0.347784	0.894092	-0.0412954	A2A543	Cacnb1	A2A543_Cacnb1_23_Cacnb1	A2A543_Cacnb1_23	80	72600000000	1	80	MOUSE	1			0	23	32	31900000000	0	A2A543	A2A543	0+40+16+50+31+2+9+3+13+5+8+8+17+28+27+11+9+1+14+4+49+20+11+34+47+39+12+62+12+2+13	0+40+16+50+31+2+9+3+13+5+8+8+17+28+27+11+9+1+14+4+49+20+11+34+47+39+12+62+12+2+13	Cacnb1	48.2	48.2	23	382.95	382.95	21648030	19667204	13089792	15378768	18076301	17797270	14149017	16543145	13626898	19024537	13294709	13936246	15764873	13576947	17166183	16833414	16223333	0.196	80	0.175	80	0.177	80	0.141	80	0.187	80	0.156	80	0.163	80	0.19	80	0.179	80	0.205	80	0.244	79	0.169	80	0.136	79	0.202	80	0.128	80	0.137	80	1028	Voltage-dependent L-type calcium channel subunit beta-1
D3YUX2_Mpdz_24	0.999424	0.986392	0.990592	0.997776	0.978136	0.996495	0.892321	0.439569	0.629759	1.6491	1.73499	0.230032	-0.114167	0.0637727	0.0984651	0.17794	0.212632	0.0346924	-0.008	0.0035	0.01225	0.0135	0.02025	0.00675	0.814269	0.903739	0.865016	0.684053	0.670657	0.948411	-0.242399	0.124635	0.175116	0.421304	0.440033	0.0666149	0.206477	1.05991	-0.522186	-0.542238	-0.473327	-0.228845	0.0331717	0.0204391	0.285361	-0.635578	-0.208176	0.62159	0.985794	-0.822036	-0.094115	-0.261537	D3YUX2	D3YUX2_Mpdz_24	D3YUX2_Mpdz_24_NotFound	D3YUX2_Mpdz_24	26	4030000000	1	26	MOUSE	1			0	24	24	3890000000	0	D3YUX2	D3YUX2	0+37+22+125+28+71+41+98+28+29+11+82+13+41+23+88+6+258+13+59+13+78+13+29+12+1+17+14+30+35+9+56+18+22+57+34+22+123+16+48+9+22+16+289	0+37+22+125+28+71+41+98+28+29+11+82+13+41+23+88+6+258+13+59+13+78+13+29+12+1+17+14+30+35+9+56+18+22+57+34+22+123+16+48+9+22+16+289	Mpdz	20.2	20.2	24	382.8	382.8	2632666	2461089	1583517	1879037	2188864	2112817	1685820	1994642	1789168	2410457	1635471	1732933	1976230	1613925	2048727	2084597	1989373	0.161	25	0.367	26	0.24	25	0.347	26	0.193	25	0.219	25	0.267	25	0.33	26	0.315	24	0.261	24	0.341	24	0.296	25	0.314	26	0.391	25	0.248	24	0.234	25	1029	Multiple PDZ domain protein
Q8CFX3_Pcdh1_25	0.999424	0.986392	0.982766	0.997776	0.976937	0.891475	0.503075	0.416677	5.15152	0.989064	5.863	5.0044	0.0706101	-0.0531344	-0.502798	-0.123744	-0.573408	-0.449664	0.01175	-0.002	-0.038	-0.01175	-0.04975	-0.038	0.89062	0.908515	0.305385	0.796331	0.259239	0.315908	0.141736	-0.118417	-1.08938	-0.266387	-1.20708	-1.06491	-0.633195	-0.471073	-0.435155	0.317407	-0.556159	0.999692	0.331717	0.296367	-0.181594	0.025942	-0.00832705	0.740617	-0.194565	-0.411018	0.486261	0.908498	Q8CFX3	Pcdh1	Q8CFX3_Pcdh1_25_Pcdh1	Q8CFX3_Pcdh1_25	42	79000000000	1	42	MOUSE	1			0	25	37	63100000000	0	Q8CFX3	Q8CFX3	0+82+13+78+45+2+18+7+12+24+24+7+26+10+20+32+31+2+13+107+6+94+20+29+7+52+6+105+6+20+15+3+13+39+33+37	0+82+13+78+45+2+18+7+12+24+24+7+26+10+20+32+31+2+13+107+6+94+20+29+7+52+6+105+6+20+15+3+13+39+33+37	Pcdh1	29.6	29.6	25	381.78	381.78	19085014	17185519	11384465	14628543	16806395	16338876	13849819	16704824	12714968	17797190	13696796	13066572	14681797	12604198	15968351	15914843	15151761	0.174	41	0.142	41	0.194	41	0.192	41	0.173	41	0.186	41	0.217	41	0.212	41	0.207	41	0.18	41	0.263	41	0.206	41	0.171	41	0.218	41	0.14	41	0.156	41	1030	Protocadherin 1
Q8VDM6_Hnrnpul1_27	0.999424	0.803389	0.982766	0.997776	0.978136	0.999059	2.48065	5.50644	6.09702	1.74705	1.81425	0.0677261	-0.341669	-0.630708	-0.619015	-0.289039	-0.277346	0.0116924	-0.02375	-0.0515	-0.0515	-0.02575	-0.02775	-0.002	0.564853	0.28142	0.245639	0.668798	0.658529	0.984526	-0.599123	-1.15092	-1.24541	-0.443141	-0.457513	0.0199658	0.729551	-0.0642372	-0.815916	-0.595139	0.70999	-1.31285	0.751891	0.214611	-0.778259	1.07659	-0.191522	-0.899321	0.0778259	0.252934	0.18823	1.21133	Q8VDM6	Hnrnpul1	Q8VDM6_Hnrnpul1_27_Hnrnpul1	Q8VDM6_Hnrnpul1_27	35	60900000000	1	35	MOUSE	1			0	27	35	60900000000	0	Q8VDM6	Q8VDM6	0+32+14+60+37+4+25+1+7+2+6+6+30+24+6+3+27+67+7+3+15+11+22+26+6+9+12+15+21+3+15+2+9+1+12+12+11+30+7+64+10+50+10+125	0+32+14+60+37+4+25+1+7+2+6+6+30+24+6+3+27+67+7+3+15+11+22+26+6+9+12+15+21+3+15+2+9+1+12+12+11+30+7+64+10+50+10+125	Hnrnpul1	35.9	35.9	27	381.51	381.51	13276862	12707964	7413163	9344421	12147078	9627793	8419903	9842831	8895453	11517802	7839512	7858936	9888978	8708247	10252896	10424864	9885419	0.306	35	0.3	35	0.213	35	0.241	35	0.332	35	0.26	35	0.282	35	0.312	35	0.233	34	0.234	35	0.315	35	0.302	35	0.202	35	0.206	35	0.171	35	0.162	35	1031	Heterogeneous nuclear ribonucleoprotein U-like protein 1
P97449_Anpep_25	0.999424	0.996455	0.985248	0.997776	0.976937	0.967995	7.95987	0.0918868	1.82195	5.60629	6.87621	1.36097	1.23413	-0.0303648	0.332452	-1.26449	-0.901677	0.362816	0.10525	-0.0355	0.02525	-0.13875	-0.08	0.05875	0.159961	0.979065	0.657363	0.275024	0.205295	0.730976	1.5421	-0.0270355	0.459268	-1.1681	-1.36918	0.355292	0.234007	-1.17768	-0.239335	0.581914	2.20097	0.578135	0.696605	-0.4701	0.012971	1.66028	-3.51401	-0.211605	1.23224	-2.00239	-0.486261	-0.674491	P97449	Anpep	P97449_Anpep_25_Anpep	P97449_Anpep_25	28	5450000000	1	28	MOUSE	1			0	25	28	5450000000	0	P97449	P97449	0+78+8+54+12+43+9+1+13+1+11+25+18+66+23+69+47+6+12+26+15+5+29+21+13+35+47+81+12+55+19+31+21+1+35+24	0+78+8+54+12+43+9+1+13+1+11+25+18+66+23+69+47+6+12+26+15+5+29+21+13+35+47+81+12+55+19+31+21+1+35+24	Anpep	35.6	35.6	25	381.27	381.27	3975243	3335192	2435112	3092583	4000943	3391175	2835413	3095947	2667620	3963709	1979968	2589216	3242326	2318693	3077078	3191858	3074505	0.137	28	0.157	28	0.161	28	0.178	28	0.182	28	0.167	28	0.166	28	0.151	28	0.125	28	0.249	28	0.243	28	0.196	28	0.117	28	0.16	28	0.221	28	0.148	28	1032	Aminopeptidase N
Q99MN1_Kars_24	0.999424	0.982574	0.985248	0.997776	0.978136	0.977911	0.308532	0.590287	1.69117	0.922653	2.1893	0.818444	0.0519674	-0.112444	-0.265058	-0.164411	-0.317026	-0.152614	0.00875	-0.0095	-0.01975	-0.01625	-0.0285	-0.01225	0.931423	0.872914	0.677459	0.808602	0.604045	0.828239	0.0886617	-0.164915	-0.430355	-0.249947	-0.538058	-0.223685	0.798377	-0.171299	-0.141425	-1.30931	-0.48516	-0.313156	1.16101	0.0817565	-0.311303	1.49166	-0.216503	-1.17705	-1.16739	0.0316168	0.75292	0.61943	Q99MN1	Kars	Q99MN1_Kars_24_Kars	Q99MN1_Kars_24	28	60400000000	1	28	MOUSE	1			0	24	28	60400000000	0	Q99MN1	Q99MN1	0+1+9+35+31+2+18+43+7+16+11+3+12+40+11+8+6+42+8+9+6+43+29+1+9+5+13+1+17+8+28+5+6+8+14+2+8+36+44	0+1+9+35+31+2+18+43+7+16+11+3+12+40+11+8+6+42+8+9+6+43+29+1+9+5+13+1+17+8+28+5+6+8+14+2+8+36+44	Kars	48.2	48.2	24	381.17	381.17	14895005	12571845	9319734	10012317	12009346	10726179	11093300	13518798	8987113	14854338	10572659	9173027	10328213	9684510	12606129	11910762	11391455	0.179	28	0.196	28	0.149	28	0.186	28	0.14	28	0.181	28	0.197	28	0.254	28	0.208	28	0.199	28	0.33	28	0.133	28	0.165	28	0.178	28	0.127	28	0.145	28	1033	Lysine--tRNA ligase
F8WHY8_Mta1_26	0.999424	0.924369	0.994822	0.997776	0.978136	0.957604	2.70506	2.17817	0.184989	4.97193	2.81138	1.81199	0.295386	-0.208153	-0.0212221	-0.503538	-0.316608	0.18693	0.02275	-0.0245	-0.00375	-0.04525	-0.0265	0.01875	0.536406	0.605596	0.958299	0.318278	0.523434	0.658872	0.644497	-0.536361	-0.0538213	-1.06056	-0.664796	0.457181	0	0.513898	-0.315488	-0.105802	1.31348	-0.216801	-0.0442289	0.306587	0.415071	-0.453984	-0.391371	-0.22483	0.337245	0.274012	-0.282345	-0.151416	F8WHY8	Mta1	F8WHY8_Mta1_26_Mta1	F8WHY8_Mta1_26	66	93900000000	1	66	MOUSE	1			0	26	36	14100000000	0	F8WHY8	F8WHY8	0+7+18+1+6+17+12+28+6+60+10+15+37+13+13+7+35+3+13+55+18+24+10+10+10+42+10+18+12+12+43+1+13+2+6+43+19+4+8+37	0+7+18+1+6+17+12+28+6+60+10+15+37+13+13+7+35+3+13+55+18+24+10+10+10+42+10+18+12+12+43+1+13+2+6+43+19+4+8+37	Mta1	42.8	42.8	26	381.16	381.16	13760743	12084094	8202942	10026713	12837439	10418981	9564781	12300453	8824969	12964598	9405072	8612741	10605636	9407632	10931236	10950251	10681143	0.235	64	0.239	64	0.162	64	0.151	64	0.183	64	0.199	64	0.229	64	0.229	64	0.165	64	0.172	63	0.278	64	0.166	64	0.137	64	0.147	64	0.187	64	0.176	64	1034	Metastasis-associated protein MTA1
E9PY16_Adap1_27	0.999424	0.962095	0.982766	0.997776	0.978136	0.898027	0.179247	1.24896	2.94305	1.0556	3.26394	4.62372	-0.031148	-0.204725	0.4231	-0.173577	0.454248	0.627825	-0.0015	-0.03025	0.03975	-0.02675	0.04125	0.068	0.959567	0.750074	0.507803	0.784224	0.471635	0.344848	-0.0522246	-0.329192	0.690796	-0.282686	0.752522	0.999559	0.770847	1.43463	-0.369882	-0.264506	0.816489	-0.746758	0.420175	-0.735808	0.570723	0.0907968	-1.54883	-0.0529012	0.726375	-1.07497	-0.392146	0.61943	E9PY16	Adap1	E9PY16_Adap1_27_Adap1	E9PY16_Adap1_27	44	107000000000	1	44	MOUSE	1			0	27	43	107000000000	0	E9PY16	E9PY16	0+7+13+29+7+5+44+10+23+3+8+1+6+20+25+5+20+3+19+7+6+4+7+1+7+6+16+31+38+3	0+7+13+29+7+5+44+10+23+3+8+1+6+20+25+5+20+3+19+7+6+4+7+1+7+6+16+31+38+3	Adap1	63.9	63.9	27	380.64	380.64	34789429	33281171	20177219	24270005	31350651	25855717	22549446	26659440	22269386	31287176	21069641	21010171	25820156	20899697	26163856	26371325	25864030	0.194	44	0.173	44	0.139	44	0.143	44	0.185	44	0.175	44	0.187	44	0.22	44	0.156	44	0.138	44	0.251	44	0.222	44	0.137	44	0.211	44	0.121	44	0.15	44	1035	ArfGAP with dual PH domains 1
Q8R5H6_Wasf1_22	0.999424	0.742147	0.983657	0.997776	0.980018	0.906794	4.24486	8.59249	2.07109	2.95188	1.20887	4.35055	0.319901	0.562781	0.196408	0.24288	-0.123494	-0.366373	0.02525	0.0455	0.01675	0.02225	-0.0085	-0.03075	0.376282	0.138277	0.620714	0.506772	0.75703	0.367236	0.934037	1.63761	0.513107	0.693247	-0.319318	-0.951694	-0.234007	-0.235536	0.456913	-0.343858	0.0354995	-0.0843113	0.165858	0.0204391	0.0778259	0.544781	0.274793	0.211605	-0.155652	-0.463712	-0.109801	-0.412954	Q8R5H6	Wasf1	Q8R5H6_Wasf1_22_Wasf1	Q8R5H6_Wasf1_22	50	105000000000	1	50	MOUSE	1			0	22	42	102000000000	0	Q8R5H6	Q8R5H6	0+11+9+3+23+19+7+3+23+4+12+1+30+4+13+2+8+10+10+14+60+4+71+144+21+20+11+22	0+11+9+3+23+19+7+3+23+4+12+1+30+4+13+2+8+10+10+14+60+4+71+144+21+20+11+22	Wasf1	53.3	53.3	22	380.56	380.56	12561632	11447420	8127874	9158836	11546142	9816893	8751297	10984396	8155716	11952637	8824531	8265717	9589612	7861722	10109388	9794717	9809283	0.151	49	0.215	49	0.291	49	0.176	49	0.196	49	0.222	49	0.217	49	0.305	49	0.257	49	0.22	49	0.226	49	0.164	49	0.177	49	0.175	49	0.147	49	0.154	49	1036	Wiskott-Aldrich syndrome protein family member 1
B1AZF3_Aatk_22	0.999424	0.939547	0.990592	0.997776	0.976937	0.94423	3.34444	1.75989	0.662346	0.98685	4.16488	2.50552	-0.284085	-0.175861	0.0683658	0.108223	0.35245	0.244227	-0.023	-0.01575	0.00475	0.00925	0.02775	0.0185	0.462974	0.666823	0.85855	0.796737	0.383276	0.561627	-0.768883	-0.446041	0.183608	0.265842	0.918246	0.603703	0.316598	0.0107062	-0.0108789	0.449661	-0.425994	-0.385423	0.0552861	0.112415	-0.441013	-0.298332	-0.0666164	0.595139	-0.233478	0.105389	0.235287	0.385423	B1AZF3	Aatk	B1AZF3_Aatk_22_Aatk	B1AZF3_Aatk_22	24	6680000000	1	24	MOUSE	1			0	22	24	6680000000	0	B1AZF3	B1AZF3	0+120+6+6+7+30+19+68+22+10+38+85+11+3+38+233+29+15+57+149+19+135+28+122+96+28	0+120+6+6+7+30+19+68+22+10+38+85+11+3+38+233+29+15+57+149+19+135+28+122+96+28	Aatk	26.9	26.9	22	380.19	380.19	3679885	3146125	2208952	2830917	3082284	2772160	2445378	3051838	2401286	3390460	2380465	2371590	2668514	2328515	2810984	2950481	2782490	0.115	24	0.153	24	0.154	24	0.257	24	0.17	24	0.183	24	0.135	24	0.146	24	0.175	24	0.276	24	0.18	24	0.187	24	0.164	24	0.152	24	0.147	24	0.18	24	1037	Serine/threonine-protein kinase LMTK1
Q3UMB9_Washc4_27	0.999424	0.937662	0.982766	0.997776	0.978136	0.895003	0.882047	1.95292	3.2024	2.73523	1.96773	4.8947	0.0881972	-0.218782	0.296814	-0.306979	0.208617	0.515596	0.00475	-0.01375	0.02075	-0.0165	0.016	0.0325	0.816198	0.637834	0.478365	0.532693	0.635662	0.323989	0.239827	-0.488264	0.740908	-0.650456	0.490894	1.04619	0.220242	0.053531	-0.217578	0.87287	-0.201164	0.517913	-0.099515	-0.122635	-0.012971	-1.19333	0.482969	-0.409985	0.012971	-0.126467	-0.282345	0.137651	Q3UMB9	Washc4	Q3UMB9_Washc4_27_Washc4	Q3UMB9_Washc4_27	28	6660000000	1	28	MOUSE	1			0	27	28	6660000000	0	Q3UMB9	Q3UMB9	0+21+8+4+10+24+14+152+7+53+19+75+7+31+11+19+11+12+6+49+20+17+24+16+19+19+27+10+8+94+21+5+8+92+14+31+10+14+21+152+18	0+21+8+4+10+24+14+152+7+53+19+75+7+31+11+19+11+12+6+49+20+17+24+16+19+19+27+10+8+94+21+5+8+92+14+31+10+14+21+152+18	Washc4	24.1	24.1	27	380.13	380.13	4402725	3891889	2525830	3281600	3576663	3444781	2848761	3336963	2769280	3637281	2922003	2644619	3188971	2614947	3329305	3299919	3232221	0.13	28	0.15	28	0.163	28	0.15	28	0.095	28	0.144	28	0.188	28	0.13	28	0.111	28	0.168	28	0.188	28	0.141	28	0.124	28	0.112	28	0.125	28	0.148	28	1038	WASH complex subunit 4
O88569_Hnrnpa2b1_22	0.999424	0.761778	0.982766	0.997776	0.978136	0.943392	5.71514	7.74051	10.718	0.768841	3.30828	2.54786	-0.451729	-0.530241	-0.761526	-0.0785114	-0.309797	-0.231286	-0.0375	-0.047	-0.06425	-0.0075	-0.02675	-0.01925	0.268217	0.168248	0.0847612	0.837753	0.466844	0.556178	-1.18541	-1.5076	-1.94616	-0.211182	-0.760939	-0.612308	-0.247772	0.0428248	-0.794158	-0.238056	-0.248497	-0.264979	0.464403	0.0510978	-0.12971	0.12971	-0.166541	-0.145478	0.622607	0.68503	0.0470575	0.454249	O88569	Hnrnpa2b1	O88569_Hnrnpa2b1_22_Hnrnpa2b1	O88569_Hnrnpa2b1_22	136	1380000000000	1	136	MOUSE	1			0	22	76	1120000000000	0	O88569	O88569	0+3+9+10+37+3+27+10+13+1+34+6+15+5+12+5+10+3+63+51+33+3	0+3+9+10+37+3+27+10+13+1+34+6+15+5+12+5+10+3+63+51+33+3	Hnrnpa2b1	71.6	71.6	22	379.86	379.86	94813953	89024916	48482136	66761813	80457839	72421916	62264192	65245681	59750127	81967353	50789913	59170231	72276684	59440286	70636826	75603817	69319230	0.311	132	0.299	132	0.271	130	0.257	131	0.321	133	0.277	132	0.252	129	0.325	132	0.232	131	0.39	131	0.314	132	0.293	131	0.304	131	0.265	130	0.212	130	0.23	131	1039	Heterogeneous nuclear ribonucleoproteins A2/B1
D3Z600_Pex5_17	0.999424	0.955058	0.993556	0.997776	0.983958	0.971532	0.954782	1.39636	0.259076	0.47477	0.712579	1.1856	0.161627	0.242906	0.0479894	0.0812791	-0.113638	-0.194917	0.02	0.01575	0.013	-0.00225	-0.007	-0.00475	0.802642	0.725044	0.94209	0.896444	0.848676	0.761097	0.257942	0.363739	0.0747805	0.134127	-0.196582	-0.313885	-0.495544	1.10274	-0.620096	-0.436435	-0.958487	0.529957	-0.210087	0.643832	1.10253	-0.687462	-0.73278	0.64804	0.66152	-1.24359	0.75292	-0.812142	D3Z600	D3Z600_Pex5_17	D3Z600_Pex5_17_NotFound	D3Z600_Pex5_17	18	6740000000	1	18	MOUSE	1			0	17	18	6740000000	0	D3Z600	D3Z600	0+4+24+24+25+6+17+70+14+89+12+32+71+10+17+11+23+71+19+1+10+16+14+6+33+13	0+4+24+24+25+6+17+70+14+89+12+32+71+10+17+11+23+71+19+1+10+16+14+6+33+13	Pex5	44.1	44.1	17	379.43	379.43	2743858	2804050	1664375	2267630	2359311	2418484	1880604	2301719	1993920	3241489	1837843	1976398	2259752	1655095	2383880	2191292	2248731	0.199	18	0.211	18	0.434	18	0.209	18	0.184	18	0.199	18	0.15	18	0.38	18	0.182	18	0.38	18	0.217	18	0.276	18	0.185	18	0.225	18	0.17	18	0.211	18	1040	Peroxisomal targeting signal 1 receptor
Q924M7_Mpi_20	0.999424	0.86586	0.982959	0.997776	0.984181	0.976593	2.80828	3.53003	2.12458	0.172074	0.647188	0.975562	-0.383452	-0.408078	-0.28783	-0.0246257	0.0956221	0.120248	-0.04125	-0.04825	-0.02875	-0.005	0.0125	0.0175	0.523808	0.443605	0.613115	0.961153	0.861552	0.798811	-0.665046	-0.80384	-0.52447	-0.0501703	0.179645	0.26291	-0.853437	-0.053531	0.239335	0.555463	-0.769156	0.734713	0.265373	-0.725589	0.155652	-0.181594	-0.699472	0.132253	-0.246449	1.34898	-0.517632	0.454249	Q924M7	Mpi	Q924M7_Mpi_20_Mpi	Q924M7_Mpi_20	42	45800000000	1	42	MOUSE	1			0	20	42	45800000000	0	Q924M7	Q924M7	0+5+15+4+32+13+16+8+22+37+51+3+12+1+17+44+15+6+59+32+15+5+6+5	0+5+15+4+32+13+16+8+22+37+51+3+12+1+17+44+15+6+59+32+15+5+6+5	Mpi	61.4	61.4	20	379.37	379.37	7668787	7297943	4896744	6367380	6198466	6668083	5823515	6071963	5003744	7280463	4835279	5201406	5880483	5773898	6176618	6524557	6104333	0.191	41	0.124	41	0.186	41	0.229	41	0.254	41	0.199	41	0.264	41	0.272	41	0.189	41	0.431	41	0.412	41	0.257	41	0.145	41	0.197	41	0.15	41	0.187	41	1041	Mannose-6-phosphate isomerase
Q9DCL9_Paics_23	0.999424	0.793716	0.996976	0.997776	0.978136	0.891475	3.84825	5.97214	0.0691211	0.130111	3.81389	5.58129	-0.758916	-0.725604	0.0130978	0.0333118	0.772014	0.738702	-0.07575	-0.07175	-0.0085	0.006	0.06725	0.06125	0.412264	0.252805	0.98421	0.970485	0.415538	0.276612	-0.862841	-1.22784	0.02037	0.0381158	0.855136	1.16172	0.908498	1.04921	-1.06613	0.780293	1.95247	-0.409512	-2.23356	-0.725589	0.778259	-0.324274	-0.599547	-1.13738	0.843113	1.31736	-0.596062	0.0550605	Q9DCL9	Paics	Q9DCL9_Paics_23_Paics	Q9DCL9_Paics_23	30	66300000000	1	30	MOUSE	1			0	23	30	66300000000	0	Q9DCL9	Q9DCL9	0+1+10+8+27+13+15+6+21+1+8+1+9+5+24+29+44+13+11+1+8+12+16+3+12+6+7+2+88+2+11+11	0+1+10+8+27+13+15+6+21+1+8+1+9+5+24+29+44+13+11+1+8+12+16+3+12+6+7+2+88+2+11+11	Paics	73.1	73.1	23	379.34	379.34	16234941	14254099	9371946	11717188	15624816	11622838	9949909	12405979	10251923	15482602	10541559	10000164	12444364	10783067	11991807	12439374	12194786	0.19	30	0.196	30	0.208	30	0.199	30	0.216	30	0.255	30	0.238	29	0.305	28	0.233	30	0.288	30	0.265	29	0.116	29	0.189	30	0.14	30	0.128	30	0.216	30	1042	Multifunctional protein ADE2
Q9D6M3_Slc25a22_20	0.999424	0.908218	0.982766	0.997776	0.991157	0.998881	2.50968	2.51214	2.47851	0.595571	0.47451	0.115663	0.295424	0.40091	0.375646	0.105485	0.0802218	-0.0252633	0.0225	0.01725	0.02525	-0.00325	0.00275	0.006	0.561089	0.560771	0.565131	0.871852	0.896497	0.973719	0.605048	0.605634	0.598052	0.166276	0.133945	-0.0339197	0.729551	-1.39181	0.424276	0.899321	0.283996	0.674491	-0.19903	-0.419002	0.181594	0.181594	-1.24073	1.63994	-0.0518839	-0.832575	-0.658805	0.702021	Q9D6M3	Slc25a22	Q9D6M3_Slc25a22_20_Slc25a22	Q9D6M3_Slc25a22_20	81	342000000000	1	81	MOUSE	1			0	20	71	325000000000	0	Q9D6M3	Q9D6M3	0+4+29+2+20+3+22+3+8+14+31+6+33+4+71+2+21+4+9+37	0+4+29+2+20+3+22+3+8+14+31+6+33+4+71+2+21+4+9+37	Slc25a22	75.5	75.5	20	379.27	379.27	54737774	41219214	34240073	39180393	47578122	41025308	33340787	41203613	33309954	51044193	35126597	35864537	39631855	27166598	38505243	39811447	39561607	0.251	80	0.305	79	0.321	78	0.288	80	0.367	81	0.232	79	0.364	80	0.364	81	0.342	80	0.338	81	0.357	79	0.329	79	0.233	80	0.296	79	0.219	79	0.306	78	1043	Mitochondrial glutamate carrier 1
Q9Z2Y3_Homer1_23	0.999424	0.761778	0.982766	0.997776	0.978136	0.942943	8.28793	7.73991	3.98892	0.281967	2.52875	2.6053	0.855959	0.899925	0.527804	0.0439654	-0.328155	-0.372121	0.075	0.07325	0.054	0.00025	-0.021	-0.02125	0.148322	0.168271	0.399124	0.937138	0.558631	0.548871	1.59123	1.50776	0.886885	0.0812481	-0.608179	-0.623933	-0.839672	0.53531	0.826795	-0.555463	0.496993	0.867202	-0.442289	0.357684	-0.415071	0.505868	-0.116579	1.48123	-0.207536	-1.62299	0.360774	-0.674491	Q9Z2Y3	Homer1	Q9Z2Y3_Homer1_23_Homer1	Q9Z2Y3_Homer1_23	37	121000000000	1	37	MOUSE	1			0	23	35	120000000000	0	Q9Z2Y3	Q9Z2Y3	0+1+20+1+20+4+23+4+8+39+83+5+13+3+12+4+41+2+7+12+7+2+12+3+9+4+17+10	0+1+20+1+20+4+23+4+8+39+83+5+13+3+12+4+41+2+7+12+7+2+12+3+9+4+17+10	Homer1	74.3	74.3	23	379.06	379.06	15585661	15681194	10381018	12453706	13877729	14257167	10299125	12885022	10231759	15526443	10354287	11636786	12671433	8649182	13119031	12711372	12520057	0.174	36	0.171	36	0.144	36	0.132	36	0.156	36	0.192	36	0.2	36	0.192	36	0.145	36	0.221	36	0.208	36	0.205	36	0.116	36	0.229	36	0.145	36	0.147	36	1044	Homer protein homolog 1
Q8CCB4_Vps53_30	0.999424	0.868972	0.985248	0.997776	0.980018	0.970893	0.653307	3.46676	1.78723	3.01524	1.20818	1.19394	0.0972114	0.417466	0.259795	0.320255	0.162583	-0.157672	0.00575	0.03075	0.02225	0.027	0.0165	-0.0105	0.860338	0.450116	0.662639	0.499432	0.757149	0.759637	0.181406	0.791992	0.451634	0.705609	0.319155	-0.315865	-0.468014	-0.578135	0.848553	0.529012	0.698157	-0.24089	-0.39806	-0.378124	0.453984	-0.233478	-0.0915975	0.833194	0.181594	-0.242395	0.674491	-1.32145	Q8CCB4	Vps53	Q8CCB4_Vps53_30_Vps53	Q8CCB4_Vps53_30	34	84100000000	1	34	MOUSE	1			0	30	34	84100000000	0	Q8CCB4	Q8CCB4	0+74+6+4+26+10+6+79+46+2+5+4+21+10+8+41+18+1+47+38+6+28+23+8+23+112+14+9+50+22+30+9+11+2+27+12	0+74+6+4+26+10+6+79+46+2+5+4+21+10+8+41+18+1+47+38+6+28+23+8+23+112+14+9+50+22+30+9+11+2+27+12	Vps53	44.1	44.1	30	378.62	378.62	12183856	10696938	8869271	8995101	12661264	9602249	9475989	12151991	8418473	13533293	9941451	8856940	10322394	8249009	9695469	9119252	10173309	0.244	32	0.262	32	0.203	32	0.208	32	0.232	32	0.25	32	0.331	32	0.291	32	0.199	32	0.307	32	0.32	32	0.247	32	0.172	32	0.2	32	0.131	32	0.177	32	1045	Vacuolar protein sorting-associated protein 53 homolog
Q3UEB3-2_Puf60_22	0.999424	0.845922	0.985534	0.997776	0.999125	0.891475	1.83841	4.02754	1.4802	6.76454	0.0213073	5.32799	0.167126	-0.325853	0.169917	-0.492979	0.00279095	0.49577	0.012	-0.0305	0.01675	-0.0405	0.00475	0.04525	0.654876	0.39559	0.711181	0.210643	0.995106	0.293225	0.463313	-0.895155	0.382685	-1.3547	0.00631268	1.1195	-0.454249	0.974264	0.446034	-0.0264506	0.378661	0.385423	0.0110572	0.153293	0.0648549	-0.53181	-0.166541	-0.409985	0.207536	0.179162	-0.360774	0.234007	Q3UEB3	Puf60	Q3UEB3-2_Puf60_22_Puf60	Q3UEB3-2_Puf60_22	39	28300000000	1	39	MOUSE	1			0	22	39	28300000000	0	Q3UEB3-2	Q3UEB3-2	0+1+47+10+16+3+8+5+19+9+38+33+22+4+24+2+6+8+31+3+31+135+47+27+10+8	0+1+47+10+16+3+8+5+19+9+38+33+22+4+24+2+6+8+31+3+31+135+47+27+10+8	Puf60	54.6	54.6	22	378.57	378.57	8391347	8047126	5391164	6354564	7822163	6734525	5592217	6725758	5668767	7861503	5382895	5469450	7002292	5561366	6535535	6575775	6569778	0.257	39	0.215	39	0.232	37	0.251	38	0.318	39	0.234	38	0.295	38	0.224	38	0.187	38	0.252	38	0.278	38	0.227	36	0.247	37	0.215	37	0.173	36	0.383	39	1046	Isoform 2 of Poly(U)-binding-splicing factor PUF60
Q8BXK8_Agap1_24	0.999424	0.832252	0.990592	0.997776	0.996236	0.942313	1.0087	4.36382	0.695374	2.58519	0.193414	2.66476	0.109352	0.352057	0.0838602	0.242705	-0.025492	-0.268197	0.00475	0.02175	0.00225	0.019	-0.0025	-0.0215	0.792738	0.366116	0.852045	0.551418	0.956442	0.541407	0.271237	0.955193	0.192165	0.620319	-0.0562154	-0.635881	-0.5919	-0.0642372	-0.282851	0.687716	-0.177498	0.192712	-0.552861	0.388343	0.428042	0.142681	-0.0666164	0.317407	0	0.242395	-0.250973	-0.578135	Q8BXK8	Agap1	Q8BXK8_Agap1_24_Agap1	Q8BXK8_Agap1_24	53	61300000000	1	53	MOUSE	1			0	24	28	21700000000	0	Q8BXK8	Q8BXK8	0+36+48+6+16+3+14+43+22+9+6+1+24+7+9+70+7+28+6+57+12+47+44+61+22+4+14+46+34+23+27+11+21+20+12+47	0+36+48+6+16+3+14+43+22+9+6+1+24+7+9+70+7+28+6+57+12+47+44+61+22+4+14+46+34+23+27+11+21+20+12+47	Agap1	39.4	39.4	24	378.32	378.32	19606189	18175381	12634305	15638497	17893851	16232595	13021645	17471795	13443033	18906038	13844575	13382149	15180812	13188017	16099357	15708003	15651640	0.206	51	0.193	51	0.198	51	0.22	51	0.249	51	0.212	51	0.268	51	0.261	51	0.238	51	0.156	51	0.219	50	0.207	50	0.219	50	0.251	51	0.249	51	0.138	50	1047	Arf-GAP with GTPase, ANK repeat and PH domain-containing protein 1
Q8BNU0_Armc6_22	0.999424	0.993456	0.982766	0.997776	0.978136	0.915436	0.614445	0.206013	3.16703	0.946648	2.45167	3.89729	-0.0878586	0.0280526	-0.411367	0.115911	-0.323508	-0.43942	-0.01075	-0.00075	-0.0375	0.012	-0.02675	-0.03875	0.868072	0.953671	0.482278	0.804147	0.568635	0.407635	-0.171248	0.0598514	-0.734137	0.255907	-0.592469	-0.870574	-1.33522	0.0214124	-0.0326366	0.542238	-0.733657	0.120445	0.530747	0.572295	0.27239	-0.311303	0.516277	0.476111	0.0778259	1.23305	-0.125487	-0.344128	Q8BNU0	Armc6	Q8BNU0_Armc6_22_Armc6	Q8BNU0_Armc6_22	34	31900000000	1	34	MOUSE	1			0	22	34	31900000000	0	Q8BNU0	Q8BNU0	0+5+44+32+16+96+56+3+25+35+16+5+13+27+26+12+32+13+6+6	0+5+44+32+16+96+56+3+25+35+16+5+13+27+26+12+32+13+6+6	Armc6	50	50	22	378.21	378.21	7846243	7529212	5230501	6441188	7016872	6779135	6054266	7222315	5687188	7979929	5643649	5689655	6475429	5853672	6728366	6815444	6562067	0.293	34	0.247	34	0.157	34	0.209	34	0.214	34	0.242	34	0.225	34	0.204	34	0.133	34	0.225	34	0.24	34	0.239	34	0.163	34	0.176	34	0.155	34	0.129	34	1048	Armadillo repeat-containing protein 6
Q544X6_Fech_24	0.999424	0.774887	0.993556	0.986722	0.978287	0.873908	1.75275	7.35924	0.385203	8.70053	1.30003	7.77398	0.232039	-0.925296	0.0498527	-1.15733	-0.182186	0.975148	0.026	-0.08625	0.007	-0.11025	-0.019	0.09125	0.667921	0.183686	0.915124	0.13488	0.741305	0.166956	0.444442	-1.44883	0.109732	-1.65329	-0.340863	1.50991	0.949793	-0.246243	0.402519	0.0396759	1.58564	-0.34929	0.464403	0.173732	-1.2971	1.05065	-1.64876	-0.859645	0.363187	-0.358323	0.831349	0.110121	Q544X6	Fech	Q544X6_Fech_24_Fech	Q544X6_Fech_24	32	47800000000	1	32	MOUSE	1			0	24	32	47800000000	0	Q544X6	Q544X6	0+67+23+5+17+5+6+1+8+5+41+5+36+6+26+20+14+4+30+39+53+3+8	0+67+23+5+17+5+6+1+8+5+41+5+36+6+26+20+14+4+30+39+53+3+8	Fech	62	62	24	377.95	377.95	17239585	14126224	10599533	12104767	16291167	12778157	11833204	14104697	10064715	17394563	9905488	10381283	12978975	10019130	13949161	13740717	12969460	0.176	32	0.191	32	0.116	32	0.154	32	0.195	32	0.264	32	0.263	32	0.245	32	0.229	32	0.262	32	0.346	32	0.174	32	0.18	32	0.289	31	0.243	32	0.192	32	1049	Ferrochelatase
Q99PG2_Ogfr_24	0.999424	0.710649	0.982766	0.997776	0.978136	0.916594	4.96715	10.2541	14.7321	0.983969	3.96913	3.75726	-0.644328	-0.806042	-1.21218	-0.161715	-0.567856	-0.406141	-0.046	-0.06025	-0.10025	-0.01225	-0.05425	-0.042	0.318629	0.0943166	0.0336352	0.797266	0.400947	0.420992	-1.05991	-1.88523	-2.52171	-0.265132	-0.883123	-0.845017	0.53684	-0.781553	-0.870311	-0.661265	1.04132	-1.44534	0.132687	0.766467	0.4021	-0.233478	0.274793	-0.595139	1.10253	0.716646	1.12938	0.123886	Q99PG2	Ogfr	Q99PG2_Ogfr_24_Ogfr	Q99PG2_Ogfr_24	28	21100000000	1	28	MOUSE	1			0	24	27	29700000000	0	Q99PG2	Q99PG2	0+57+7+2+22+40+9+5+6+41+13+6+27+23+13+13+8+10+16+6+30+20+46+10+42+36+9+18+18+18+62	0+57+7+2+22+40+9+5+6+41+13+6+27+23+13+13+8+10+16+6+30+20+46+10+42+36+9+18+18+18+62	Ogfr	51.8	51.8	24	377.9	377.9	4771845	4273699	3064197	3631607	4491422	3734567	3605439	4458865	3325239	4555764	3647846	3207135	3784581	3426017	4234569	4018418	3889451	0.284	28	0.243	28	0.21	28	0.165	27	0.174	28	0.218	28	0.257	28	0.246	28	0.154	27	0.174	28	0.303	27	0.19	28	0.197	28	0.106	27	0.239	28	0.112	27	1050	Opioid growth factor receptor
P34914_Ephx2_20	0.999424	0.947745	0.982766	0.997776	0.976937	0.889059	2.28604	1.57373	4.78517	0.640682	6.62421	6.20574	-0.304853	-0.196344	0.453537	0.108508	0.758389	0.649881	-0.028	-0.01475	0.03775	0.01525	0.06575	0.0505	0.59074	0.696028	0.332264	0.862843	0.21756	0.239567	-0.558954	-0.404367	1.027	0.1781	1.32942	1.26357	0.275302	-0.160593	1.10965	0.462886	-0.804656	0.578135	-1.42638	0.306587	-0.959852	-0.752317	0.191522	0.608364	0.298332	-0.0843113	0.250973	-0.5919	P34914	Ephx2	P34914_Ephx2_20_Ephx2	P34914_Ephx2_20	31	13600000000	1	31	MOUSE	1			0	20	31	13600000000	0	P34914	P34914	0+25+30+2+15+4+23+16+18+82+32+26+48+30+20+3+23+11+46+28+12+35+24+1	0+25+30+2+15+4+23+16+18+82+32+26+48+30+20+3+23+11+46+28+12+35+24+1	Ephx2	52.5	52.5	20	377.86	377.86	4868252	4448380	2999527	3533161	3783210	4109225	2922963	3735701	2855629	4325173	3131564	3119220	3783448	2952729	3717190	3598301	3617730	0.184	29	0.169	29	0.228	29	0.164	29	0.224	29	0.158	29	0.216	29	0.164	29	0.175	29	0.228	29	0.372	29	0.162	29	0.23	29	0.255	29	0.134	29	0.169	29	1051	Bifunctional epoxide hydrolase 2
Q3U9D6_Exoc6_25	0.999424	0.685989	0.982766	0.997776	0.985444	0.873908	4.2488	12.0228	3.05464	7.52003	0.603588	7.74124	-0.388506	-0.961636	-0.322317	-0.57313	0.0661889	0.639319	-0.0335	-0.09125	-0.02725	-0.05575	0.00625	0.062	0.375941	0.0627652	0.494922	0.17701	0.870244	0.168219	-0.934738	-2.14347	-0.712482	-1.47304	0.168242	1.50469	-0.110121	0.449661	-0.467792	0.238056	-0.177498	0.0481779	0.0663434	-0.091976	-0.570723	-0.363187	-1.24906	-0.264506	-0.441013	0.927425	0.596062	0.316598	Q3U9D6	Exoc6	Q3U9D6_Exoc6_25_Exoc6	Q3U9D6_Exoc6_25	27	11600000000	1	27	MOUSE	1			0	25	27	11600000000	0	Q3U9D6	Q3U9D6	0+1+44+5+6+8+18+9+9+6+11+6+21+9+6+17+11+6+15+5+7+138+13+66+20+51+10+1+8+56+8+3+10+4+20+13+12+96+12+23+7+13	0+1+44+5+6+8+18+9+9+6+11+6+21+9+6+17+11+6+15+5+7+138+13+66+20+51+10+1+8+56+8+3+10+4+20+13+12+96+12+23+7+13	Exoc6	33.3	33.3	25	377.73	377.73	8121496	7522128	4799526	6299366	6639234	6498207	5388590	6555000	5166028	7041540	5184275	5134687	6087277	5625366	6447960	6485699	6187274	0.119	25	0.193	25	0.155	25	0.16	25	0.121	25	0.148	25	0.24	25	0.211	25	0.131	25	0.194	25	0.209	25	0.161	25	0.149	25	0.126	25	0.121	25	0.193	25	1052	Exocyst complex component
Q7TSQ8_Pdpr_23	0.999424	0.705461	0.982766	0.997776	0.979177	0.97788	10.8444	10.9911	7.54417	0.412052	1.2537	0.88003	-0.852745	-0.800924	-0.687887	0.0518207	0.164858	0.113038	-0.07175	-0.069	-0.0595	0.00475	0.01225	0.0075	0.0823302	0.0795953	0.176028	0.909483	0.749256	0.816577	-1.97155	-1.99332	-1.47349	0.117145	0.329948	0.23917	0.550605	-0.984971	0.0435155	0.19838	0.153831	0.132489	-0.99515	-0.143074	0.0389129	0.311303	-0.399698	-0.595139	0.557752	0.96958	0.894092	0.137651	Q7TSQ8	Pdpr	Q7TSQ8_Pdpr_23_Pdpr	Q7TSQ8_Pdpr_23	25	18000000000	1	25	MOUSE	1			0	23	25	18000000000	0	Q7TSQ8	Q7TSQ8	0+62+13+31+29+10+14+59+10+65+13+10+24+1+24+67+12+13+7+18+16+85+20+4+22+24+11+38+8+6+23+58+12+27+11+6+11+14	0+62+13+31+29+10+14+59+10+65+13+10+24+1+24+67+12+13+7+18+16+85+20+4+22+24+11+38+8+6+23+58+12+27+11+6+11+14	Pdpr	31.8	31.8	23	377.58	377.58	4285492	3587508	2519686	3237242	3639466	3332996	2524451	3112389	2704214	3921807	2522065	2595300	3216860	2815113	3339467	3396652	3171919	0.114	25	0.17	25	0.17	25	0.133	25	0.186	25	0.241	25	0.107	24	0.259	25	0.256	25	0.236	25	0.235	25	0.166	25	0.135	25	0.152	25	0.149	25	0.143	25	1053	Pyruvate dehydrogenase phosphatase regulatory subunit, mitochondrial
Q8BWG8_Arrb1_22	0.999424	0.654709	0.982766	0.997776	0.978136	0.873908	8.10858	13.3593	6.63738	4.24462	1.68472	7.16114	0.987948	1.60785	0.756719	0.619905	-0.231229	-0.851135	0.07075	0.121	0.0515	0.05225	-0.01925	-0.0715	0.154576	0.0461394	0.216901	0.376303	0.678466	0.192259	1.5639	2.33778	1.33191	0.933868	-0.428856	-1.41501	0.357893	-0.214124	-0.718006	0.330633	0.899321	0.819024	-0.19903	-0.838004	1.9197	-0.350216	0.149887	1.44156	0.583694	-0.96958	-1.41172	-1.47287	Q8BWG8	Arrb1	Q8BWG8_Arrb1_22_Arrb1	Q8BWG8_Arrb1_22	31	27500000000	1	31	MOUSE	1			0	22	31	27500000000	0	Q8BWG8	Q8BWG8	0+17+32+16+11+1+17+13+50+13+35+31+34+15+7+2+13+5+10+9+32+37+18	0+17+32+16+11+1+17+13+50+13+35+31+34+15+7+2+13+5+10+9+32+37+18	Arrb1	61.9	61.9	22	377.41	377.41	7536477	6556059	4448807	5870831	7477135	6575939	5084601	6656359	5411037	7407694	5426315	5685845	6042791	4753158	6139750	5759273	6052005	0.325	31	0.191	31	0.207	31	0.19	31	0.21	31	0.169	31	0.23	31	0.194	31	0.176	31	0.179	31	0.383	31	0.27	31	0.187	31	0.174	31	0.143	31	0.162	31	1054	Beta-arrestin-1
P63005_Pafah1b1_24	0.999424	0.749538	0.990592	0.997776	0.976937	0.88621	9.60881	8.3211	1.09015	0.856023	6.7164	6.40771	-0.617562	-0.725633	-0.107737	-0.108071	0.509825	0.617896	-0.051	-0.06275	-0.006	-0.00975	0.045	0.05475	0.109426	0.147194	0.778009	0.821103	0.212991	0.22868	-1.78958	-1.59647	-0.290856	-0.233276	1.344	1.296	0.220242	0.663785	-0.0326366	0.409985	-0.0354995	-0.168623	-0.154801	-0.419002	0.635578	-0.168623	-0.566239	-1.11093	0.544781	0.305629	0.580376	0.261537	P63005	Pafah1b1	P63005_Pafah1b1_24_Pafah1b1	P63005_Pafah1b1_24	47	144000000000	1	47	MOUSE	1			0	24	47	144000000000	0	P63005	P63005	0+8+24+1+20+1+6+4+7+5+12+13+7+5+31+3+39+31+11+10+21+14+29+4+10+5+39+14+31+5	0+8+24+1+20+1+6+4+7+5+12+13+7+5+31+3+39+31+11+10+21+14+29+4+10+5+39+14+31+5	Pafah1b1	70	70	24	377.33	377.33	22076620	20739609	13360957	16646099	18908032	17424938	14726010	16947104	15042550	20811326	13620532	14135447	17159808	14389993	17600673	17993264	16973935	0.285	46	0.247	44	0.239	44	0.229	45	0.271	46	0.238	46	0.221	43	0.255	46	0.306	45	0.333	45	0.284	45	0.211	42	0.163	46	0.204	45	0.188	46	0.152	45	1055	Platelet-activating factor acetylhydrolase IB subunit alpha
A2ALU4_Shroom2_24	0.999424	0.797483	0.982766	0.997776	0.980018	0.954944	4.15957	5.63454	3.10372	0.208098	1.19587	1.9179	-0.603995	-0.636915	-0.420042	-0.0329204	0.183953	0.216873	-0.047	-0.049	-0.0305	0	0.0165	0.0165	0.383745	0.273241	0.489359	0.953214	0.759299	0.642998	-0.918819	-1.17219	-0.721981	-0.060437	0.316222	0.480299	-0.963558	0.107062	0.348124	0.158704	-1.24248	-0.91538	0.530747	0.541637	-0.544781	-0.207536	0.183195	-0.64804	-1.07659	0.895808	0.988207	0.523074	A2ALU4	Shroom2	A2ALU4_Shroom2_24_Shroom2	A2ALU4_Shroom2_24	34	37600000000	1	34	MOUSE	1			0	24	30	31600000000	0	A2ALU4	A2ALU4	0+408+10+120+15+28+11+458+16+3+9+5+10+3+18+4+11+6+25+17+6+13+11+2+23+16+25+47+22+20+11+3+23+2+10+36+8+5+19+2	0+408+10+120+15+28+11+458+16+3+9+5+10+3+18+4+11+6+25+17+6+13+11+2+23+16+25+47+22+20+11+3+23+2+10+36+8+5+19+2	Shroom2	19.1	19.1	24	377.32	377.32	11706729	11364058	7930829	9146140	10222526	9085575	8735845	10691967	7866256	11600806	8636914	7787456	8888532	8051702	10058681	9829379	9475212	0.181	33	0.213	33	0.165	33	0.175	33	0.144	33	0.216	33	0.227	33	0.239	33	0.241	33	0.206	33	0.265	33	0.162	33	0.176	33	0.166	33	0.129	33	0.168	33	1056	Protein Shroom2
Q3UYC0_Ppm1h_22	0.999424	0.817646	0.982766	0.986722	0.978136	0.860925	3.5639	4.87862	6.2933	11.4091	2.08454	15.2412	0.500945	-0.679954	0.770446	-1.1809	0.269502	1.4504	0.0385	-0.07175	0.06075	-0.10825	0.02225	0.1305	0.44016	0.325191	0.234785	0.0722918	0.618794	0.0299143	0.810111	-1.04497	1.27707	-2.05323	0.515903	2.59774	1.30769	0.610254	-0.108789	0.19838	0.307662	0.91538	0.442289	-0.735808	0.0778259	-0.583694	-1.80697	-1.48123	-0.116739	-0.927425	-1.14507	1.11497	Q3UYC0	Ppm1h	Q3UYC0_Ppm1h_22_Ppm1h	Q3UYC0_Ppm1h_22	27	47000000000	1	27	MOUSE	1			0	22	26	46400000000	0	Q3UYC0	Q3UYC0	0+38+31+3+32+2+10+47+40+9+15+5+25+22+10+5+17+39+27+12+17+10+6+43+11+16+19+2	0+38+31+3+32+2+10+47+40+9+15+5+25+22+10+5+17+39+27+12+17+10+6+43+11+16+19+2	Ppm1h	50.6	50.6	22	377.11	377.11	10944212	9497859	6394850	7445685	9467573	8286168	7057658	8855651	6327678	8877909	6690627	6050179	7522754	6661798	7481098	8035286	7849811	0.184	27	0.141	27	0.239	27	0.172	27	0.385	27	0.234	27	0.241	27	0.274	27	0.294	27	0.352	27	0.394	27	0.15	27	0.341	27	0.292	27	0.096	27	0.268	27	1057	Protein phosphatase 1H
Q9CPV4_Glod4_22	0.999424	0.984233	0.982766	0.997776	0.976937	0.873908	1.41518	0.509787	8.78604	0.834993	5.31416	7.50039	0.209035	0.0769092	0.794021	-0.132126	0.584986	0.717112	0.011	-0.0065	0.06725	-0.0155	0.05625	0.07175	0.721909	0.889245	0.13225	0.825089	0.294161	0.177812	0.368056	0.143537	1.66184	-0.227976	1.11644	1.46761	0.192712	0.588841	1.03349	0.211605	0.804656	0.1084	0	-1.22635	0.635578	0.0778259	-1.06586	-0.489336	0.233478	-0.811497	-0.956836	0.385423	Q9CPV4	Glod4	Q9CPV4_Glod4_22_Glod4	Q9CPV4_Glod4_22	36	63900000000	1	36	MOUSE	1			0	22	36	63900000000	0	Q9CPV4	Q9CPV4	0+5+7+4+36+3+115+2+47+1+17+36+18+7	0+5+7+4+36+3+115+2+47+1+17+36+18+7	Glod4	80.5	80.5	22	376.44	376.44	18563071	16871452	12520549	14059849	16936223	15159644	13214523	14760363	12446121	17517256	12784731	11947191	14321846	11667351	14848784	15547241	14572887	0.142	35	0.211	35	0.15	35	0.13	35	0.186	35	0.194	35	0.222	35	0.175	35	0.164	35	0.192	35	0.331	35	0.127	35	0.138	35	0.251	35	0.122	35	0.126	35	1058	Glyoxalase domain-containing protein 4
Q8BGC0_Htatsf1_26	0.999424	0.775312	0.982766	0.997776	0.976937	0.97788	1.09731	7.33795	9.47785	7.66419	9.43044	0.883056	0.205409	-0.839306	-0.970018	-1.04472	-1.17543	-0.130711	0.0235	-0.0605	-0.08375	-0.082	-0.10725	-0.02525	0.776727	0.184589	0.112775	0.17123	0.114014	0.816008	0.292855	-1.44545	-1.76464	-1.49533	-1.75693	-0.239928	0.0412954	-1.39181	-0.239335	-0.740617	1.15965	-1.22854	1.18312	1.25701	-0.739346	-0.726375	0.716126	-1.05802	-0.103768	1.09605	1.06664	-0.509309	Q8BGC0	Htatsf1	Q8BGC0_Htatsf1_26_Htatsf1	Q8BGC0_Htatsf1_26	32	10200000000	1	32	MOUSE	1			0	26	32	10200000000	0	Q8BGC0	Q8BGC0	0+17+10+36+50+49+8+12+9+20+7+28+8+16+19+15+6+58+13+4+9+7+30+3+14+3+11+9+9+37+18+27+8+36+9+42+17+25+28+30	0+17+10+36+50+49+8+12+9+20+7+28+8+16+19+15+6+58+13+4+9+7+30+3+14+3+11+9+9+37+18+27+8+36+9+42+17+25+28+30	Htatsf1	37.3	37.3	26	376.35	376.35	6595487	5430509	3883170	4767936	6033444	4980257	4618745	5733502	4144683	5933689	4479832	4167856	4938247	4580303	5255315	5153151	5043508	0.26	29	0.233	29	0.208	29	0.236	29	0.213	29	0.272	29	0.178	29	0.261	29	0.21	29	0.27	29	0.435	29	0.246	29	0.159	29	0.31	29	0.149	29	0.169	29	1059	HIV Tat-specific factor 1 homolog
Q61584-3_Fxr1_24	0.999424	0.937662	0.982766	0.997776	0.978136	0.873908	3.01328	1.90776	6.56971	5.37714	2.73382	9.00715	0.315814	-0.24343	0.600666	-0.559244	0.284852	0.844096	0.03075	-0.01975	0.05325	-0.0485	0.0225	0.071	0.499657	0.644502	0.220307	0.289925	0.532866	0.125686	0.705303	-0.478471	1.32115	-1.12906	0.649409	1.69605	0.5919	1.0278	-0.0326366	0.330633	-0.414161	0.264979	0.641319	0.286148	0.66152	-1.01174	-0.341409	-0.767068	-0.544781	-0.516407	0.658805	-0.0825907	Q61584	Fxr1	Q61584-3_Fxr1_24_Fxr1	Q61584-3_Fxr1_24	29	25500000000	1	29	MOUSE	1			0	24	29	25500000000	0	Q61584-3	Q61584-3	0+9+8+4+35+1+26+45+10+20+21+1+10+5+6+44+28+29+8+7+8+3+13+27+8+18+16+9+40+80+26+58+26+28	0+9+8+4+35+1+26+45+10+20+21+1+10+5+6+44+28+29+8+7+8+3+13+27+8+18+16+9+40+80+26+58+26+28	Fxr1	42.6	42.6	24	376.2	376.2	7780250	7521295	4671282	5806502	6635824	6236644	5337978	6471384	5095810	7362927	5014005	4923278	5791103	4831346	6220047	6409449	6006820	0.264	28	0.164	28	0.181	28	0.134	28	0.142	28	0.157	28	0.202	28	0.228	28	0.174	28	0.193	28	0.324	28	0.256	28	0.18	28	0.224	28	0.121	28	0.17	28	1060	Isoform B of Fragile X mental retardation syndrome-related protein 1
Q6PHQ8_Naa35_23	0.999424	0.833987	0.993556	0.997776	0.997345	0.942105	0.795847	4.2945	0.479256	3.02092	0.148355	2.76189	-0.0942584	-0.45134	-0.07065	-0.357081	0.0236083	0.380689	-0.005	-0.03575	-0.006	-0.02875	-0.001	0.02775	0.832559	0.372006	0.895518	0.498779	0.966417	0.529433	-0.218077	-0.942919	-0.135235	-0.706713	0.0433314	0.65528	0.371658	0.321186	-0.979099	1.07125	-0.070999	0.819024	0.32066	-0.378124	0.311303	-1.2063	-0.199849	0.357083	0.596665	-0.284551	0.549004	0.206477	Q6PHQ8	Naa35	Q6PHQ8_Naa35_23_Naa35	Q6PHQ8_Naa35_23	25	11500000000	1	25	MOUSE	1			0	23	25	11500000000	0	Q6PHQ8	Q6PHQ8	0+4+17+3+17+3+8+17+12+1+9+56+8+11+17+15+8+85+16+61+12+17+21+31+28+62+17+18+27+18+19+7+16+27+7+11+17+2	0+4+17+3+17+3+8+17+12+1+9+56+8+11+17+15+8+85+16+61+12+17+21+31+28+62+17+18+27+18+19+7+16+27+7+11+17+2	Naa35	38	38	23	376.14	376.14	6404967	5688553	3698770	5074881	5427075	5164621	4231909	4891478	4188369	5366701	4011329	4404242	4766854	3940825	5013267	5103081	4836058	0.145	25	0.181	25	0.12	25	0.121	25	0.16	25	0.159	25	0.173	25	0.199	25	0.144	25	0.14	25	0.283	25	0.124	25	0.161	25	0.155	25	0.084	25	0.134	25	1061	N-alpha-acetyltransferase 35, NatC auxiliary subunit
G3UYZ1_Igsf8_21	0.999424	0.636978	0.996128	0.997776	0.978136	0.873908	11.7258	17.6213	0.15371	5.21538	3.86314	7.43541	0.900541	1.56076	0.0427631	0.660218	-0.857778	-1.518	0.071	0.1285	0.00125	0.0595	-0.06975	-0.12925	0.067208	0.0172931	0.965226	0.300928	0.410853	0.180492	2.09998	2.95528	0.044878	1.10188	-0.86426	-1.45827	-1.63805	-2.7622	2.18666	-0.251281	-0.556159	0.999692	0.154801	0.367904	-0.518839	1.49166	1.00757	1.62671	-0.583694	-0.695569	-0.737234	-0.61943	G3UYZ1	G3UYZ1_Igsf8_21	G3UYZ1_Igsf8_21_NotFound	G3UYZ1_Igsf8_21	28	35200000000	1	28	MOUSE	1			0	21	27	34900000000	0	G3UYZ1	G3UYZ1	1+48+34+16+2+26+2+44+100+40+20+8+21+28+13+44+19+34+49	1+48+34+16+2+26+2+44+100+40+20+8+21+28+13+44+19+34+49	Igsf8	52.3	52.3	21	376.12	376.12	9868015	8163073	6954184	8148233	8684519	9648662	8415584	9462360	6501284	11571842	7937343	8320915	7608011	6775048	8975087	9534731	8535556	0.435	28	0.375	28	0.336	27	1.135	28	0.632	28	0.559	28	0.572	28	0.658	28	0.793	28	0.362	28	0.378	28	0.951	27	1.209	28	0.29	27	0.344	27	0.316	26	1062	Immunoglobulin superfamily member 8
Q8K3G9_Appl2_26	0.999424	0.889998	0.982766	0.997776	0.982424	0.873908	7.60841	3.09346	12.6511	4.68158	0.858906	9.0866	0.953981	0.344112	1.09701	-0.609869	0.143031	0.7529	0.07125	0.024	0.0855	-0.04525	0.01425	0.0595	0.173444	0.490517	0.0543108	0.340285	0.820558	0.123407	1.48705	0.720895	2.22456	-1.0106	0.233798	1.7079	0.0412954	0.749434	0.0435155	0.991898	1.90514	0.168623	-0.298545	-0.521197	-0.713404	0.142681	0.0333082	-0.64804	0.233478	-0.632335	-0.690177	-1.47287	Q8K3G9	Appl2	Q8K3G9_Appl2_26_Appl2	Q8K3G9_Appl2_26	29	71100000000	1	29	MOUSE	1			0	26	29	71100000000	0	Q8K3G9	Q8K3G9	0+6+14+43+14+14+28+2+9+83+17+18+27+5+7+12+15+25+11+25+43+50+35+19+7+14+10+19+46+7+31+6	0+6+14+43+14+14+28+2+9+83+17+18+27+5+7+12+15+25+11+25+43+50+35+19+7+14+10+19+46+7+31+6	Appl2	47.4	47.4	26	375.89	375.89	6531712	6303990	4053666	5206537	6533981	5225920	4060623	5087496	4156622	6170106	4628070	3940563	5042615	4074826	4984360	4758842	5047496	0.191	29	0.162	29	0.185	29	0.205	29	0.163	29	0.101	29	0.236	29	0.243	29	0.223	29	0.18	29	0.225	29	0.221	29	0.147	29	0.142	29	0.198	29	0.165	29	1063	DCC-interacting protein 13-beta
F8SLQ1_Pex5l_24	0.999424	0.988251	0.985464	0.997776	0.9839	0.953317	2.16777	0.382015	1.51777	2.56667	0.786349	2.00835	-0.297788	0.0421576	-0.171891	0.339946	0.125897	-0.214049	-0.0295	-0.00175	-0.01125	0.02975	0.01825	-0.0115	0.607049	0.915796	0.705055	0.553775	0.834382	0.629745	-0.534142	0.108951	-0.391269	0.616569	0.215459	-0.499815	-0.757081	0.449661	0.228457	-0.185154	-1.08865	1.15627	-0.099515	-0.735808	0.505868	0	-0.191522	0.277731	-0.285361	0.242395	-0.125487	0.5919	F8SLQ1	Pex5l	F8SLQ1_Pex5l_24_Pex5l	F8SLQ1_Pex5l_24	33	16500000000	1	33	MOUSE	1			0	24	32	16400000000	0	F8SLQ1	F8SLQ1	0+82+32+6+28+15+37+13+26+9+20+14+10+2+22+21+22+50+33+28+12+34+21+10+10+12+28+47+6	0+82+32+6+28+15+37+13+26+9+20+14+10+2+22+21+22+50+33+28+12+34+21+10+10+12+28+47+6	Pex5l	47.2	47.2	24	375.42	375.42	6662771	6621378	4296400	5153463	5582840	6050961	4546169	5573112	4839484	6723140	4422876	4648111	5167205	4467013	5625977	5362412	5358957	0.186	33	0.115	33	0.152	33	0.18	33	0.107	33	0.229	33	0.18	33	0.212	33	0.17	33	0.242	33	0.256	33	0.256	33	0.174	33	0.176	33	0.138	33	0.168	33	1064	PEX5-related protein
F8VQ40_Lama1_26	0.999424	0.976367	0.990592	0.997776	0.978136	0.985993	3.83102	0.785292	1.22483	2.85844	1.56466	0.538756	0.681206	0.164017	0.302826	-0.517188	-0.378379	0.138809	0.0585	-0.00325	0.02175	-0.05975	-0.03675	0.023	0.413902	0.834586	0.754253	0.517793	0.697484	0.883333	0.859692	0.21543	0.323181	-0.674893	-0.40198	0.151189	0.880968	-2.4089	1.49041	0	2.09447	-0.264979	-0.619205	0.265708	-0.207536	0.635578	-1.68206	0.661265	1.33601	-1.40168	-0.219602	-0.963558	F8VQ40	Lama1	F8VQ40_Lama1_26_Lama1	F8VQ40_Lama1_26	27	3370000000	1	27	MOUSE	1			0	26	27	3370000000	0	F8VQ40	F8VQ40	0+58+11+106+7+81+6+278+10+12+26+34+24+649+8+371+10+76+9+5+12+84+11+143+11+93+19+71+11+168+15+3+13+51+14+9+15+98+16+155+11+39+11+27+11+52+12+40+11+76	0+58+11+106+7+81+6+278+10+12+26+34+24+649+8+371+10+76+9+5+12+84+11+143+11+93+19+71+11+168+15+3+13+51+14+9+15+98+16+155+11+39+11+27+11+52+12+40+11+76	Lama1	9.8	9.8	26	375.31	375.31	3930243	2916292	2542341	2862105	3820532	3070222	2374219	3010550	2543596	3670533	2241633	2533182	3129973	2239872	2956358	2879422	2920067	0.17	27	0.192	27	0.15	27	0.118	27	0.241	27	0.213	27	0.187	27	0.166	27	0.133	27	0.156	27	0.364	27	0.16	27	0.141	27	0.175	27	0.139	27	0.147	27	1065	Laminin subunit alpha-1
Q9D8W5_Psmd12_26	0.999424	0.793716	0.982766	0.997776	0.990878	0.979431	5.49087	5.94938	4.8761	0.25703	0.483472	0.779577	-0.581269	-0.617347	-0.516425	-0.0360778	0.0648443	0.100922	-0.047	-0.05	-0.0425	-0.001	0.0045	0.0055	0.282431	0.254133	0.32538	0.942534	0.894649	0.835684	-1.14824	-1.22396	-1.04259	-0.0742584	0.136353	0.213803	-0.137651	0.0642372	-0.478671	0.714167	0.414161	0.0963558	-0.873521	0.265708	0.713404	-0.207536	-0.0333082	-0.714167	0.985794	0.706108	1.00389	-0.468014	Q9D8W5	Psmd12	Q9D8W5_Psmd12_26_Psmd12	Q9D8W5_Psmd12_26	40	39400000000	1	40	MOUSE	1			0	26	40	39400000000	0	Q9D8W5	Q9D8W5	0+15+12+12+13+3+17+6+14+11+18+2+6+18+6+7+19+3+9+10+6+5+11+25+20+26+7+6+43+7+7+44+9+2+37	0+15+12+12+13+3+17+6+14+11+18+2+6+18+6+7+19+3+9+10+6+5+11+25+20+26+7+6+43+7+7+44+9+2+37	Psmd12	55.7	55.7	26	375.14	375.14	17438016	15416879	12576245	13581589	17933361	13457912	12855156	16886906	12233985	19196782	14400655	12207694	14360218	13456133	15142673	14374464	14719917	0.253	39	0.206	39	0.24	39	0.235	39	0.243	38	0.279	38	0.246	38	0.218	39	0.205	39	0.179	39	0.267	39	0.251	39	0.185	39	0.17	39	0.211	39	0.204	39	1066	26S proteasome non-ATPase regulatory subunit 12
Q6WQJ1_Dagla_23	0.999424	0.870741	0.982766	0.997776	0.976937	0.860925	0.9592	3.43048	11.2464	1.69117	11.873	16.7216	0.118346	0.306109	-0.953169	0.187763	-1.07151	-1.25928	0.013	0.02625	-0.074	0.01525	-0.087	-0.10225	0.801826	0.453891	0.0750514	0.67746	0.0649677	0.0212735	0.259036	0.785175	-2.02268	0.430715	-2.11187	-2.81042	-1.29392	-0.385423	0.0870311	-1.0977	-0.473327	0.903336	0.552861	0.613173	0.389129	0.492897	0.499623	0.965448	0.66152	0.0632335	-0.235287	0.633195	Q6WQJ1	Dagla	Q6WQJ1_Dagla_23_Dagla	Q6WQJ1_Dagla_23	27	9600000000	1	27	MOUSE	1			0	23	27	9600000000	0	Q6WQJ1	Q6WQJ1	0+185+11+31+17+7+22+8+7+116+36+1+14+38+30+16+8+124+49+7+48+1+21+42+11+44+9+73+44+24	0+185+11+31+17+7+22+8+7+116+36+1+14+38+30+16+8+124+49+7+48+1+21+42+11+44+9+73+44+24	Dagla	31.3	31.3	23	374.8	374.8	4456077	4154229	2983542	3342181	4258476	3821559	3332122	3855293	3083852	4465593	3333069	3229324	3580995	3056342	3660900	3938514	3659504	0.223	26	0.265	26	0.278	26	0.195	26	0.193	26	0.274	26	0.327	26	0.238	26	0.235	26	0.347	25	0.211	25	0.222	26	0.157	26	0.152	26	0.163	25	0.218	26	1067	Sn1-specific diacylglycerol lipase alpha
D3YTS3_D630045J12Rik_25	0.999424	0.938384	0.982766	0.999475	0.98889	0.977911	1.2223	1.82387	2.60249	0.00805365	0.545485	0.840613	-0.203361	-0.201963	-0.296266	0.00139756	-0.0929056	-0.0943032	-0.0105	-0.013	-0.01525	-0.0005	-0.00475	-0.00425	0.754692	0.657071	0.549226	0.998147	0.881965	0.824022	-0.32283	-0.460144	-0.623189	0.00239163	-0.152905	-0.229267	-0.633195	0.385423	0.271972	0.185154	-0.70999	1.49352	-0.785063	0.582515	-0.12971	0.466955	-0.0416352	0.290957	-0.207536	-0.168623	1.08232	0.688256	D3YTS3	D3YTS3_D630045J12Rik_25	D3YTS3_D630045J12Rik_25_NotFound	D3YTS3_D630045J12Rik_25	28	16300000000	1	28	MOUSE	1			0	25	28	16300000000	0	D3YTS3	D3YTS3	0+813+11+49+19+27+10+26+10+55+22+1+11+23+21+5+7+13+11+58+13+8+17+103+22+35+17+8+23+14+12+2+11+33+22+46+20+16+44+35+19+78+9	0+813+11+49+19+27+10+26+10+55+22+1+11+23+21+5+7+13+11+58+13+8+17+103+22+35+17+8+23+14+12+2+11+33+22+46+20+16+44+35+19+78+9	D630045J12Rik	19.5	19.5	25	374.76	374.76	5885869	5380678	3514776	4671413	5165712	5134073	3818698	5092041	3954321	5691760	4056083	3998003	4584485	3771912	4873464	4982755	4661003	0.158	27	0.178	27	0.184	27	0.176	27	0.175	27	0.205	27	0.233	27	0.189	27	0.138	27	0.238	27	0.182	27	0.156	27	0.173	27	0.176	27	0.12	27	0.163	27	1068	RIKEN cDNA D630045J12 gene
Q6KAR6_Exoc3_25	0.999424	0.940413	0.985248	0.997776	0.990651	0.91422	1.08635	1.74923	1.65643	3.20564	0.486893	3.95342	0.114693	-0.167797	0.169948	-0.282491	0.0552547	0.337745	0.00825	-0.01825	0.0125	-0.0245	0.00425	0.02875	0.778691	0.668462	0.6829	0.478009	0.893945	0.4024	0.290185	-0.443681	0.422587	-0.74236	0.137272	0.88075	-0.234007	0.171299	0.0761522	0.555463	-0.141998	0.325201	-0.254316	0.419002	-0.0518839	-0.53181	-0.22483	0.0264506	-0.479926	0.158084	-0.18823	0.399188	Q6KAR6	Exoc3	Q6KAR6_Exoc3_25_Exoc3	Q6KAR6_Exoc3_25	30	24000000000	1	30	MOUSE	1			0	25	30	24000000000	0	Q6KAR6	Q6KAR6	0+12+13+33+11+14+11+3+10+3+17+10+16+1+17+36+17+17+11+5+7+5+9+9+17+172+7+28+7+5+23+107+41+5+11+8+34+3	0+12+13+33+11+14+11+3+10+3+17+10+16+1+17+36+17+17+11+5+7+5+9+9+17+172+7+28+7+5+23+107+41+5+11+8+34+3	Exoc3	36.9	36.9	25	374.7	374.7	8104546	7460882	4913240	6360854	7147390	6941358	5441360	6428500	5288666	7199011	5047398	5597606	6156192	5151967	6414142	6763345	6276029	0.14	30	0.158	30	0.168	30	0.137	30	0.173	30	0.216	30	0.194	30	0.235	30	0.164	30	0.147	30	0.305	30	0.142	30	0.156	30	0.169	30	0.158	30	0.119	30	1069	Exocyst complex component 3
E9PYG6_Rasa1_24	0.999424	0.761778	0.982766	0.997776	0.976937	0.891475	3.4128	7.7342	19.7518	3.23144	12.2617	5.71847	0.362874	0.801768	1.48584	0.438893	1.12297	0.684076	0.022	0.067	0.1185	0.047	0.0965	0.0495	0.455743	0.168492	0.0105881	0.475178	0.0594063	0.268011	0.7818	1.50663	3.24626	0.747296	2.1676	1.18426	0.137651	0.642372	1.00086	1.61349	-0.0946654	0.216801	-1.26052	0.0408782	0.843113	-1.15442	0.757761	0.211605	-0.220507	-0.558563	-0.627433	-1.1425	E9PYG6	Rasa1	E9PYG6_Rasa1_24_Rasa1	E9PYG6_Rasa1_24	24	6030000000	1	24	MOUSE	1			0	24	24	6030000000	0	E9PYG6	E9PYG6	0+258+14+11+11+21+31+3+40+30+29+134+14+48+8+38+8+9+17+25+6+12+27+55+13+42+15+7+14+44+17+6+8+1+11+11	0+258+14+11+11+21+31+3+40+30+29+134+14+48+8+38+8+9+17+25+6+12+27+55+13+42+15+7+14+44+17+6+8+1+11+11	Rasa1	27.2	27.2	24	374.63	374.63	4396984	3995752	2709870	3549763	3610319	3598133	2678947	3507783	2942174	3697746	3142560	3042256	3304218	2711116	3374922	3355457	3351125	0.231	24	0.191	24	0.177	23	0.258	24	0.176	23	0.172	23	0.258	23	0.3	24	0.243	24	0.207	23	0.284	24	0.204	24	0.122	23	0.203	24	0.134	23	0.175	24	1070	RAS p21 protein activator 1
Q8VE88-2_Fam114a2_23	0.999424	0.998567	0.982766	0.997776	0.976937	0.891475	0.462342	0.0312036	4.4665	0.518014	5.05381	5.12051	-0.0871366	-0.00511368	0.790479	0.082023	0.877616	0.795593	-0.01375	0.00175	0.07625	0.0175	0.09	0.0725	0.899013	0.992841	0.357561	0.887562	0.312333	0.307574	-0.130789	-0.00924283	0.971797	0.145719	1.0727	1.08492	-1.1425	0.984971	2.28457	-0.211605	-0.0236663	0.722669	-1.54801	-0.746028	-0.830142	-0.505868	0.174868	-0.105802	-0.246449	-0.274012	0.815663	-1.54169	Q8VE88	Fam114a2	Q8VE88-2_Fam114a2_23_Fam114a2	Q8VE88-2_Fam114a2_23	28	10800000000	1	28	MOUSE	1			0	23	28	10800000000	0	Q8VE88-2	Q8VE88-2	0+20+101+6+44+1+13+8+9+3+18+31+22+24+17+28+24+15+18+13+7+55+11+2	0+20+101+6+44+1+13+8+9+3+18+31+22+24+17+28+24+15+18+13+7+55+11+2	Fam114a2	57.9	57.9	23	374.2	374.2	4816874	4913373	3588747	3790502	4475230	4129716	3053186	3854301	3284738	4310042	3539995	3203555	3822920	3166410	4115596	3702447	3860477	0.757	28	0.252	28	0.287	28	0.193	28	0.236	28	0.174	28	1.369	28	1.047	28	0.196	28	0.23	28	0.265	28	0.214	28	0.206	28	0.19	28	0.227	28	0.148	28	1071	Isoform 2 of Protein FAM114A2
Q9D8U8_Snx5_23	0.999424	0.913932	0.982766	0.997776	0.976937	0.873908	3.41997	2.44057	12.8122	1.08487	4.53518	8.17782	0.433591	0.26906	0.969037	-0.164532	0.535445	0.699977	0.03025	0.01325	0.078	-0.015	0.04775	0.06275	0.454991	0.570089	0.0523334	0.778957	0.351951	0.152131	0.78315	0.590944	2.24761	-0.289802	0.983513	1.57131	0.56437	0.974264	0.119668	0.264506	1.27798	-0.421557	-0.840349	-0.23505	0.622607	-0.53181	-0.557912	-0.409985	0.25942	-0.769341	-0.658805	-0.784612	Q9D8U8	Snx5	Q9D8U8_Snx5_23_Snx5	Q9D8U8_Snx5_23	66	61800000000	1	66	MOUSE	1			0	23	29	33200000000	0	Q9D8U8	Q9D8U8	0+1+14+31+21+41+10+7+12+1+20+22+8+4+30+16+25+5+7+7+24+8+10+13+28+9+11+3+14+2	0+1+14+31+21+41+10+7+12+1+20+22+8+4+30+16+25+5+7+7+24+8+10+13+28+9+11+3+14+2	Snx5	57.9	57.9	23	374.12	374.12	21642898	21065257	14156797	16510166	19804713	18204510	14332611	17526998	14872480	20080961	14586429	14384281	17005512	13448398	16889441	16593625	16944067	0.211	62	0.206	62	0.192	62	0.196	62	0.217	62	0.235	62	0.258	62	0.268	62	0.174	62	0.352	62	0.237	62	0.216	62	0.162	62	0.182	62	0.148	62	0.163	62	1072	Sorting nexin-5
Q80SY4_Mib1_25	0.999424	0.962095	0.982766	0.997776	0.985444	0.873908	4.25373	1.25852	4.37797	8.096	0.598425	10.68	0.60396	-0.175763	0.518588	-0.779723	-0.0853719	0.694351	0.04975	-0.021	0.03825	-0.06875	-0.0115	0.05725	0.375515	0.748425	0.364925	0.155025	0.871279	0.0855066	0.935615	-0.33143	0.956173	-1.5616	-0.166886	1.9423	0.481779	0.289067	-0.0326366	0.264506	-0.804656	0.963558	0.132687	1.05261	-0.596665	-0.350216	-0.391371	-0.436435	-1.6992	0.48479	0.266659	-0.123886	Q80SY4	Mib1	Q80SY4_Mib1_25_Mib1	Q80SY4_Mib1_25	28	15000000000	1	28	MOUSE	1			0	25	28	15000000000	0	Q80SY4	Q80SY4	0+28+12+21+28+10+18+32+7+3+15+32+10+12+13+62+10+58+49+1+25+39+10+4+19+198+33+1+19+169+20+30+8+10	0+28+12+21+28+10+18+32+7+3+15+32+10+12+13+62+10+58+49+1+25+39+10+4+19+198+33+1+19+169+20+30+8+10	Mib1	29.4	29.4	25	374.09	374.09	5986990	4988067	3211083	4198380	5062321	4338916	3678286	4627657	3811929	4914419	3508146	3485921	4079248	3654516	4419964	4452712	4276160	0.154	27	0.163	27	0.182	27	0.229	27	0.129	27	0.198	27	0.21	27	0.154	27	0.108	27	0.188	27	0.2	27	0.147	27	0.123	27	0.194	27	0.185	27	0.165	27	1073	E3 ubiquitin-protein ligase MIB1
O08688_Capn5_24	0.999424	0.993817	0.990592	0.997776	0.985444	0.972225	1.71292	0.1838	0.904785	2.10629	0.608261	1.17968	0.216764	-0.0280702	0.133442	-0.244834	-0.0833221	0.161512	0.0195	0.00775	0.01425	-0.00975	-0.00525	0.0045	0.674074	0.958562	0.811936	0.615702	0.869308	0.762135	0.4356	-0.0535265	0.245307	-0.521073	-0.169469	0.312461	-0.234007	0.728022	-0.870311	0.251281	0.567992	0.24089	-0.508632	-0.091976	-0.453984	-0.116739	0.632856	-0.833194	0.66152	-1.15928	-0.0784292	-0.0825907	O08688	Capn5	O08688_Capn5_24_Capn5	O08688_Capn5_24	26	23200000000	1	26	MOUSE	1			0	24	26	23200000000	0	O08688	O08688	0+6+11+7+26+5+7+37+6+106+6+7+36+3+10+16+15+48+13+16+14+23+12+30+36+34+13+12+10+7+13+3+27+25	0+6+11+7+26+5+7+37+6+106+6+7+36+3+10+16+15+48+13+16+14+23+12+30+36+34+13+12+10+7+13+3+27+25	Capn5	39.8	39.8	24	373.95	373.95	8759708	8527208	5369546	6870882	8150660	7122652	5739598	7061335	5823489	7936205	6728597	5722879	6905394	5699488	6824043	6871372	6882066	0.131	26	0.156	26	0.152	26	0.171	26	0.171	26	0.226	26	0.158	26	0.262	26	0.2	26	0.188	26	0.261	26	0.203	26	0.2	26	0.214	26	0.394	26	0.146	26	1074	Calpain-5
D3Z0M9_Ddx23_24	0.999424	0.976844	0.990592	0.997776	0.978136	0.988943	0.509095	0.766005	1.12551	1.83104	2.25009	0.422549	0.0820407	-0.124464	-0.185065	-0.206505	-0.267105	-0.0606008	0.00825	-0.0165	-0.01125	-0.02275	-0.0195	0.00325	0.889386	0.8383	0.7717	0.655988	0.59565	0.907288	0.143347	-0.210493	-0.299403	-0.461657	-0.550797	-0.119938	0.178947	0.781553	-0.424276	-0.780293	0.177498	0.782891	-0.176916	0.0408782	0.168623	-0.233478	-0.624528	0.687716	1.50463	-0.77988	-0.517632	0.289067	D3Z0M9	Ddx23	D3Z0M9_Ddx23_24_Ddx23	D3Z0M9_Ddx23_24	26	8820000000	1	26	MOUSE	1			0	24	26	8820000000	0	D3Z0M9	D3Z0M9	0+137+12+27+7+12+7+20+11+11+6+42+17+8+8+103+12+20+29+38+8+17+34+35+16+4+9+24+7+4+12+5+8+4+36+9+20+40	0+137+12+27+7+12+7+20+11+11+6+42+17+8+8+103+12+20+29+38+8+17+34+35+16+4+9+24+7+4+12+5+8+4+36+9+20+40	Ddx23	31.6	31.6	24	373.77	373.77	4205349	3895996	2577420	3102526	3674310	3496733	3021283	3415797	2672865	3985748	2767027	2895758	3405475	2720007	3254447	3332861	3276475	0.329	25	0.172	25	0.147	25	0.225	25	0.15	25	0.188	25	0.259	25	0.173	25	0.187	25	0.211	25	0.254	25	0.227	25	0.097	25	0.152	25	0.136	25	0.118	25	1075	DEAD (Asp-Glu-Ala-Asp) box polypeptide 23
Q8BW75_Maob_23	0.999424	0.797483	0.990592	0.997776	0.979177	0.860925	0.38437	5.64329	0.771962	4.10955	1.22487	11.9857	0.101293	0.776935	-0.147012	0.675643	-0.248304	-0.923947	-0.00525	0.06225	-0.02375	0.0695	-0.0185	-0.088	0.915299	0.272691	0.837151	0.38819	0.754246	0.0633035	0.109613	1.17382	-0.211823	0.909736	-0.32312	-2.13124	0.192712	-1.12415	-0.174062	-0.158704	1.36081	0.91538	-2.05664	-0.490539	0.324274	0.570723	1.00757	0.529012	1.43978	-0.0210778	-1.81956	-0.275302	Q8BW75	Maob	Q8BW75_Maob_23_Maob	Q8BW75_Maob_23	34	70000000000	1	34	MOUSE	1			0	23	34	70000000000	0	Q8BW75	Q8BW75	0+4+17+31+15+6+20+7+36+61+11+1+11+2+6+2+52+6+14+61+23+62+46+20+6	0+4+17+31+15+6+20+7+36+61+11+1+11+2+6+2+52+6+14+61+23+62+46+20+6	Maob	49.4	49.4	23	373.56	373.56	21216335	18350326	12138848	16169714	19601085	18726107	12045786	16064701	14492521	18621227	14461683	14357972	16785768	13006454	15565975	16789300	16149613	0.205	34	0.24	34	0.218	34	0.16	34	0.229	34	0.156	34	0.24	34	0.196	33	0.146	33	0.187	34	0.292	33	0.2	34	0.234	34	0.251	34	0.177	34	0.209	34	1076	Amine oxidase [flavin-containing] B
P70408_Cdh10_25	0.999424	0.862128	0.990592	0.997776	0.984181	0.958799	1.70551	3.60574	0.718298	0.960664	0.671663	1.78563	0.201417	0.324147	0.0980952	0.12273	-0.103322	-0.226052	0.0135	0.021	0.0095	0.0095	-0.004	-0.0135	0.675225	0.43594	0.84756	0.801555	0.85671	0.662884	0.43395	0.817944	0.198075	0.259378	-0.186007	-0.451381	-1.12874	0.556723	-0.29373	0.436435	-0.556159	0.445646	0.707662	-0.613173	0.0778259	-0.0907968	-0.199849	0.687716	-0.0778259	-0.442635	-0.549004	0.247772	P70408	Cdh10	P70408_Cdh10_25_Cdh10	P70408_Cdh10_25	54	39400000000	1	54	MOUSE	1			0	25	29	34000000000	0	P70408	P70408	0+90+17+15+6+7+14+48+22+11+10+37+15+8+33+14+39+23+10+5+6+42+51+124+37+4+11+1+17+71	0+90+17+15+6+7+14+48+22+11+10+37+15+8+33+14+39+23+10+5+6+42+51+124+37+4+11+1+17+71	Cdh10	36.5	36.5	25	373.22	373.22	8526917	8328182	5469153	7003791	7593829	7574023	6389366	7259712	5954901	8406756	6377580	6271737	6952452	5713834	6826820	7164079	6988321	0.168	51	0.159	51	0.166	51	0.188	51	0.203	51	0.176	51	0.181	51	0.223	51	0.181	51	0.157	51	0.296	51	0.224	51	0.162	51	0.187	51	0.163	51	0.117	51	1077	Cadherin-10
Q07409_Cntn3_26	0.999424	0.994726	0.982766	0.997776	0.978136	0.916122	2.56561	0.132524	4.5048	2.04386	1.56678	3.83932	-0.224854	-0.0146998	-0.402431	0.210154	-0.177578	-0.387732	-0.0175	-0.00825	-0.0355	0.01125	-0.018	-0.02925	0.55391	0.969946	0.354422	0.624617	0.697143	0.413112	-0.616416	-0.0388112	-0.978412	0.50776	-0.402354	-0.860025	-0.344128	-0.278361	-0.674491	0.581914	-0.378661	-0.204756	0.353831	0.22483	0.479926	0.233478	-0.433006	0.555463	0.0778259	0.316168	0.266659	0.234007	Q07409	Cntn3	Q07409_Cntn3_26_Cntn3	Q07409_Cntn3_26	29	6940000000	1	29	MOUSE	1			0	26	29	6940000000	0	Q07409	Q07409	0+30+14+34+34+60+13+32+24+5+16+15+26+8+6+36+10+75+6+11+10+6+16+87+31+42+27+20+20+27+19+17+7+45+24+65+9+30+10+8+15+3+7+28	0+30+14+34+34+60+13+32+24+5+16+15+26+8+6+36+10+75+6+11+10+6+16+87+31+42+27+20+20+27+19+17+7+45+24+65+9+30+10+8+15+3+7+28	Cntn3	33.4	33.4	26	373.12	373.12	4042030	3652416	2450328	3237302	3532832	3142102	2935150	3343019	2770773	4123825	2831063	2714011	3113751	2770112	3307749	3330572	3206065	0.095	26	0.181	26	0.176	26	0.179	26	0.174	26	0.214	26	0.208	26	0.218	26	0.156	26	0.244	26	0.24	26	0.137	26	0.141	26	0.265	26	0.161	26	0.137	26	1078	Contactin-3
Q99JY0_Hadhb_23	0.999424	0.980306	0.99999	0.997776	0.978136	0.976675	1.45242	0.65095	0.0142147	0.898413	2.05686	0.924816	-0.310967	-0.143637	-0.00304062	0.16733	0.307926	0.140596	-0.0225	-0.02025	0.0035	0.00425	0.026	0.02175	0.715745	0.860806	0.996732	0.813128	0.62275	0.808199	-0.376732	-0.180823	-0.00421528	0.243903	0.510007	0.250345	0.812142	0.203418	-0.424276	0.0925772	1.06499	-1.02378	0.453346	-1.04239	0.376158	0.972823	-1.24073	0.0132253	1.28413	-1.46491	-0.596062	1.47287	Q99JY0	Hadhb	Q99JY0_Hadhb_23_Hadhb	Q99JY0_Hadhb_23	35	106000000000	1	35	MOUSE	1			0	23	35	106000000000	0	Q99JY0	Q99JY0	0+53+38+5+16+70+7+7+6+2+50+1+14+9+14+7+36+4+23+30+14+3+36+3+27	0+53+38+5+16+70+7+7+6+2+50+1+14+9+14+7+36+4+23+30+14+3+36+3+27	Hadhb	59.1	59.1	23	371.75	371.75	19923943	17138338	11723620	14339521	17120102	14958824	13161172	14256300	12513533	17921265	10913218	12101147	15377825	10740288	14993785	16150215	14583318	0.148	35	0.163	35	0.266	35	0.136	35	0.202	35	0.189	35	0.127	35	0.184	35	0.153	35	0.257	35	0.364	35	0.159	35	0.124	35	0.269	35	0.122	35	0.134	35	1079	Trifunctional enzyme subunit beta, mitochondrial
V9GXM1_Arfgap1_21	0.999424	0.9522	0.982766	0.997776	0.995951	0.965245	3.7613	1.4777	2.98723	1.86335	0.219646	1.62267	-0.306877	-0.140617	-0.336811	0.166261	-0.0299339	-0.196194	-0.0255	-0.00825	-0.02275	0.01925	0.00275	-0.0165	0.420601	0.71159	0.502664	0.651125	0.950682	0.68823	-0.84663	-0.382475	-0.699396	0.468731	-0.063659	-0.415107	-0.880968	-0.0856496	0.892068	-0.330633	-0.0118332	-0.204756	-0.099515	0.0306587	-0.0518839	0.0778259	0.433006	-0.0793519	-0.246449	0.442635	0.470575	0.275302	V9GXM1	Arfgap1	V9GXM1_Arfgap1_21_Arfgap1	V9GXM1_Arfgap1_21	39	78700000000	1	39	MOUSE	1			0	21	39	78700000000	0	V9GXM1	V9GXM1	0+50+10+6+8+10+18+4+6+2+106+11+8+5+24+5+15+10+9+44+16+1+35+21	0+50+10+6+8+10+18+4+6+2+106+11+8+5+24+5+15+10+9+44+16+1+35+21	Arfgap1	60.1	60.1	21	371.53	371.53	9811149	9415407	6578835	7651587	8927072	8257020	7142103	8451704	6711972	9178042	6619797	6811826	7817004	7208382	8108106	8582104	7954507	0.242	38	0.185	38	0.212	38	0.202	38	0.251	38	0.226	38	0.295	38	0.262	38	0.193	38	0.288	38	0.314	38	0.239	38	0.148	38	0.221	38	0.166	38	0.176	38	1080	ADP-ribosylation factor GTPase-activating protein 1
A2A9R6_Elavl4_22	0.999424	0.838623	0.993556	0.997776	0.982424	0.949204	2.01992	4.19687	0.305694	1.94521	0.85621	2.40939	-0.188231	-0.43231	-0.0498057	-0.244079	0.138426	0.382505	-0.01625	-0.04325	-0.004	-0.025	0.01225	0.03725	0.62807	0.380464	0.932031	0.638967	0.821068	0.574197	-0.502675	-0.925544	-0.0878024	-0.486531	0.23312	0.584079	0.715786	1.39181	-1.08789	-0.185154	-0.189331	0.397468	0.420175	-0.347465	0.544781	-0.998765	-0.691145	0.449661	0.428042	0.242395	0.156858	0.206477	A2A9R6	Elavl4	A2A9R6_Elavl4_22_Elavl4	A2A9R6_Elavl4_22	65	71400000000	1	65	MOUSE	1			0	22	40	55700000000	0	A2A9R6	A2A9R6	1+81+3+19+4+9+19+11+5+11+5+17+3+9+6+34+1+11+2+12+59+6+2+24+4+7+7	1+81+3+19+4+9+19+11+5+11+5+17+3+9+6+34+1+11+2+12+59+6+2+24+4+7+7	Elavl4	67.3	67.3	22	371.3	371.3	18510220	18340433	10567681	13487178	16223028	14852903	13321789	14782435	12773364	16379424	11715753	12510003	14607631	11702979	14531391	15347206	14353339	0.222	63	0.227	64	0.273	64	0.191	64	0.201	63	0.2	64	0.274	63	0.243	64	0.179	64	0.262	64	0.265	64	0.192	63	0.187	64	0.212	63	0.198	64	0.224	63	1081	ELAV-like protein
O08663_Metap2_23	0.999424	0.742012	0.990592	0.997776	0.976937	0.891475	7.65312	8.64305	0.830478	1.38902	4.21171	5.34468	-0.674714	-0.838019	-0.141149	-0.163305	0.533565	0.69687	-0.05475	-0.076	-0.00525	-0.01925	0.0495	0.06875	0.171667	0.136677	0.825947	0.72627	0.379166	0.2921	-1.49396	-1.64525	-0.226668	-0.361965	0.926582	1.12236	0.633195	1.50957	-0.39164	-0.84642	-0.248497	-0.578135	0.0774006	-0.480319	0.168623	0	-1.09917	-0.952222	0.0389129	-0.0421557	0.109801	1.36275	O08663	Metap2	O08663_Metap2_23_Metap2	O08663_Metap2_23	35	25100000000	1	35	MOUSE	1			0	23	35	25100000000	0	O08663	O08663	0+46+52+12+34+12+21+4+18+50+32+8+29+24+6+6+41+32+42+9	0+46+52+12+34+12+21+4+18+50+32+8+29+24+6+6+41+32+42+9	Metap2	57.5	57.5	23	371.21	371.21	10301020	8599572	6564022	6898397	9296294	7599695	6666886	8459849	6599386	9597342	6743251	5968940	7256119	6806235	8116382	8240710	7732131	0.161	34	0.194	34	0.217	34	0.178	34	0.22	34	0.242	34	0.209	33	0.229	34	0.241	33	0.234	34	0.454	34	0.146	34	0.253	34	0.312	34	0.155	34	0.282	34	1082	Methionine aminopeptidase 2
Q80W82_Mapk10_22	0.999424	0.803389	0.996962	0.997776	0.978136	0.891475	3.75817	5.4984	0.0950986	0.785254	3.51181	5.01559	-0.329187	-0.410548	0.0114685	-0.0813609	0.340656	0.422017	-0.0275	-0.0335	0.00575	-0.004	0.03325	0.03725	0.420904	0.281942	0.978341	0.834593	0.44547	0.315094	-0.846056	-1.14958	0.0279436	-0.215367	0.799207	1.06681	-0.440484	0.374717	0.554823	0.343858	-0.283996	0.0722669	0.254316	-0.572295	-0.0389129	-0.415071	-0.149887	-0.251281	-0.194565	0.0843113	0.470575	0.426719	Q80W82	Mapk10	Q80W82_Mapk10_22_Mapk10	Q80W82_Mapk10_22	65	64100000000	1	65	MOUSE	1			0	22	36	44400000000	0	Q80W82	Q80W82	0+43+19+1+25+6+12+1+9+5+13+31+23+3+7+6+8+18+28+16+14+1+6+8+23+12+8+1+31+5+8+5+8+7+11	0+43+19+1+25+6+12+1+9+5+13+31+23+3+7+6+8+18+28+16+14+1+6+8+23+12+8+1+31+5+8+5+8+7+11	Mapk10	59.9	59.9	22	371.21	371.21	21642121	19823263	14281947	16495140	18576582	17203606	15426688	18258248	14166007	21099411	14602964	14162112	16176335	13922969	17756721	17793307	16961714	0.219	65	0.195	65	0.193	65	0.186	65	0.243	65	0.256	65	0.223	65	0.27	65	0.19	65	0.238	65	0.309	65	0.222	65	0.217	65	0.191	65	0.162	65	0.177	65	1083	Mitogen-activated protein kinase
Q9R0X4_Acot9_23	0.999424	0.994726	0.993556	0.997776	0.978136	0.982461	2.24639	0.151638	0.378044	3.48736	1.92585	0.66206	0.281152	-0.0228726	0.0615627	-0.304025	-0.21959	0.0844353	0.02	-0.01175	-0.00225	-0.02975	-0.02225	0.0075	0.596158	0.965687	0.916633	0.447985	0.641823	0.858606	0.55067	-0.0443155	0.107773	-0.795717	-0.481843	0.18357	0.454249	-0.942146	-0.315488	0.343858	0.165664	0.433601	-0.0884578	-0.091976	-0.155652	-0.0778259	-0.682818	0.119028	1.01174	-0.642874	-1.01958	-0.0550605	Q9R0X4	Acot9	Q9R0X4_Acot9_23_Acot9	Q9R0X4_Acot9_23	41	51500000000	1	41	MOUSE	1			0	23	41	51500000000	0	Q9R0X4	Q9R0X4	0+29+11+4+10+10+8+11+17+37+13+5+10+18+9+19+20+9+39+5+8+2+10+5+8+1+29+25+11+16+21+3+9+7	0+29+11+4+10+10+8+11+17+37+13+5+10+18+9+19+20+9+39+5+8+2+10+5+8+1+29+25+11+16+21+3+9+7	Acot9	53	53	23	371.06	371.06	9648771	8465914	5737211	7398711	8257865	7945879	6401572	7597838	6854533	9306258	6290290	6304715	7841561	6217530	7549233	8036131	7490876	0.238	41	0.239	41	0.164	41	0.18	41	0.155	41	0.207	41	0.311	41	0.272	40	0.216	41	0.256	41	0.28	41	0.209	41	0.148	41	0.242	41	0.144	41	0.206	41	1084	Acyl-coenzyme A thioesterase 9, mitochondrial
Q61097_Ksr1_26	0.999424	0.937824	0.985464	0.997776	0.983653	0.99013	2.84639	1.86884	1.59337	0.342281	0.824793	0.355045	0.274053	0.224666	0.172738	-0.049387	-0.101316	-0.0519286	0.02225	0.0155	0.01225	-0.00475	-0.01	-0.00525	0.519231	0.650304	0.692888	0.924213	0.827029	0.9215	0.672586	0.469991	0.408413	-0.098008	-0.225203	-0.101475	0.729551	0.0642372	0.184941	-0.476111	0.615325	0.0843113	-0.353831	0.562076	1.28413	-0.389129	0.0666164	-0.251281	-0.142681	-0.0526946	-0.392146	0.399188	Q61097	Ksr1	Q61097_Ksr1_26_Ksr1	Q61097_Ksr1_26	48	30500000000	1	48	MOUSE	1			0	26	30	26400000000	0	Q61097	Q61097	0+15+39+5+13+17+17+41+10+19+36+37+15+9+7+1+13+2+17+13+9+43+8+3+25+85+18+64+8+53+7+3+7+2+16+159+9+28	0+15+39+5+13+17+17+41+10+19+36+37+15+9+7+1+13+2+17+13+9+43+8+3+25+85+18+64+8+53+7+3+7+2+16+159+9+28	Ksr1	31.3	31.3	26	370.98	370.98	10125665	8907822	6085563	7375247	8762506	7774488	6337427	8152301	6746238	9064910	6614980	6196464	7826420	6312613	7618986	7755507	7603571	0.301	48	0.145	47	0.151	47	0.173	47	0.22	48	0.298	48	0.206	47	0.182	47	0.23	48	0.182	48	0.22	47	0.377	48	0.208	47	0.204	47	0.25	48	0.152	47	1085	Kinase suppressor of Ras 1
A2AFI8_Reps2_24	0.999424	0.947745	0.982766	0.997776	0.978136	0.97433	6.65449	1.56033	2.80914	4.52888	2.72704	1.10607	0.507049	0.156411	0.267578	-0.350638	-0.239471	0.111166	0.04475	0.013	0.0225	-0.02975	-0.02225	0.0075	0.216049	0.698179	0.523704	0.352462	0.533698	0.775162	1.33749	0.401328	0.664453	-0.98401	-0.648058	0.29477	-0.0550605	-0.117768	-0.0326366	0.449661	0.248497	0.34929	0.287488	0.316806	-0.25942	-0.233478	-0.0249811	0.317407	-0.557752	-0.495329	0.392146	-0.165181	A2AFI8	Reps2	A2AFI8_Reps2_24_Reps2	A2AFI8_Reps2_24	56	26500000000	1	56	MOUSE	1			0	24	31	8890000000	0	A2AFI8	A2AFI8	1+86+15+12+23+21+45+13+27+21+6+24+44+24+2+24+7+18+4+9+103+26+2+27+14+7+3+18+6+16	1+86+15+12+23+21+45+13+27+21+6+24+44+24+2+24+7+18+4+9+103+26+2+27+14+7+3+18+6+16	Reps2	53.3	53.3	24	370.16	370.16	10948088	9743133	6530249	8542358	9145092	8709782	7184466	8795235	6888193	9525531	7279224	7051225	7866623	6671806	8497169	8384851	8235189	0.165	53	0.21	53	0.241	53	0.178	53	0.195	53	0.2	53	0.205	53	0.231	53	0.199	53	0.218	53	0.265	53	0.219	53	0.139	53	0.198	53	0.16	53	0.171	53	1086	RalBP1-associated Eps domain-containing protein 2
F7BAB2_Tmem132b_22	0.999424	0.993456	0.99999	0.997776	0.978136	0.996999	1.26777	0.209345	0.0229612	1.3759	1.49682	0.209387	0.165826	-0.0359789	-0.00322954	-0.201804	-0.169055	0.0327493	0.00925	-0.02	-0.00775	-0.02725	-0.017	0.01025	0.746833	0.95294	0.994727	0.728466	0.708465	0.952931	0.333602	-0.060801	-0.0068021	-0.358917	-0.38644	0.0607709	0.234007	-0.22483	-0.39164	0.317407	0.851988	-0.397468	0.0442289	0.112415	-0.557752	1.06362	-1.03255	0.330633	0.415071	0.200239	-1.06664	0.399188	F7BAB2	Tmem132b	F7BAB2_Tmem132b_22_Tmem132b	F7BAB2_Tmem132b_22	25	8910000000	1	25	MOUSE	1			0	22	25	8910000000	0	F7BAB2	F7BAB2	0+57+8+7+8+18+18+47+8+69+19+2+14+20+19+135+20+8+13+29+16+14+10+56+8+26+8+106+11+17+20+38+11+17+15+89+26+3+10+5+43+10	0+57+8+7+8+18+18+47+8+69+19+2+14+20+19+135+20+8+13+29+16+14+10+56+8+26+8+106+11+17+20+38+11+17+15+89+26+3+10+5+43+10	Tmem132b	28.2	28.2	22	369.96	369.96	4634976	4235960	2679675	3696102	4265524	3570736	3275660	3863284	3018504	4644900	2904482	3321027	3544081	3068076	3521837	3854218	3631190	0.228	25	0.197	25	0.256	25	0.204	25	0.203	25	0.265	25	0.208	25	0.235	25	0.166	25	0.173	25	0.385	25	0.201	25	0.191	25	0.191	25	0.19	25	0.137	25	1087	Transmembrane protein 132B
Q8VH51_Rbm39_22	0.999424	0.793716	0.990592	0.997776	0.978136	0.924763	4.33056	6.01368	1.05345	2.18988	1.67788	3.44476	-0.441669	-0.749011	-0.1814	-0.307341	0.26027	0.567611	-0.03625	-0.078	-0.0105	-0.03975	0.02575	0.0655	0.36893	0.250399	0.784611	0.603966	0.679535	0.452401	-0.949248	-1.23465	-0.281948	-0.538754	0.42733	0.787221	0.894733	1.29545	-0.609217	-1.01835	0.248497	-0.204756	0.121629	-0.643832	0.441013	-0.376158	-1.86526	0.0925772	0.415071	-0.210778	-0.141172	1.2251	Q8VH51	Rbm39	Q8VH51_Rbm39_22_Rbm39	Q8VH51_Rbm39_22	28	29700000000	1	28	MOUSE	1			0	22	28	29700000000	0	Q8VH51	Q8VH51	0+1+16+4+10+65+13+2+8+34+10+4+11+16+38+2+10+23+22+2+14+1+13+10+27+91+47+5+30+1	0+1+16+4+10+65+13+2+8+34+10+4+11+16+38+2+10+23+22+2+14+1+13+10+27+91+47+5+30+1	Rbm39	50.7	50.7	22	369.89	369.89	7828645	7103961	4381268	5161698	6606329	5742695	5037903	5855104	5069137	6888409	4230959	5237445	5675291	4780106	6015604	6637496	5765753	0.232	28	0.263	28	0.282	28	0.163	28	0.191	28	0.272	28	0.189	28	0.175	28	0.126	28	0.262	28	0.219	28	0.165	28	0.09	28	0.206	28	0.109	28	0.17	28	1088	RNA-binding protein 39
Q8BNW9_Kbtbd11_22	0.999424	0.984233	0.990592	0.997776	0.978136	0.974471	4.57719	0.522444	0.633509	4.52226	3.34046	1.09783	0.401635	-0.0677856	0.0726785	-0.46942	-0.328956	0.140464	0.03525	-0.01625	0.005	-0.0495	-0.03025	0.01925	0.348563	0.886657	0.864269	0.353	0.463398	0.776635	0.99259	-0.146917	0.176096	-0.982851	-0.76703	0.292776	0.165181	-0.578135	0.0108789	0.396759	0.556159	0.710624	-0.232202	0.275928	-0.181594	0.453984	-1.09084	0.251281	0.233478	-0.526946	0.203916	-0.206477	Q8BNW9	Kbtbd11	Q8BNW9_Kbtbd11_22_Kbtbd11	Q8BNW9_Kbtbd11_22	31	13800000000	1	31	MOUSE	1			0	22	31	13800000000	0	Q8BNW9	Q8BNW9	1+17+43+15+4+35+67+37+10+22+13+18+18+45+4+8+27+19+38+9+33+13+2+13+7+17+46+47+6	1+17+43+15+4+35+67+37+10+22+13+18+18+45+4+8+27+19+38+9+33+13+2+13+7+17+46+47+6	Kbtbd11	49.6	49.6	22	369.53	369.53	3478920	3054520	2117460	2668919	3170963	2792666	2178270	2597173	2319289	3111732	1974320	2284876	2610197	2022067	2525841	2776110	2605208	0.189	28	0.186	28	0.184	28	0.155	28	0.247	28	0.173	28	0.183	28	0.177	28	0.171	28	0.118	28	0.272	28	0.18	28	0.18	28	0.246	28	0.132	28	0.19	28	1089	Kelch repeat and BTB domain-containing protein 11
A0A1B0GRV0_Bpnt1_19	0.999424	0.976844	0.983705	0.997776	0.977711	0.913395	1.04346	0.745067	2.04576	0.379765	4.11695	3.98662	0.192845	0.132199	-0.336301	-0.0606465	-0.529146	-0.4685	0.00075	-0.00525	-0.03525	-0.004	-0.036	-0.032	0.786419	0.842351	0.624345	0.91627	0.38753	0.399335	0.279755	0.205138	-0.507713	-0.108322	-0.909687	-0.886752	-0.646961	0.588841	-0.239335	-1.11093	1.18332	0.554046	-0.364888	-0.664271	1.06362	-0.103768	-0.216503	-0.277731	0.233478	1.44383	-1.28624	-0.454249	A0A1B0GRV0	Bpnt1	A0A1B0GRV0_Bpnt1_19_Bpnt1	A0A1B0GRV0_Bpnt1_19	37	153000000000	1	37	MOUSE	1			0	19	35	153000000000	0	A0A1B0GRV0	A0A1B0GRV0	0+1+48+3+12+33+26+21+18+4+16+22+28+7+50+3+26+5	0+1+48+3+12+33+26+21+18+4+16+22+28+7+50+3+26+5	Bpnt1	69.3	69.3	19	369.37	369.37	17625520	16332351	10627036	12528524	15525742	14461138	11347981	13055905	11574688	17500206	11181883	11254744	12819010	12247626	14046756	13165742	13455928	0.199	33	0.198	33	0.171	33	0.143	33	0.182	33	0.239	33	0.205	33	0.231	33	0.211	33	0.187	33	0.262	33	0.172	33	0.147	33	0.144	33	0.144	33	0.128	33	1090	3'(2'),5'-bisphosphate nucleotidase 1
Q8BG51-4_Rhot1_24	0.999424	0.825794	0.985248	0.997776	0.978136	0.977911	0.790869	4.57296	1.65188	4.51783	2.17169	0.854901	-0.103685	0.37333	0.239846	0.477015	0.343531	-0.133484	-0.0135	0.02625	0.01225	0.04175	0.02575	-0.016	0.833514	0.348903	0.683615	0.353359	0.606501	0.821315	-0.216812	0.991921	0.421573	0.982077	0.53435	-0.232864	0.715786	-1.37039	0.152304	0.965448	0.283996	0.421557	-1.23841	-0.378124	0.687462	0.27239	-0.108252	0.145478	-0.116739	-0.337245	-0.345088	0.302833	Q8BG51	Rhot1	Q8BG51-4_Rhot1_24_Rhot1	Q8BG51-4_Rhot1_24	46	16800000000	1	46	MOUSE	1			0	24	31	12000000000	0	Q8BG51-4	Q8BG51-4	0+19+8+3+33+46+8+6+9+34+26+15+36+5+14+24+42+5+34+66+7+27+15+33+7+3+16+7+12+3+17+36+6+36+8+8+7+23	0+19+8+3+33+46+8+6+9+34+26+15+36+5+14+24+42+5+34+66+7+27+15+33+7+3+16+7+12+3+17+36+6+36+8+8+7+23	Rhot1	43.3	43.3	24	369.26	369.26	6635864	5445473	4040607	5490111	5677343	5405924	4094015	5127859	4350150	6387982	4233674	4437485	5009795	4172215	5023479	5367168	5056196	0.203	46	0.257	46	0.234	46	0.18	46	0.256	46	0.23	46	0.275	46	0.228	46	0.192	46	0.234	46	0.242	46	0.206	46	0.167	46	0.242	46	0.159	46	0.228	46	1091	Isoform 4 of Mitochondrial Rho GTPase 1
F8VQL9_Ncor2_27	0.999424	0.939547	0.98281	0.997776	0.976937	0.988943	1.59936	1.77739	2.16095	3.9095	4.2702	0.405215	0.194888	-0.192841	-0.240835	-0.387729	-0.435723	-0.0479943	0.019	-0.014	-0.01725	-0.031	-0.03625	-0.00525	0.691933	0.664142	0.608001	0.40649	0.374093	0.910916	0.410145	-0.44991	-0.532159	-0.873605	-0.93696	-0.11522	-0.605665	0.374717	-0.130547	-0.476111	0.141998	-0.56609	0.685548	0.643832	-0.596665	-0.025942	0.241484	-0.264506	-0.804201	0.274012	0.298031	0.357893	F8VQL9	Ncor2	F8VQL9_Ncor2_27_Ncor2	F8VQL9_Ncor2_27	51	12800000000	1	51	MOUSE	1			0	27	29	9890000000	0	F8VQL9	F8VQL9	0+109+28+44+11+51+28+30+10+138+11+1+13+18+18+111+7+234+14+2+14+76+10+224+14+33+9+11+8+47+13+26+11+37+13+4+7+28+11+32+8+2+13+206+42+79+8+95+8+296+10+234	0+109+28+44+11+51+28+30+10+138+11+1+13+18+18+111+7+234+14+2+14+76+10+224+14+33+9+11+8+47+13+26+11+37+13+4+7+28+11+32+8+2+13+206+42+79+8+95+8+296+10+234	Ncor2	13.5	13.5	27	369.23	369.23	6127965	5540800	3722553	4508813	5303645	4885531	4278784	5411215	3904434	5801000	4481297	3991185	4560556	4085215	4870399	4784267	4766104	0.24	48	0.219	49	0.175	48	0.241	49	0.227	49	0.278	49	0.209	48	0.298	49	0.229	48	0.193	49	0.244	48	0.309	49	0.156	49	0.24	48	0.193	49	0.192	48	1092	Nuclear receptor corepressor 2
Q8CCN5_Bcas3_23	0.999424	0.832639	0.990592	0.997776	0.978136	0.950658	4.00709	4.35273	1.09106	0.273074	1.98463	2.29635	0.338494	0.370528	0.122752	0.0320339	-0.215742	-0.247775	0.02225	0.02625	0.00575	0.006	-0.0165	-0.0225	0.397458	0.367051	0.777846	0.939058	0.633195	0.589338	0.891406	0.953234	0.291077	0.0787597	-0.494531	-0.560659	0.0550605	-0.653078	0.543944	-0.343858	0.319496	0.481779	-0.121629	-0.214611	-0.27239	-0.0518839	0.216503	0.700941	-0.012971	0.0526946	-0.501947	-0.426719	Q8CCN5	Bcas3	Q8CCN5_Bcas3_23_Bcas3	Q8CCN5_Bcas3_23	31	1530000000000	1	31	MOUSE	1			0	23	29	1530000000000	0	Q8CCN5	Q8CCN5	0+127+18+8+20+22+20+1+30+8+20+3+8+175+14+23+36+11+14+6+9+16+10+31+28+138+11+6+15+18+13+13+11+26+19	0+127+18+8+20+22+20+1+30+8+20+3+8+175+14+23+36+11+14+6+9+16+10+31+28+138+11+6+15+18+13+13+11+26+19	Bcas3	31.8	31.8	23	369.19	369.19	5242610	4433706	3207526	3800970	4282253	4134752	3591412	4172326	3344645	4687097	3441880	3378754	3955498	3205790	3967296	4012980	3928718	0.175	31	0.193	31	0.293	31	0.145	31	0.194	31	0.215	31	0.209	31	0.255	31	0.163	30	0.183	31	0.395	31	0.188	30	0.229	31	0.208	31	0.15	31	0.165	31	1093	Breast carcinoma-amplified sequence 3 homolog
Q9JJK2_Lancl2_19	0.999424	0.779843	0.993556	0.986722	0.976937	0.88621	5.41077	6.70556	0.390553	12.8829	4.1651	6.5299	0.529985	-0.628549	0.0532209	-1.15853	-0.476764	0.68177	0.0445	-0.05525	0.00475	-0.09775	-0.03975	0.058	0.287689	0.213523	0.913997	0.0514886	0.383257	0.222336	1.13487	-1.34574	0.111195	-2.26666	-0.918285	1.3155	-0.0550605	-0.62096	0.946463	0.357083	1.23065	0.999692	0.508632	-0.204391	-0.0907968	-0.025942	-0.541258	-1.44156	0.765288	-0.221317	-0.156858	0.0275302	Q9JJK2	Lancl2	Q9JJK2_Lancl2_19_Lancl2	Q9JJK2_Lancl2_19	44	105000000000	1	44	MOUSE	1			0	19	44	105000000000	0	Q9JJK2	Q9JJK2	0+10+65+7+11+25+10+16+20+2+34+25+11+11+9+1+40+5+14+29+12+38+14+29+11+1	0+10+65+7+11+25+10+16+20+2+34+25+11+11+9+1+40+5+14+29+12+38+14+29+11+1	Lancl2	55.7	55.7	19	369.06	369.06	11606272	10554097	7359787	9157291	10584535	10111413	7793883	9199571	7719103	9922919	7631466	7131518	9142392	7630744	9141691	8983028	8979357	0.143	43	0.211	43	0.197	43	0.136	43	0.243	43	0.188	43	0.2	43	0.22	43	0.172	43	0.168	43	0.356	43	0.159	43	0.143	43	0.229	43	0.148	43	0.118	43	1094	LanC-like protein 2
P61164_Actr1a_22	0.999424	0.902432	0.985464	0.997776	0.999125	0.976593	1.55032	2.68839	1.48719	1.01196	0.0200464	0.956137	-0.137959	-0.241181	-0.140134	-0.103222	-0.00217509	0.101047	-0.01275	-0.0245	-0.0125	-0.00975	0.00025	0.01	0.69979	0.538469	0.710038	0.792143	0.995395	0.802391	-0.399039	-0.641191	-0.384284	-0.272016	-0.00593995	0.258113	-0.0550605	-0.214124	0.29373	0	0.0236663	-0.132489	0.121629	0.0204391	-0.0648549	0.441013	-0.266465	-0.489336	0.389129	0.252934	-0.0156858	-0.0412954	P61164	Actr1a	P61164_Actr1a_22_Actr1a	P61164_Actr1a_22	71	2570000000000	1	71	MOUSE	1			0	22	53	2520000000000	0	P61164	P61164	1+41+5+15+11+46+34+36+12+15+5+35+2+7+21+6+1+16+5+6+10+25+7+8+7	1+41+5+15+11+46+34+36+12+15+5+35+2+7+21+6+1+16+5+6+10+25+7+8+7	Actr1a	67.8	67.8	22	369.03	369.03	298485758	236757676	184560704	209656464	272077835	215102719	188444246	235504973	190593419	261432788	129560039	172982030	217883115	150775529	230659371	216142148	213163676	0.29	69	0.248	69	0.284	68	0.198	69	0.319	70	0.264	69	0.262	68	0.378	69	0.348	70	0.357	69	0.371	70	0.37	69	0.228	69	0.233	68	0.186	69	0.279	70	1095	Alpha-centractin
A2AQ41_Fnbp1_25	0.999424	0.762988	0.982766	0.997776	0.978136	0.999697	6.13967	7.63848	6.75923	1.80969	1.63778	0.00852852	0.620293	0.902825	0.904759	0.282532	0.284466	0.00193374	0.05	0.0835	0.08025	0.0355	0.03025	-0.00525	0.243239	0.172247	0.2109	0.65922	0.685838	0.998038	1.25482	1.49214	1.35121	0.456969	0.418357	0.00253158	0.275302	0.76014	1.1858	-1.63994	-0.212997	-0.144534	-0.873521	0.674491	-0.103768	-1.21927	1.18244	0.714167	-0.428042	-1.18036	-0.094115	-1.33522	A2AQ41	Fnbp1	A2AQ41_Fnbp1_25_Fnbp1	A2AQ41_Fnbp1_25	30	25400000000	1	30	MOUSE	1			0	25	30	25400000000	0	A2AQ41	A2AQ41	0+1+26+8+9+60+6+12+10+25+9+21+35+10+60+1+11+65+8+61+23+48+75+2+20+9	0+1+26+8+9+60+6+12+10+25+9+21+35+10+60+1+11+65+8+61+23+48+75+2+20+9	Fnbp1	47.4	47.4	25	368.98	368.98	9835006	9379331	6556851	7011189	8309329	8129042	6321276	8453365	6385085	8456499	7751032	6555331	7441152	5803909	7856841	7449255	7605906	0.202	30	0.301	30	0.238	30	0.215	30	0.282	30	0.291	30	0.211	30	0.254	30	0.335	30	0.279	30	0.37	30	0.168	30	0.268	30	0.287	30	0.148	30	0.209	30	1096	Formin-binding protein 1
Q8C170_Myo9a_30	0.999424	0.947745	0.990592	0.997776	0.976937	0.979194	2.92609	1.55358	0.873626	5.06832	4.65391	0.782825	0.383762	-0.218024	-0.114683	-0.601786	-0.498445	0.103341	0.037	-0.01525	-0.01075	-0.05025	-0.04775	0.0025	0.50979	0.699266	0.817782	0.311292	0.342459	0.83506	0.688269	-0.399795	-0.237517	-1.07698	-1.00414	0.21463	0.165181	-0.524604	-0.108789	0.251281	-0.591659	0.505868	1.24947	0.613173	-0.93391	-0.570723	0.199849	0.674491	-0.972823	0.0948503	0.37646	0.743316	Q8C170	Myo9a	Q8C170_Myo9a_30_Myo9a	Q8C170_Myo9a_30	33	3040000000	1	33	MOUSE	1			0	30	32	2990000000	0	Q8C170	Q8C170	0+38+14+45+7+42+14+41+9+21+14+17+24+64+6+45+13+26+22+374+7+58+14+84+6+166+27+158+30+32+21+78+15+75+10+92+12+147+8+50+12+22+19+12+14+191+9+131+11+160+11+2+22	0+38+14+45+7+42+14+41+9+21+14+17+24+64+6+45+13+26+22+374+7+58+14+84+6+166+27+158+30+32+21+78+15+75+10+92+12+147+8+50+12+22+19+12+14+191+9+131+11+160+11+2+22	Myo9a	14.5	14.5	30	368.59	368.59	3139583	2693594	1899241	2369971	2579163	2536172	2230441	2637507	1913173	2831778	2296475	2172663	2246245	2112566	2610298	2572171	2427565	0.178	31	0.272	30	0.163	30	0.263	30	0.226	31	0.262	30	0.197	30	0.241	31	0.158	30	0.215	31	0.339	30	0.117	29	0.194	31	0.234	31	0.215	31	0.191	31	1097	Unconventional myosin-IXa
Q9EP69_Sacm1l_22	0.999424	0.902432	0.982766	0.997776	0.978136	0.998881	0.244499	2.71267	2.32328	2.69033	2.40787	0.143651	-0.0403446	0.298068	0.319938	0.338413	0.360283	0.0218701	-0.00125	0.03	0.02625	0.03325	0.0275	-0.00575	0.945257	0.535467	0.585695	0.538229	0.574398	0.967464	-0.0707375	0.64605	0.566109	0.641481	0.583488	0.0419916	0.53684	-1.10274	0.805037	0.277731	-1.25432	0.554046	-0.663434	0.439441	-0.233478	0.492897	0.408025	-0.238056	-0.907968	-0.569102	0.549004	0.165181	Q9EP69	Sacm1l	Q9EP69_Sacm1l_22_Sacm1l	Q9EP69_Sacm1l_22	30	54800000000	1	30	MOUSE	1			0	22	30	54800000000	0	Q9EP69	Q9EP69	0+80+21+44+16+4+19+42+31+14+30+14+27+34+29+1+26+3+21+9+15+3+8+96	0+80+21+44+16+4+19+42+31+14+30+14+27+34+29+1+26+3+21+9+15+3+8+96	Sacm1l	41.3	41.3	22	368.58	368.58	14164892	11233961	8706523	9922323	11634809	10499333	8688469	11383830	8778618	12990319	8987768	8379326	9571172	8013271	10891324	10659540	10281592	0.219	30	0.2	30	0.204	30	0.128	30	0.235	30	0.216	30	0.144	30	0.195	30	0.161	30	0.246	30	0.254	30	0.169	30	0.208	30	0.16	30	0.129	30	0.144	30	1098	Phosphatidylinositide phosphatase SAC1
Q8BGJ5_Ptbp1_19	0.999424	0.74105	0.982766	0.997776	0.985444	0.914966	3.69856	8.6911	3.02474	2.72935	0.600019	3.92077	-0.380449	-0.706326	-0.297875	-0.325877	0.082574	0.408451	-0.0275	-0.06125	-0.02125	-0.03175	0.00625	0.038	0.426721	0.135173	0.49834	0.533415	0.87096	0.405437	-0.835079	-1.6525	-0.706688	-0.649282	0.167305	0.874836	-0.0137651	0.62096	-0.576581	0.145478	0.118332	-0.927425	0.685548	-0.0306587	0.466955	-0.817171	-0.657837	-0.449661	0.25942	0.168623	0.815663	0.123886	Q8BGJ5	Ptbp1	Q8BGJ5_Ptbp1_19_Ptbp1	Q8BGJ5_Ptbp1_19	33	24800000000	1	33	MOUSE	1			0	19	25	23100000000	0	Q8BGJ5	Q8BGJ5	1+13+1+30+7+7+5+28+2+40+3+48+27+42+5+7+58+23+26+24+12+18+43+11+49	1+13+1+30+7+7+5+28+2+40+3+48+27+42+5+7+58+23+26+24+12+18+43+11+49	Ptbp1	54.8	54.8	19	368.5	368.5	5881609	5726583	3547023	4411724	5108619	4647808	4011911	4703595	3920277	5374390	3724811	3725131	4677356	3847427	4818715	4833568	4560034	0.491	32	0.269	31	0.271	31	0.532	31	0.199	30	0.312	31	0.253	31	0.366	31	0.297	30	0.273	31	0.349	30	0.326	31	0.218	30	0.487	32	0.265	30	0.251	29	1099	MCG13402, isoform CRA_a
B2RQG2_Phf3_26	0.999424	0.816177	0.982766	0.997776	0.991721	0.982461	2.81137	4.94492	2.65064	1.59107	0.460864	0.653198	-0.278376	-0.449024	-0.349384	-0.170648	-0.0710085	0.0996393	-0.022	-0.03475	-0.02775	-0.01075	-0.00575	0.005	0.523436	0.320264	0.543171	0.693255	0.899319	0.86036	-0.665658	-1.05619	-0.632876	-0.408238	-0.130271	0.181265	0.5919	0.513898	-0.815916	-1.22995	-0.449661	-0.24089	-0.353831	0.388343	-0.0648549	-0.363187	0.0416352	-0.952222	-0.505868	0.0948503	0.235287	0.633195	B2RQG2	Phf3	B2RQG2_Phf3_26_Phf3	B2RQG2_Phf3_26	26	5920000000	1	26	MOUSE	1			0	26	26	5920000000	0	B2RQG2	B2RQG2	0+267+9+33+14+75+8+102+16+98+12+23+19+1+12+148+8+12+11+19+13+43+7+21+6+34+8+70+9+85+6+14+36+49+12+61+25+2+23+61+12+20+10+86+26+46+12+203+12+22+8+96	0+267+9+33+14+75+8+102+16+98+12+23+19+1+12+148+8+12+11+19+13+43+7+21+6+34+8+70+9+85+6+14+36+49+12+61+25+2+23+61+12+20+10+86+26+46+12+203+12+22+8+96	Phf3	16.4	16.4	26	368.4	368.4	3158424	2885391	1807738	2261880	2555826	2447414	2046920	2571571	2000993	2716677	2120263	1926146	2313356	2013274	2455905	2438475	2357516	0.084	26	0.194	26	0.136	26	0.168	26	0.163	26	0.154	26	0.192	26	0.216	26	0.171	26	0.172	26	0.238	26	0.153	26	0.106	26	0.211	26	0.114	26	0.161	26	1100	PHD finger protein 3
P08752_Gnai2_20	0.999424	0.852088	0.982766	0.997776	0.984181	0.996495	2.78726	3.89124	3.92104	0.486379	0.68711	0.224681	0.247434	0.299041	0.322853	0.051607	0.0754185	0.0238114	0.01725	0.02075	0.0245	0.0055	0.00725	0.00175	0.526349	0.408203	0.405411	0.894051	0.853668	0.949581	0.660878	0.870448	0.874586	0.137249	0.190008	0.0651024	-0.0275302	-0.0856496	-0.0543944	0.449661	-0.0118332	0.481779	-0.121629	-0.367904	0.0648549	-0.025942	-0.116579	0.264506	0.012971	-0.474251	-0.203916	-0.344128	P08752	Gnai2	P08752_Gnai2_20_Gnai2	P08752_Gnai2_20	251	2510000000000	1	251	MOUSE	1			0	20	48	325000000000	0	P08752	P08752	1+10+25+11+8+13+3+30+5+24+1+13+2+32+4+12+5+8+37+28+1+41+5+28+9	1+10+25+11+8+13+3+30+5+24+1+13+2+32+4+12+5+8+37+28+1+41+5+28+9	Gnai2	70.1	70.1	20	368.28	368.28	139643439	125909089	86611927	109241004	121774834	115959608	90472424	111974961	92395543	131446949	94125065	94057382	105804103	88348327	110265836	110776253	108050422	0.208	239	0.227	239	0.291	240	0.215	240	0.324	241	0.218	239	0.283	238	0.241	238	0.19	240	0.353	239	0.31	237	0.223	237	0.174	236	0.229	238	0.214	239	0.182	238	1101	Guanine nucleotide-binding protein G(i) subunit alpha-2
Q8BH44_Coro2b_21	0.999424	0.945341	0.990592	0.997776	0.976937	0.913395	2.25106	1.66055	1.19104	0.683767	4.34513	3.99297	0.417672	0.28294	-0.184583	-0.134731	-0.602255	-0.467524	0.03525	0.02025	-0.009	-0.013	-0.04425	-0.03125	0.595516	0.682252	0.760144	0.854325	0.367695	0.398752	0.551731	0.423958	-0.315113	-0.189305	-0.950199	-0.887898	-0.660726	-0.0963558	0.29373	-0.0793519	1.32532	1.66214	-0.364888	-0.756247	-0.12971	0.181594	-0.324755	1.60026	1.2063	-1.1909	-0.439203	0.61943	Q8BH44	Coro2b	Q8BH44_Coro2b_21_Coro2b	Q8BH44_Coro2b_21	35	33800000000	1	35	MOUSE	1			0	21	35	33800000000	0	Q8BH44	Q8BH44	0+27+96+1+14+23+13+39+8+15+8+52+18+13+12+8+12+1+38+19+16+11+6+14+7+9	0+27+96+1+14+23+13+39+8+15+8+52+18+13+12+8+12+1+38+19+16+11+6+14+7+9	Coro2b	51.6	51.6	21	368.12	368.12	10645137	9802450	7276314	8043490	10480803	9934570	7639369	8507087	7101919	10716724	7258947	8422371	8994443	6297808	8692436	9051619	8679093	0.213	34	0.313	35	0.16	33	0.325	35	0.32	34	0.166	34	0.212	34	0.315	34	0.184	34	0.306	35	0.34	35	0.227	33	0.131	33	0.229	34	0.203	34	0.21	34	1102	Coronin-2B
Q8JZK9_Hmgcs1_22	0.999424	0.985153	0.982766	0.986722	0.981852	0.873908	4.79592	0.486602	4.04488	11.9266	0.932876	8.34737	1.07356	0.144708	0.952117	-0.928851	-0.121442	0.807409	0.1045	0.02875	0.092	-0.07375	-0.0125	0.06125	0.331442	0.894005	0.394015	0.0641715	0.806701	0.146306	1.03093	0.137342	0.897091	-2.12836	-0.252268	1.59699	-0.357893	0.0321186	0.707127	1.21673	0.496993	0.24089	1.03938	0.306587	-0.350216	-1.07659	0.258138	-0.462886	-2.58122	-2.48718	1.08232	1.7757	Q8JZK9	Hmgcs1	Q8JZK9_Hmgcs1_22_Hmgcs1	Q8JZK9_Hmgcs1_22	39	71000000000	1	39	MOUSE	1			0	22	30	69400000000	0	Q8JZK9	Q8JZK9	0+38+37+4+21+69+22+3+43+14+18+8+12+2+22+8+9+2+36+1+40+6+13+74+18	0+38+37+4+21+69+22+3+43+14+18+8+12+2+22+8+9+2+36+1+40+6+13+74+18	Hmgcs1	55.9	55.9	22	367.5	367.5	12419399	11681288	8194883	10104304	11353066	10195429	8781769	10363815	8169088	10910756	8769466	8437647	8441396	7036491	10276580	10810886	9746641	0.214	39	0.248	39	0.283	39	0.341	38	0.25	39	0.283	39	0.333	35	0.291	39	0.278	39	0.316	38	0.372	39	0.287	38	0.278	39	0.271	38	0.274	39	0.258	39	1103	Hydroxymethylglutaryl-CoA synthase, cytoplasmic
Q80ZJ6_Zer1_23	0.999424	0.953603	0.982766	0.997776	0.976937	0.913395	0.456398	1.43294	8.63115	1.67635	7.37469	3.99379	-0.087446	0.265913	0.912104	0.353358	0.99955	0.646191	-0.0155	0.01275	0.07375	0.03025	0.08925	0.059	0.900244	0.718962	0.137052	0.679774	0.183034	0.398677	-0.129187	0.372232	1.63866	0.427445	1.44687	0.888264	0.178947	0.481779	0.0870311	1.75897	0.496993	0.794936	-1.12784	-1.65557	1.95862	-0.726375	-0.807724	-0.502562	0.583694	-0.832575	0.0156858	-0.908498	Q80ZJ6	Zer1	Q80ZJ6_Zer1_23_Zer1	Q80ZJ6_Zer1_23	27	9920000000	1	27	MOUSE	1			0	23	27	9920000000	0	Q80ZJ6	Q80ZJ6	0+19+12+57+13+1+13+52+9+2+6+56+7+35+8+22+21+3+23+5+32+12+7+34+20+21+20+23+9+43+7+10+35+38+13+6+7+78	0+19+12+57+13+1+13+52+9+2+6+56+7+35+8+22+21+3+23+5+32+12+7+34+20+21+20+23+9+43+7+10+35+38+13+6+7+78	Zer1	33.6	33.6	23	366.86	366.86	5853632	4803299	3798447	4770541	5438439	4505176	4102938	4415642	4356517	5404645	3319788	3562878	4616344	3106145	4549258	4824792	4464280	0.21	27	0.214	27	0.231	27	0.194	27	0.229	27	0.166	27	0.228	27	0.247	27	0.156	27	0.202	27	0.234	27	0.201	27	0.117	27	0.24	27	0.114	27	0.22	27	1104	Protein zer-1 homolog
Q9CWZ7_Napg_22	0.999424	0.996455	0.985248	0.997776	0.976937	0.950658	1.25097	0.0916025	1.7435	1.89417	4.32704	2.24492	0.184395	-0.0144569	-0.251031	-0.198852	-0.435426	-0.236574	0.024	0.002	-0.00825	-0.02	-0.03225	-0.01225	0.749727	0.979129	0.669345	0.646522	0.369229	0.596359	0.32963	-0.0269491	-0.441976	-0.475451	-0.947009	-0.549933	-0.578135	0.160593	0.500429	-0.502562	-0.0118332	0.927425	0.508632	-0.102196	0.492897	0.103768	-0.308101	0.238056	0.337245	-1.24359	0.596062	0.894733	Q9CWZ7	Napg	Q9CWZ7_Napg_22_Napg	Q9CWZ7_Napg_22	47	265000000000	1	47	MOUSE	1			0	22	47	265000000000	0	Q9CWZ7	Q9CWZ7	0+5+10+11+20+3+6+5+26+4+30+3+26+2+8+9+11+6+10+1+19+3+63+1+30	0+5+10+11+20+3+6+5+26+4+30+3+26+2+8+9+11+6+10+1+19+3+63+1+30	Napg	83	83	22	366.85	366.85	36670766	32190880	25829814	26642005	34752952	27283061	30458468	34574524	24989405	39461907	25240326	25606412	28794608	21703905	31607527	31203195	29813110	0.202	44	0.192	44	0.227	44	0.162	44	0.203	44	0.298	44	0.198	44	0.25	44	0.126	43	0.208	44	0.184	43	0.255	44	0.179	43	0.215	43	0.217	44	0.164	44	1105	Gamma-soluble NSF attachment protein
Q9D051_Pdhb_19	0.999424	0.906395	0.993556	0.997776	0.978136	0.942943	2.69972	2.56491	0.375955	0.359247	2.74253	2.64001	-0.585841	-0.514311	-0.0944479	0.0715302	0.491393	0.419863	-0.05525	-0.04925	-0.005	0.008	0.05025	0.04225	0.537067	0.553999	0.917074	0.920609	0.531798	0.544501	-0.6436	-0.616417	-0.10721	0.102686	0.651142	0.630974	1.07368	1.16698	0.0326366	-1.1506	0.698157	0.156578	0.254316	-1.95194	-0.972823	0.0648549	-0.574566	0.925772	1.67326	-0.442635	-1.50584	1.7757	Q9D051	Pdhb	Q9D051_Pdhb_19_Pdhb	Q9D051_Pdhb_19	66	391000000000	1	66	MOUSE	1			0	19	66	391000000000	0	Q9D051	Q9D051	0+36+32+13+24+24+55+8+35+5+122+5	0+36+32+13+24+24+55+8+35+5+122+5	Pdhb	74.6	74.6	19	366.68	366.68	49122330	46022308	28460856	35906739	38615938	39200289	33168129	35208966	30711695	42349383	29322550	33776229	36757600	31746563	35294397	40899276	36660203	0.195	60	0.186	60	0.315	60	0.299	61	0.291	62	0.234	61	0.276	60	0.35	59	0.275	60	0.318	61	0.392	61	0.247	60	0.394	63	0.358	61	0.278	61	0.176	59	1106	Pyruvate dehydrogenase E1 component subunit beta, mitochondrial
Q9QZB7_Actr10_20	0.999424	0.918172	0.985464	0.997776	0.978136	0.901999	0.564396	2.35064	1.63078	1.92944	2.64316	4.40916	-0.0643936	-0.292536	0.181928	-0.228143	0.246321	0.474464	-0.00625	-0.0265	0.01225	-0.01825	0.0185	0.03675	0.878133	0.582018	0.686945	0.641292	0.544106	0.362313	-0.15806	-0.572403	0.416835	-0.483114	0.631282	0.962016	0.178947	0.203418	0.0217578	0.84642	-0.165664	0.0963558	0.099515	0.23505	0.53181	0.155652	-0.0915975	-1.24318	-0.155652	0.611257	0.549004	-0.481779	Q9QZB7	Actr10	Q9QZB7_Actr10_20_Actr10	Q9QZB7_Actr10_20	29	19100000000	1	29	MOUSE	1			0	20	29	19100000000	0	Q9QZB7	Q9QZB7	0+13+31+9+32+3+14+42+25+4+38+11+74+1+21+24+7+26+35+7	0+13+31+9+32+3+14+42+25+4+38+11+74+1+21+24+7+26+35+7	Actr10	66.4	66.4	20	366.63	366.63	4763769	4373674	2678952	4074917	4200496	3979346	3375941	4050276	3245181	4695986	3290402	2891783	3738525	3277667	3970927	4054172	3791376	0.197	29	0.186	29	0.333	28	0.189	29	0.473	29	0.226	29	0.172	29	0.185	28	0.172	29	0.24	29	0.316	29	0.452	29	0.296	29	0.196	27	0.192	29	0.232	29	1107	Actin-related protein 10
Q91XV3_Basp1_19	0.999424	0.974244	0.982766	0.997776	0.976937	0.926969	5.31921	0.838712	2.89357	2.92033	8.45023	3.36446	0.431088	0.102213	-0.277164	-0.328875	-0.708253	-0.379378	0.039	0.0135	-0.0255	-0.0235	-0.0645	-0.041	0.293818	0.824383	0.513621	0.510466	0.142882	0.460844	1.11953	0.22894	-0.681089	-0.687067	-1.61087	-0.771931	-0.289067	0.171299	-0.805037	0.22483	0.165664	0.216801	0.740834	1.01174	-0.570723	-0.181594	0.857686	0.714167	-0.116739	0.326706	-0.0470575	0.247772	Q91XV3	Basp1	Q91XV3_Basp1_19_Basp1	Q91XV3_Basp1_19	123	12200000000000	1	123	MOUSE	1			0	19	123	12200000000000	0	Q91XV3	Q91XV3	0+10+8+6+44+8+10+5+135	0+10+8+6+44+8+10+5+135	Basp1	87.1	87.1	19	366.57	366.57	34846358	27967772	23280027	26983440	35935395	25816872	31566336	37330209	26418601	36391852	33811074	27211508	30152753	24939340	32966534	30791132	30400575	0.396	116	0.588	116	0.605	112	0.396	114	0.478	116	0.57	113	0.573	110	0.42	109	0.526	110	0.387	115	0.524	112	0.48	112	0.369	113	0.479	110	0.41	110	0.439	114	1108	Brain acid soluble protein 1
Q99JI4_Psmd6_25	0.999424	0.788426	0.982766	0.997776	0.978287	0.996495	2.81865	6.28947	5.5275	1.67496	1.37755	0.221233	-0.306046	-0.517301	-0.487936	-0.211255	-0.18189	0.029365	-0.02175	-0.04325	-0.0415	-0.0195	-0.01975	-0.00025	0.522558	0.234992	0.280059	0.679992	0.72819	0.950335	-0.667101	-1.27915	-1.15222	-0.427095	-0.358965	0.0641273	0	-0.567429	-0.206699	0.687716	-0.851988	0.734713	0.298545	0.45988	0.492897	-0.687462	-0.14156	0.132253	0.116739	0.495329	0.454889	0.798377	Q99JI4	Psmd6	Q99JI4_Psmd6_25_Psmd6	Q99JI4_Psmd6_25	33	65500000000	1	33	MOUSE	1			0	25	33	65500000000	0	Q99JI4	Q99JI4	0+23+9+6+34+3+50+5+7+9+13+6+12+4+11+50+15+10+16+1+9+7+12+24+6+7+30+10	0+23+9+6+34+3+50+5+7+9+13+6+12+4+11+50+15+10+16+1+9+7+12+24+6+7+30+10	Psmd6	57.5	57.5	25	366.26	366.26	14586660	13894165	8443287	11408905	12252630	12561854	10553548	12196322	10169919	13301702	10013906	10141407	11237651	10207239	11998981	12568250	11596027	0.259	32	0.179	32	0.168	32	0.207	32	0.168	32	0.203	32	0.248	32	0.201	32	0.138	32	0.216	32	0.246	32	0.186	31	0.137	32	0.135	32	0.164	32	0.141	32	1109	26S proteasome non-ATPase regulatory subunit 6
Q6NVF0_Ocrl_22	0.999424	0.801263	0.982766	0.997776	0.978136	0.942313	4.14926	5.56303	2.85366	0.495766	1.57933	2.66779	-0.604397	-0.690988	-0.371196	-0.0865913	0.233202	0.319793	-0.06125	-0.05775	-0.03775	0.0055	0.0235	0.018	0.384657	0.277777	0.518363	0.89212	0.695132	0.541029	-0.916973	-1.16047	-0.673243	-0.139767	0.405193	0.636488	0.289067	-0.160593	0.326366	-0.687716	-0.863821	0.987647	-1.23841	-0.0510978	-0.544781	-1.2063	0.582893	-0.343858	0.246449	1.63353	-0.407832	-0.220242	Q6NVF0	Ocrl	Q6NVF0_Ocrl_22_Ocrl	Q6NVF0_Ocrl_22	25	12200000000	1	25	MOUSE	1			0	22	25	12200000000	0	Q6NVF0	Q6NVF0	0+48+35+11+9+3+21+14+20+13+11+107+10+15+12+7+14+45+40+13+8+4+17+26+10+56+8+8+26+28+23+38+12+2+21+165	0+48+35+11+9+3+21+14+20+13+11+107+10+15+12+7+14+45+40+13+8+4+17+26+10+56+8+8+26+28+23+38+12+2+21+165	Ocrl	33	33	22	366.26	366.26	6136287	5662955	4101024	4681630	5695280	5124472	3686731	4757605	4229898	5540368	4344766	4102834	4656518	3991885	4743391	4917918	4773348	0.178	25	0.197	25	0.135	25	0.165	25	0.212	25	0.117	25	0.18	25	0.247	25	0.393	25	0.184	25	0.402	25	0.132	25	0.19	25	0.219	25	0.194	25	0.246	25	1110	Inositol polyphosphate 5-phosphatase OCRL-1
Q9Z0P5_Twf2_21	0.999424	0.93712	0.982766	0.997776	0.976937	0.960629	12.4093	2.00189	4.79124	6.85928	4.54866	1.73286	1.2066	0.361265	0.674798	-0.845331	-0.531798	0.313532	0.089	0.016	0.04875	-0.071	-0.04025	0.03075	0.0574208	0.630683	0.3318	0.206097	0.35086	0.670987	2.19907	0.498907	1.02807	-1.36969	-0.985861	0.439768	-1.40404	0.610254	0.206699	0.409985	0.922987	0.481779	0.453346	0.091976	-0.505868	1.12847	-0.308101	-1.74574	-0.246449	-0.105389	-2.18033	-0.344128	Q9Z0P5	Twf2	Q9Z0P5_Twf2_21_Twf2	Q9Z0P5_Twf2_21	28	52000000000	1	28	MOUSE	1			0	21	28	52000000000	0	Q9Z0P5	Q9Z0P5	0+1+13+15+43+26+7+5+48+5+8+17+6+2+8+5+19+14+21+6+7+2+37+25+9	0+1+13+15+43+26+7+5+48+5+8+17+6+2+8+5+19+14+21+6+7+2+37+25+9	Twf2	64.7	64.7	21	366.03	366.03	11306224	10249718	7578865	8422471	10530754	9164406	8763315	10477628	7157327	12009666	8250434	7127574	8703784	7668095	9195667	8687785	9080857	0.161	28	0.184	28	0.177	28	0.193	28	0.153	28	0.268	28	0.149	28	0.193	28	0.129	27	0.323	28	0.276	28	0.159	28	0.137	28	0.137	28	0.198	28	0.142	28	1111	Twinfilin-2
H3BL37_Tcof1_27	0.999424	0.984233	0.982766	0.997776	0.976937	0.860925	0.167492	0.514915	19.6886	0.19766	11.2949	14.5114	-0.0280553	-0.0646492	-1.2093	-0.0365938	-1.18124	-1.14465	0	0.001	-0.10225	0.003	-0.10225	-0.10525	0.962168	0.888195	0.0107434	0.955507	0.0742185	0.0353885	-0.0488622	-0.144907	-3.23697	-0.0574705	-2.02868	-2.49324	-1.12874	-1.22051	-0.78328	-1.40188	-0.425994	-1.25263	0.79612	1.07305	-0.700433	-0.103768	0.940956	-0.0925772	0.142681	0.38994	-0.0784292	-0.151416	H3BL37	Tcof1	H3BL37_Tcof1_27_Tcof1	H3BL37_Tcof1_27	28	50000000000	1	28	MOUSE	1			0	27	28	50000000000	0	H3BL37	H3BL37	0+8+17+12+25+2+10+18+8+6+14+37+28+56+10+138+9+61+9+36+8+53+33+37+14+58+7+23+10+59+12+60+8+54+11+149+18+10+11+20+48+18+11+5+6+49+10+29+8+13	0+8+17+12+25+2+10+18+8+6+14+37+28+56+10+138+9+61+9+36+8+53+33+37+14+58+7+23+10+59+12+60+8+54+11+149+18+10+11+20+48+18+11+5+6+49+10+29+8+13	Tcof1	25.4	25.4	27	365.78	365.78	3660125	3407396	2324900	2870536	3380208	3006718	2821561	3419451	2578209	3631616	2818614	2637833	3665192	2608835	3159274	3127537	3069875	0.21	28	0.191	28	0.225	28	0.187	28	0.241	28	0.28	28	0.233	28	0.212	28	0.194	28	0.306	28	0.227	28	0.283	28	0.453	28	0.17	28	0.132	28	0.186	28	1112	Treacle protein
Q9ERR1_Ndel1_23	0.999424	0.87495	0.982766	0.997776	0.976937	0.860925	0.47169	3.34269	7.55221	3.51181	5.6092	13.463	0.0608584	-0.289272	0.593562	-0.35013	0.532703	0.882833	0.00675	-0.02875	0.04725	-0.0335	0.0405	0.074	0.89708	0.46316	0.175703	0.44547	0.27484	0.045051	0.133308	-0.768594	1.47473	-0.800293	1.16544	2.34321	0.715786	0.182005	0.554823	0.912546	-0.733657	-0.1084	0.71872	0.357684	-0.441013	-0.0389129	-0.474642	-0.211605	-0.428042	0.168623	0.470575	-0.220242	Q9ERR1	Ndel1	Q9ERR1_Ndel1_23_Ndel1	Q9ERR1_Ndel1_23	28	39700000000	1	28	MOUSE	1			0	23	25	39400000000	0	Q9ERR1	Q9ERR1	1+13+14+34+2+8+2+32+11+11+3+39+24+40+16+12+1+7+15+21+3+37	1+13+14+34+2+8+2+32+11+11+3+39+24+40+16+12+1+7+15+21+3+37	Ndel1	73.3	73.3	23	365.76	365.76	9278430	7890609	5803515	6754017	7761066	6367106	6560826	7628598	5720457	9186386	5496817	5797258	6869785	5566783	7457687	7264495	6962740	0.179	28	0.211	28	0.177	28	0.173	28	0.164	28	0.221	28	0.224	28	0.237	28	0.197	28	0.21	28	0.258	28	0.182	28	0.13	28	0.161	28	0.11	28	0.151	28	1113	Nuclear distribution protein nudE-like 1
Q8R554_Otud7a_25	0.999424	0.86128	0.990592	0.997776	0.983653	0.951845	0.213451	3.68822	1.07002	3.31474	0.820846	2.1649	0.0218318	0.294144	0.102864	0.272313	0.0810323	-0.19128	-0.00075	0.02575	0.00675	0.0285	0.0075	-0.021	0.952039	0.427739	0.781624	0.46615	0.827781	0.60745	0.0619605	0.83322	0.285973	0.763163	0.224206	-0.533124	-0.0963558	-0.139181	0.0870311	0.0396759	-0.201164	-0.0481779	-0.265373	0.0817565	0.0778259	0.025942	0.499623	0.0529012	-0.479926	0.0105389	-0.0784292	0.0275302	Q8R554	Otud7a	Q8R554_Otud7a_25_Otud7a	Q8R554_Otud7a_25	42	6760000000	1	42	MOUSE	1			0	25	28	4690000000	0	Q8R554	Q8R554	0+46+36+15+17+57+16+13+27+40+7+57+25+41+18+7+11+100+12+30+14+108+28+2+12+3+28+18+22+15+48+27+12+14	0+46+36+15+17+57+16+13+27+40+7+57+25+41+18+7+11+100+12+30+14+108+28+2+12+3+28+18+22+15+48+27+12+14	Otud7a	35.9	35.9	25	365.63	365.63	4317611	3905572	2623688	3307673	3649300	3484148	2900880	3523665	2833076	3862222	3060494	2911256	3247858	2848116	3468644	3529059	3342079	0.129	40	0.213	40	0.244	40	0.152	40	0.146	40	0.272	40	0.178	40	0.277	40	0.193	40	0.218	40	0.277	40	0.185	40	0.169	40	0.241	40	0.174	40	0.159	40	1114	OTU domain-containing protein 7A
Q8CBE3_Wdr37_23	0.999424	0.812468	0.982766	0.997776	0.978136	0.965771	7.9581	5.06637	3.26673	0.353933	2.60038	1.53857	0.689247	0.634162	0.394504	-0.055085	-0.294742	-0.239657	0.0515	0.0325	0.031	-0.017	-0.0205	-0.0035	0.160026	0.311432	0.471333	0.921736	0.549493	0.701687	1.54088	1.07702	0.753174	-0.101223	-0.622672	-0.396096	-0.0688256	0.353305	0.163183	-1.2035	0.201164	0.34929	-0.331717	0.204391	-0.220507	0.894997	-1.19909	0.727392	-0.570723	-0.168623	-0.094115	-1.5004	Q8CBE3	Wdr37	Q8CBE3_Wdr37_23_Wdr37	Q8CBE3_Wdr37_23	29	130000000000	1	29	MOUSE	1			0	23	28	129000000000	0	Q8CBE3	Q8CBE3	0+40+9+6+25+1+23+6+11+11+6+5+47+4+33+29+49+33+7+70+17+3+8+14+39	0+40+9+6+25+1+23+6+11+11+6+5+47+4+33+29+49+33+7+70+17+3+8+14+39	Wdr37	55.2	55.2	23	365.61	365.61	16286048	14408824	10524654	10743377	16003014	12280858	9777133	12144427	10665683	15383909	9677076	10713329	12299022	10298209	12119373	12183283	12219264	0.203	29	0.182	29	0.122	29	0.206	29	0.219	29	0.215	29	0.179	29	0.195	29	0.128	29	0.327	29	0.314	29	0.182	29	0.133	29	0.155	29	0.187	29	0.149	29	1115	WD repeat-containing protein 37
Q9JMH6_Txnrd1_21	0.999424	0.962095	0.982766	0.997776	0.978136	0.957426	1.95938	1.26287	3.56452	0.433118	1.59931	1.87399	0.460237	0.350103	0.794176	-0.110133	0.33394	0.444073	0.034	0.0105	0.06175	-0.0215	0.02775	0.04925	0.636887	0.747675	0.440096	0.905083	0.69194	0.649533	0.489753	0.332508	0.80929	-0.122895	0.409723	0.47084	0.977323	-1.59522	1.47953	0.568688	1.23065	-0.192712	0.497575	-1.44096	1.31007	1.27116	-1.7237	-1.2035	0.492897	-1.86539	-1.92936	1.55546	Q9JMH6	Txnrd1	Q9JMH6_Txnrd1_21_Txnrd1	Q9JMH6_Txnrd1_21	43	42700000000	1	43	MOUSE	1			0	21	28	37800000000	0	Q9JMH6	Q9JMH6	0+119+24+8+30+57+15+17+36+34+20+3+17+2+25+5+10+7+36+5+33+45+23+5+24+13	0+119+24+8+30+57+15+17+36+34+20+3+17+2+25+5+10+7+36+5+33+45+23+5+24+13	Txnrd1	47.7	47.7	21	365.13	365.13	15180135	11574321	9939113	10708847	13360764	11265977	9592762	11779806	10115959	13594844	8965162	8957032	11190497	8045008	10970428	11718108	11059923	0.175	43	0.354	42	0.235	42	0.166	42	0.265	43	0.289	43	0.329	43	0.252	43	0.229	43	0.24	43	0.461	43	0.172	43	0.27	42	0.422	42	0.292	43	0.144	42	1116	Thioredoxin reductase 1, cytoplasmic
P05532_Kit_24	0.999424	0.974244	0.982766	0.997776	0.976937	0.873908	1.27498	0.859334	8.32056	2.15524	9.195	7.17625	-0.173903	0.105004	1.00592	0.278907	1.17983	0.900918	-0.018	0.00975	0.078	0.02975	0.096	0.06625	0.745593	0.820477	0.147212	0.608802	0.120365	0.191591	-0.335306	0.234135	1.59198	0.531447	1.72209	1.41744	2.17489	0.76014	-0.68537	0.687716	0.638991	-0.638357	-1.27158	-0.510978	0.376158	-0.869055	0.0249811	-0.19838	-0.778259	-0.632335	0.0627433	0.261537	P05532	Kit	P05532_Kit_24_Kit	P05532_Kit_24	37	26900000000	1	37	MOUSE	1			0	24	28	24000000000	0	P05532	P05532	0+69+10+38+11+27+13+42+39+18+17+29+9+53+6+93+13+15+10+49+23+12+30+63+18+20+10+61+8+3+8+73+25+44+20	0+69+10+38+11+27+13+42+39+18+17+29+9+53+6+93+13+15+10+49+23+12+30+63+18+20+10+61+8+3+8+73+25+44+20	Kit	27.5	27.5	24	365.09	365.09	15750479	12958800	7732861	11569088	13171239	12161970	8974627	10925340	9447955	11658477	8407235	9624363	10119135	8576208	11265822	11823582	10885449	0.191	35	0.143	35	0.175	35	0.096	35	0.152	35	0.208	35	0.163	35	0.161	35	0.142	35	0.2	35	0.221	34	0.144	35	0.157	35	0.184	35	0.126	35	0.162	35	1117	Mast/stem cell growth factor receptor Kit
Q61753_Phgdh_21	0.999424	0.793716	0.990592	0.986722	0.978136	0.873908	2.5639	6.09517	0.639387	11.0037	2.37661	10.0031	0.413558	-0.76714	0.100736	-1.1807	-0.312822	0.867876	0.03825	-0.07075	0.01425	-0.107	-0.024	0.083	0.554128	0.245744	0.8631	0.0793659	0.578547	0.0999278	0.616072	-1.24792	0.177631	-1.99416	-0.577054	1.84337	0.550605	-0.0321186	0.359003	-0.211605	1.24248	1.21649	0.132687	-0.674491	-0.622607	0.142681	-1.53218	-0.793519	0.985794	-1.33844	-0.0313717	0.646961	Q61753	Phgdh	Q61753_Phgdh_21_Phgdh	Q61753_Phgdh_21	35	122000000000	1	35	MOUSE	1			0	21	35	122000000000	0	Q61753	Q61753	0+1+6+1+12+1+12+5+16+4+32+1+38+8+18+8+7+66+53+5+14+43+29+4+10+67+8+64	0+1+6+1+12+1+12+5+16+4+32+1+38+8+18+8+7+66+53+5+14+43+29+4+10+67+8+64	Phgdh	47.8	47.8	21	364.89	364.89	13875954	12699132	8434238	9801962	12699817	11516087	8904688	10071086	8713307	12453929	7452177	7919003	10793416	7281511	10432622	10848670	10243600	0.18	34	0.154	34	0.141	34	0.186	34	0.189	34	0.131	34	0.206	34	0.202	34	0.137	34	0.208	34	0.276	34	0.226	34	0.18	34	0.29	34	0.143	34	0.169	34	1118	D-3-phosphoglycerate dehydrogenase
Q9JIS5_Sv2a_21	0.999424	0.654709	0.985248	0.986722	0.984181	0.873908	3.84627	13.3511	1.6595	8.64815	0.681832	7.50697	0.306108	1.04398	0.211776	0.737868	-0.0943314	-0.832199	0.02025	0.085	0.01525	0.06675	-0.005	-0.07175	0.412451	0.0462266	0.682417	0.136516	0.854706	0.177543	0.862195	2.33565	0.423274	1.6454	-0.188642	-1.46863	-0.330363	-1.00638	0.935584	-0.595139	-0.201164	-0.0120445	-0.364888	-0.0408782	-0.0778259	1.50463	0.641183	0.264506	-0.505868	-0.505868	-0.721548	-0.110121	Q9JIS5	Sv2a	Q9JIS5_Sv2a_21_Sv2a	Q9JIS5_Sv2a_21	49	356000000000	1	49	MOUSE	1			0	21	49	356000000000	0	Q9JIS5	Q9JIS5	1+6+30+7+5+55+9+24+7+14+38+9+155+24+7+29+4+21+29+10+2+6+16+8+167+12+18+20+10	1+6+30+7+5+55+9+24+7+14+38+9+155+24+7+29+4+21+29+10+2+6+16+8+167+12+18+20+10	Sv2a	32.8	32.8	21	364.86	364.86	51120954	43996479	31480801	35468162	42429094	40725440	32267446	39113880	31732597	48963366	34017072	31219337	37205262	31033150	39222595	39594337	38099373	0.275	43	0.276	43	0.278	43	0.224	43	0.331	43	0.257	43	0.3	43	0.275	43	0.205	43	0.405	43	0.387	43	0.282	43	0.21	43	0.282	42	0.157	43	0.248	43	1119	Synaptic vesicle glycoprotein 2A
E9Q6J5_Bod1l_27	0.999424	0.850736	0.982766	0.986722	0.976937	0.999697	3.40414	3.93479	4.35045	8.73293	9.6201	0.0211195	0.491805	-0.471001	-0.468339	-0.962806	-0.960145	0.0026617	0.0565	-0.0285	-0.0305	-0.083	-0.087	-0.004	0.456653	0.40413	0.367244	0.133877	0.109142	0.995149	0.780166	-0.878367	-0.951325	-1.65818	-1.78489	0.00625902	-0.578135	-0.256949	-0.206699	-0.238056	0.118332	-0.180667	0.630262	1.99281	-0.752317	-0.882026	0.22483	0.119028	-0.350216	-0.68503	1.16075	0.468014	E9Q6J5	Bod1l	E9Q6J5_Bod1l_27_Bod1l	E9Q6J5_Bod1l_27	30	3750000000	1	30	MOUSE	1			0	27	27	3160000000	0	E9Q6J5	E9Q6J5	0+131+32+111+15+4+20+221+11+134+10+71+8+148+12+293+13+69+8+103+6+36+11+1+9+113+15+68+22+580+47+94+14+9+12+285+11+16+33+91+15+119+7+4	0+131+32+111+15+4+20+221+11+134+10+71+8+148+12+293+13+69+8+103+6+36+11+1+9+113+15+68+22+580+47+94+14+9+12+285+11+16+33+91+15+119+7+4	Bod1l	10.9	10.9	27	364.6	364.6	2635546	2462298	1625885	2021004	2340151	2117833	1814261	2358706	1689204	2342180	1899370	1737551	1967463	1739612	2169716	2141354	2066383	0.192	30	0.161	30	0.199	30	0.166	30	0.253	30	0.295	30	0.22	30	0.238	30	0.224	30	0.313	30	0.346	30	0.169	30	0.263	30	0.266	30	0.099	30	0.229	30	1120	Biorientation of chromosomes in cell division protein 1-like 1
Q9Z0P4_Palm_24	0.999424	0.808608	0.982766	0.997776	0.976937	0.873908	3.79276	5.28663	4.5405	1.00241	8.0859	9.45148	0.396287	0.553827	-0.43477	0.157539	-0.831057	-0.988597	0.0355	0.05225	-0.03675	0.01875	-0.07225	-0.091	0.417565	0.296031	0.35152	0.793887	0.155385	0.113462	0.852405	1.11414	-0.984641	0.26967	-1.55581	-1.76207	-0.495544	-0.93144	0.369882	-0.978673	-0.414161	-0.204756	0.895635	1.01174	-0.505868	1.23224	1.16579	0.0264506	-0.168623	0.0105389	-0.345088	0.206477	Q9Z0P4	Palm	Q9Z0P4_Palm_24_Palm	Q9Z0P4_Palm_24	55	276000000000	1	55	MOUSE	1			0	24	56	276000000000	0	Q9Z0P4	Q9Z0P4	1+21+3+7+2+13+7+27+2+8+3+34+4+16+3+15+20+10+8+7+27+27+6+44+1+58+10	1+21+3+7+2+13+7+27+2+8+3+34+4+16+3+15+20+10+8+7+27+27+6+44+1+58+10	Palm	74.6	74.6	24	364.39	364.39	15704227	14058550	10403524	11183542	14611961	12579928	11147568	13248022	10316404	15931033	11911582	11283772	12182309	9808291	11655525	12076845	12381443	0.395	51	0.249	50	0.234	50	0.283	51	0.335	51	0.284	51	0.275	51	0.233	51	0.234	51	0.252	51	0.212	50	0.352	51	0.24	51	0.161	50	0.196	51	0.188	51	1121	Paralemmin-1
Q99M80-2_Ptprt_24	0.999424	0.993456	0.985248	0.997776	0.978136	0.965245	0.395416	0.220581	1.96082	0.145803	1.56828	1.64987	-0.0423222	-0.0257241	-0.208306	0.0165981	-0.165984	-0.182582	-0.00575	-0.007	-0.0215	0.00075	-0.01575	-0.0165	0.912974	0.950478	0.636675	0.966985	0.696903	0.683932	-0.112614	-0.0639833	-0.489466	0.042633	-0.402693	-0.421215	-0.330363	-0.117768	-0.456913	0.608364	0.283996	-0.1084	-0.0331717	0.22483	0.713404	-0.246449	-0.0333082	0	0.324274	0.526946	0.0156858	-0.330363	Q99M80	Ptprt	Q99M80-2_Ptprt_24_Ptprt	Q99M80-2_Ptprt_24	42	9020000000	1	42	MOUSE	1			0	24	26	3180000000	0	Q99M80-2	Q99M80-2	0+91+9+18+11+46+19+80+53+5+31+42+15+201+12+9+15+32+25+15+14+47+14+25+47+73+14+216+11+197+11+33+11+13	0+91+9+18+11+46+19+80+53+5+31+42+15+201+12+9+15+32+25+15+14+47+14+25+47+73+14+216+11+197+11+33+11+13	Ptprt	21.4	21.4	24	364.3	364.3	8590708	7640559	5564069	6869225	8098931	7068007	6733729	8018083	5968836	8611668	6517200	6093875	6919650	6243682	7460665	7319469	7107397	0.163	41	0.155	41	0.154	41	0.133	41	0.162	41	0.126	41	0.168	41	0.213	41	0.184	41	0.209	41	0.176	41	0.142	41	0.156	41	0.23	41	0.161	41	0.153	41	1122	Isoform 2 of Receptor-type tyrosine-protein phosphatase T
E9QP94_Ccdc136_20	0.999424	0.898103	0.993556	0.997776	0.978136	0.916122	0.994093	2.90083	0.45261	1.99708	1.70868	3.83383	0.162874	0.458505	-0.0825053	0.29563	-0.24538	-0.54101	0.0225	0.0575	0.004	0.037	-0.0185	-0.0555	0.795409	0.512763	0.901029	0.631382	0.674734	0.413635	0.267646	0.683413	-0.128059	0.497722	-0.43419	-0.859067	-1.00485	0.84579	-0.620096	0.211605	-0.863821	0.445646	0.59709	0.23505	-0.843113	0.311303	1.44058	0.687716	-0.622607	-1.20144	0.815663	0.770847	E9QP94	Ccdc136	E9QP94_Ccdc136_20_Ccdc136	E9QP94_Ccdc136_20	23	20100000000	1	23	MOUSE	1			0	20	23	20100000000	0	E9QP94	E9QP94	0+84+11+2+48+12+23+5+50+2+40+2+29+7+49+2+13+15+8+671+6+108	0+84+11+2+48+12+23+5+50+2+40+2+29+7+49+2+13+15+8+671+6+108	Ccdc136	23.3	23.3	20	363.25	363.25	5702678	5442741	3703845	4411195	4914801	4648014	4315809	5157799	3725725	5811360	4986179	3836097	4314291	3696883	4841953	4747823	4641074	0.186	23	0.175	23	0.179	23	0.147	23	0.172	23	0.144	23	0.143	23	0.184	23	0.158	23	0.195	23	0.223	23	0.173	23	0.173	23	0.189	23	0.185	23	0.197	23	1123	Coiled-coil domain-containing protein 136
A0A0G2JFY5_Fubp1_28	0.999424	0.95446	0.990592	0.997776	0.978136	0.998881	3.51328	1.4164	0.937243	2.06593	1.71211	0.133964	0.359631	0.153755	0.134557	-0.205877	-0.225074	-0.0191976	0.03625	0.012	0.0165	-0.02225	-0.01975	0.0025	0.44532	0.721705	0.80589	0.621451	0.6742	0.969625	0.800663	0.368355	0.25338	-0.512476	-0.434955	-0.0392018	0.454249	0.835084	-0.478671	-0.87287	-0.153831	-0.192712	0.663434	0.521197	0.27239	-0.116739	-0.299774	0.158704	-0.103768	-0.87473	0.501947	-0.123886	A0A0G2JFY5	A0A0G2JFY5_Fubp1_28	A0A0G2JFY5_Fubp1_28_NotFound	A0A0G2JFY5_Fubp1_28	39	86300000000	1	39	MOUSE	1			0	28	39	86300000000	0	A0A0G2JFY5	A0A0G2JFY5	0+1+27+32+42+27+28+1+41+15+15+3+7+5+8+9+19+9+6+1+59+4+31+6+9+5+11+5+16+141+7+1+28+35	0+1+27+32+42+27+28+1+41+15+15+3+7+5+8+9+19+9+6+1+59+4+31+6+9+5+11+5+16+141+7+1+28+35	Fubp1	54.1	54.1	28	363.1	363.1	24674535	21532364	14748303	16954386	21933171	17886488	17346673	22503746	15142735	22954880	16696500	15373811	17778215	15091507	19664156	19680556	18747627	0.23	38	0.234	38	0.168	38	0.183	38	0.173	38	0.173	38	0.172	38	0.22	38	0.175	38	0.221	38	0.242	38	0.267	38	0.139	38	0.186	38	0.16	38	0.127	38	1124	Far upstream element-binding protein 1
A0A087WNZ9_Rgs6_22	0.999424	0.963662	0.982766	0.997776	0.978136	0.950658	0.398009	1.19513	4.12351	0.714216	3.32994	2.28198	0.0629438	0.17261	0.442368	0.109666	0.379425	0.269759	0.004	0.007	0.0435	0.005	0.0395	0.0345	0.912429	0.759429	0.386945	0.848357	0.464522	0.591293	0.113323	0.316369	0.911033	0.197172	0.76504	0.557666	-0.0550605	0.599547	0.380761	-0.185154	0.0946654	0.734713	-0.707662	-0.899321	-0.155652	0.804201	-0.974264	-0.0132253	0.311303	-1.33844	0.094115	-0.0963558	A0A087WNZ9	Rgs6	A0A087WNZ9_Rgs6_22_Rgs6	A0A087WNZ9_Rgs6_22	49	89800000000	1	49	MOUSE	1			0	22	26	62000000000	0	A0A087WNZ9	A0A087WNZ9	0+9+26+5+7+8+16+34+7+33+13+7+14+11+28+13+23+9+11+58+10+10+63+4+12+12+11+28+8	0+9+26+5+7+8+16+34+7+33+13+7+14+11+28+13+23+9+11+58+10+10+63+4+12+12+11+28+8	Rgs6	50.8	50.8	22	362.9	362.9	17344578	16176983	11519671	13120079	16032502	14655881	11652527	14226399	11145684	17123136	11523016	11754850	13723674	11121193	14394790	13967234	13717637	0.149	48	0.195	48	0.204	48	0.182	48	0.195	48	0.167	48	0.219	48	0.237	48	0.201	48	0.217	48	0.216	48	0.135	48	0.161	48	0.181	48	0.2	48	0.153	48	1125	Regulator of G-protein-signaling 6
Q80TB8_Vat1l_24	0.999424	0.993456	0.993556	0.997776	0.978287	0.988943	1.74213	0.216667	0.271815	1.61826	1.32457	0.446667	-0.482895	0.0925022	-0.0954473	0.575397	0.387447	-0.187949	-0.0405	0.02825	-0.01525	0.07075	0.02525	-0.0455	0.669557	0.951335	0.939331	0.688928	0.737129	0.902263	-0.442188	0.0628827	-0.0783579	0.41453	0.346703	-0.126496	1.40404	-2.66584	1.78414	-0.409985	-0.52066	-0.313156	-2.16722	1.56359	2.19209	-3.67079	2.28994	0.0529012	1.46572	0.548024	1.19212	-2.71173	Q80TB8	Vat1l	Q80TB8_Vat1l_24_Vat1l	Q80TB8_Vat1l_24	33	43000000000	1	33	MOUSE	1			0	24	33	43000000000	0	Q80TB8	Q80TB8	0+8+45+6+11+4+49+97+18+1+59+5+6+26+8+1+15+14+44	0+8+45+6+11+4+49+97+18+1+59+5+6+26+8+1+15+14+44	Vat1l	61.1	61.1	24	362.77	362.77	8195657	6151019	5462277	5684372	6669117	6274397	4530691	7427440	5810055	6003452	6607607	5177251	6593929	5490830	6573589	5466729	6132401	0.244	32	0.16	32	0.179	32	0.166	32	0.259	32	0.148	32	0.239	32	0.201	32	0.188	32	0.194	32	0.27	32	0.247	32	0.147	32	0.169	32	0.186	32	0.118	32	1126	Synaptic vesicle membrane protein VAT-1 homolog-like
Q8BMA6_Srp68_23	0.999424	0.710649	0.985464	0.986722	0.988618	0.873908	1.21505	10.1285	1.6164	10.8772	0.548768	9.15577	0.191392	1.37357	0.266099	1.18218	0.0747071	-1.10748	0.011	0.119	0.02475	0.11	0.01375	-0.09625	0.755954	0.0970852	0.689224	0.0817115	0.881299	0.121457	0.321105	1.86777	0.413611	1.97569	0.153776	-1.71843	-1.05991	0.62096	-0.315488	0	0.0236663	0.132489	-0.586033	-0.623393	1.2971	-0.687462	1.24073	1.82509	0.882026	-1.47545	-1.23918	0.0137651	Q8BMA6	Srp68	Q8BMA6_Srp68_23_Srp68	Q8BMA6_Srp68_23	32	13400000000	1	32	MOUSE	1			0	23	32	13400000000	0	Q8BMA6	Q8BMA6	0+5+25+36+9+36+38+2+6+6+7+12+15+7+8+23+28+2+11+34+22+29+10+32+13+91+13+27+21+17+19+6+14+1	0+5+25+36+9+36+38+2+6+6+7+12+15+7+8+23+28+2+11+34+22+29+10+32+13+91+13+27+21+17+19+6+14+1	Srp68	41.4	41.4	23	362.75	362.75	8187905	9281994	5322901	6555789	7717932	7737479	5432691	6705431	6046892	7898189	6101151	6106568	6875038	4968943	6769302	6859871	6785505	0.322	32	0.218	32	0.182	32	0.253	32	0.221	32	0.223	32	0.277	32	0.251	32	0.199	32	0.256	32	0.239	32	0.285	32	0.165	32	0.264	32	0.18	32	0.251	32	1127	Signal recognition particle subunit SRP68
E9PU87_Sik3_25	0.999424	0.654709	0.993556	0.997776	0.978136	0.860925	2.15387	13.3415	0.407641	6.98612	1.91999	14.3022	0.355003	1.3183	0.0557711	0.963301	-0.299231	-1.26253	0.02725	0.11175	0.0065	0.0865	-0.02075	-0.10725	0.608995	0.0463284	0.910408	0.200165	0.642689	0.0371344	0.531208	2.33444	0.115859	1.38969	-0.480576	-2.46331	0.123886	-0.235536	-0.511308	-0.767068	1.64481	-0.180667	-0.696605	-0.960638	0.4021	0.441013	0.674491	2.1425	0.220507	-1.35952	0.0627433	-0.53684	E9PU87	Sik3	E9PU87_Sik3_25_Sik3	E9PU87_Sik3_25	34	31500000000	1	34	MOUSE	1			0	25	34	31500000000	0	E9PU87	E9PU87	0+62+8+4+7+18+9+19+9+67+40+52+9+1+8+5+19+3+20+107+81+1+17+106+12+13+20+307+21+109+6+59+10+127+13	0+62+8+4+7+18+9+19+9+67+40+52+9+1+8+5+19+3+20+107+81+1+17+106+12+13+20+307+21+109+6+59+10+127+13	Sik3	22.5	22.5	25	362.71	362.71	7653451	6765155	4778473	5455515	7742744	5950605	4890074	6043875	5407076	7304119	5316007	5548506	6044788	4426707	6257258	6113887	5981140	0.237	34	0.213	34	0.268	34	0.273	34	0.311	34	0.231	34	0.267	34	0.272	34	0.311	33	0.157	34	0.416	34	0.24	34	0.15	34	0.251	34	0.162	34	0.224	34	1128	Serine/threonine-protein kinase SIK3
E9QK48_Eml2_23	0.999424	0.952759	0.982766	0.997776	0.995691	0.942313	7.42986	1.47155	6.5589	3.0699	0.271092	2.69738	-0.64519	-0.213554	-0.605549	0.431637	0.0396415	-0.391995	-0.0535	-0.01325	-0.04575	0.04225	0.00775	-0.0345	0.180723	0.712599	0.220856	0.493185	0.939487	0.537356	-1.45937	-0.381068	-1.31943	0.716219	0.0781397	-0.642429	-0.261537	0.524604	-0.772401	-0.886096	0.343162	-1.12014	-0.409117	-0.367904	1.2063	-0.0389129	0.274793	-1.26963	0.25942	0.126467	0.737234	-0.0963558	E9QK48	Eml2	E9QK48_Eml2_23_Eml2	E9QK48_Eml2_23	28	24500000000	1	28	MOUSE	1			0	23	26	19000000000	0	E9QK48	E9QK48	0+14+17+33+19+11+10+12+12+5+10+1+12+46+12+4+28+2+8+35+31+96+15+43+30+3+24+6+10+32+10+140+9+38+10+43+8+2	0+14+17+33+19+11+10+12+12+5+10+1+12+46+12+4+28+2+8+35+31+96+15+43+30+3+24+6+10+32+10+140+9+38+10+43+8+2	Eml2	32.6	32.6	23	362.67	362.67	8956974	8767876	5749888	6999494	8477651	6716932	6510298	7655265	6635914	9979565	6886936	5801922	7240718	6445685	7525249	7501499	7365742	0.171	28	0.164	28	0.199	28	0.13	28	0.171	28	0.206	28	0.161	28	0.163	28	0.164	28	0.337	28	0.23	28	0.106	28	0.118	28	0.17	28	0.128	28	0.146	28	1129	Echinoderm microtubule-associated protein-like 2
Q60714_Slc27a1_25	0.999424	0.965508	0.982766	0.997776	0.978136	0.965245	0.899279	1.1232	2.81761	0.25834	2.05763	1.64343	-0.111505	-0.141083	-0.312083	-0.0295778	-0.200578	-0.171	-0.00775	-0.01275	-0.02475	-0.003	-0.017	-0.014	0.812966	0.772112	0.522684	0.94225	0.62264	0.684947	-0.244138	-0.29911	-0.666127	-0.0746265	-0.51017	-0.419771	0.110121	0.139181	-0.533065	0.0793519	0.26033	0.45769	0.0331717	-0.153293	0.453984	0.492897	-0.149887	-0.317407	0.518839	-0.305629	-0.298031	1.12874	Q60714	Slc27a1	Q60714_Slc27a1_25_Slc27a1	Q60714_Slc27a1_25	57	55800000000	1	57	MOUSE	1			0	25	30	16100000000	0	Q60714	Q60714	0+73+14+63+48+4+36+5+14+64+7+31+61+3+51+1+7+33+59+12+12+19+7+3+7+4+8	0+73+14+63+48+4+36+5+14+64+7+31+61+3+51+1+7+33+59+12+12+19+7+3+7+4+8	Slc27a1	51.2	51.2	25	362.42	362.42	11823914	10576625	7248678	9124163	10198868	9638882	8096010	9654525	8010595	11396777	7795624	7703913	9467421	7456948	9466378	9945819	9225321	0.302	56	0.175	55	0.196	54	0.238	55	0.142	55	0.269	56	0.171	54	0.398	56	0.142	54	0.154	54	0.361	56	0.195	55	0.213	55	0.166	55	0.121	54	0.204	55	1130	Long-chain fatty acid transport protein 1
Q9WU79_Prodh_24	0.999424	0.786131	0.982766	0.997776	0.995691	0.938564	3.09417	6.38931	4.09975	2.87862	0.331899	2.92532	0.424583	0.834716	0.468958	0.410133	0.0443746	-0.365758	0.03425	0.0645	0.0425	0.03225	0.00825	-0.024	0.490437	0.229652	0.389067	0.515393	0.926425	0.50988	0.720993	1.29544	0.906782	0.678869	0.0950588	-0.687508	-0.206477	0.0963558	0.261093	0.0264506	0.922987	0.192712	-0.563919	-0.551856	-0.453984	0.752317	-0.258138	1.60026	0.648549	-1.54922	-0.219602	-0.578135	Q9WU79	Prodh	Q9WU79_Prodh_24_Prodh	Q9WU79_Prodh_24	32	13100000000	1	32	MOUSE	1			0	24	32	13100000000	0	Q9WU79	Q9WU79	0+22+15+34+6+32+21+27+11+10+11+1+62+3+14+6+12+41+28+5+6+8+16+8+17+36+33+61+16+1+9+6+8+13	0+22+15+34+6+32+21+27+11+10+11+1+62+3+14+6+12+41+28+5+6+8+16+8+17+36+33+61+16+1+9+6+8+13	Prodh	47.5	47.5	24	362.08	362.08	5812072	4980424	3652228	4317729	5478369	4655723	3695485	4638063	3720159	5646828	3832378	4127639	4485054	3366911	4456606	4361444	4451694	0.095	32	0.143	32	0.18	32	0.176	32	0.241	32	0.237	32	0.224	32	0.233	32	0.212	32	0.204	32	0.291	32	0.161	32	0.156	32	0.228	32	0.152	32	0.154	32	1131	Proline dehydrogenase 1, mitochondrial
A2AJH3_Nmt2_22	0.999424	0.990332	0.993556	0.997776	0.978287	0.985993	1.71577	0.334386	0.247057	1.73155	1.33778	0.537976	-0.173005	0.0459029	-0.0280997	0.218908	0.144905	-0.0740026	-0.0115	-0.00075	0.00025	0.01275	0.01175	-0.001	0.673633	0.925894	0.944701	0.671189	0.73489	0.883492	-0.436233	0.0958361	-0.0714012	0.439704	0.349702	-0.150957	-0.123886	0.396129	-0.239335	0.383534	0.0828322	-0.626313	0.298545	0.0817565	0.817171	0.869055	-0.457988	-0.515787	0.103768	-0.115928	0.596062	-0.0550605	A2AJH3	Nmt2	A2AJH3_Nmt2_22_Nmt2	A2AJH3_Nmt2_22	50	52100000000	1	50	MOUSE	1			0	22	28	20100000000	0	A2AJH3	A2AJH3	0+36+10+19+11+6+8+6+20+2+26+4+43+32+19+1+11+6+7+5+19+21+12+28+64+31+14+7+16+14	0+36+10+19+11+6+8+6+20+2+26+4+43+32+19+1+11+6+7+5+19+21+12+28+64+31+14+7+16+14	Nmt2	56.2	56.2	22	361.84	361.84	8058876	7231213	5301181	6282792	7720259	6150218	5854926	7105161	5655295	7973257	5898206	5351850	6412635	5531113	6846773	6694326	6504255	0.197	49	0.256	49	0.176	49	0.209	49	0.223	49	0.252	49	0.24	49	0.244	49	0.164	49	0.222	49	0.309	49	0.205	49	0.15	49	0.184	49	0.151	49	0.146	49	1132	Glycylpeptide N-tetradecanoyltransferase
Q91YJ2_Snx4_21	0.999424	0.993456	0.982766	0.997776	0.976937	0.873908	2.31899	0.23622	13.3108	1.41143	6.18513	7.63295	0.346941	0.0493495	1.10011	-0.297592	0.753173	1.05077	0.02525	0.00125	0.0905	-0.022	0.06525	0.08725	0.586274	0.947061	0.0466574	0.722531	0.240706	0.172467	0.565812	0.0684142	2.31887	-0.367181	1.25929	1.48848	0.867202	1.15627	0.0761522	1.0448	1.23065	0.493824	-1.19418	-0.398563	1.25818	-2.1013	-0.308101	0.0925772	0.415071	-1.04335	-0.517632	-0.110121	Q91YJ2	Snx4	Q91YJ2_Snx4_21_Snx4	Q91YJ2_Snx4_21	29	40000000000	1	29	MOUSE	1			0	21	29	40000000000	0	Q91YJ2	Q91YJ2	1+56+15+17+26+18+1+20+2+18+2+24+48+23+35+10+24+12+10+10+5+14+11+8+10+15+1+9+6	1+56+15+17+26+18+1+20+2+18+2+24+48+23+35+10+24+12+10+10+5+14+11+8+10+15+1+9+6	Snx4	56.2	56.2	21	361.83	361.83	8590292	8119439	4992609	6706799	7814424	7165066	5253539	6476996	6018500	6770760	5662560	5727644	6594959	5163968	6432724	6529276	6501222	0.142	28	0.159	28	0.283	28	0.137	28	0.125	28	0.277	28	0.157	28	0.226	28	0.15	28	0.228	28	0.225	28	0.193	28	0.123	28	0.157	28	0.185	28	0.162	28	1133	Sorting nexin-4
Q62418_Dbnl_23	0.999424	0.996524	0.982766	0.997776	0.976937	0.909323	0.601949	0.0839088	3.63232	0.772334	4.54372	4.23184	0.0913033	-0.0116184	-0.395628	-0.102922	-0.486931	-0.384009	0.0025	-0.01175	-0.042	-0.01225	-0.0445	-0.03225	0.870573	0.980865	0.433279	0.837079	0.351259	0.377413	0.167966	-0.0247069	-0.821731	-0.212074	-0.985002	-0.930674	-0.357893	-0.428248	-0.78328	0.171929	-0.0236663	-0.626313	1.13889	0.0613173	-0.350216	0.453984	-0.216503	0.251281	-0.220507	1.10659	-0.329402	-0.371658	Q62418	Dbnl	Q62418_Dbnl_23_Dbnl	Q62418_Dbnl_23	42	107000000000	1	42	MOUSE	1			0	23	42	107000000000	0	Q62418	Q62418	0+7+11+5+70+1+37+3+10+20+8+4+6+30+7+4+27+2+14+8+14+2+25+101+20	0+7+11+5+70+1+37+3+10+20+8+4+6+30+7+4+27+2+14+8+14+2+25+101+20	Dbnl	57.1	57.1	23	361.74	361.74	20722674	17475915	12403601	15252720	18697219	15071664	14767205	15809380	13432551	18587005	13746526	12705261	15272157	13922270	15786797	15238960	15555744	0.223	42	0.232	42	0.198	42	0.165	42	0.217	42	0.194	42	0.218	42	0.303	42	0.188	42	0.201	42	0.346	42	0.223	42	0.165	42	0.175	42	0.184	42	0.186	42	1134	Drebrin-like protein
Q9CWS0_Ddah1_21	0.999424	0.805621	0.982766	0.997776	0.978136	0.964001	1.41918	5.33402	3.87776	3.77812	2.13531	1.67567	0.150452	0.571066	0.359325	0.420613	0.208873	-0.211741	0.00975	0.036	0.02475	0.02825	0.015	-0.01325	0.721244	0.292818	0.409472	0.418974	0.611602	0.679882	0.368982	1.1221	0.86673	0.849614	0.526672	-0.426986	0.426719	-0.0749434	-0.217578	0.304182	-0.130165	-0.517913	0.210087	0.0408782	0.869055	-0.246449	-0.474642	1.13738	0.350216	-0.474251	-0.737234	-0.137651	Q9CWS0	Ddah1	Q9CWS0_Ddah1_21_Ddah1	Q9CWS0_Ddah1_21	55	280000000000	1	55	MOUSE	1			0	21	55	280000000000	0	Q9CWS0	Q9CWS0	0+1+26+5+10+3+53+2+6+5+33+5+47+3+9+3+36+6+28+4	0+1+26+5+10+3+53+2+6+5+33+5+47+3+9+3+36+6+28+4	Ddah1	87	87	21	361.66	361.66	25631368	23469987	15318265	19191012	21683141	20059204	17206499	19699847	17243053	22050544	15696171	18154147	19478027	15799705	19278090	20395237	19397144	0.199	51	0.194	51	0.196	51	0.19	51	0.184	51	0.203	51	0.185	51	0.234	51	0.166	51	0.286	51	0.308	51	0.264	51	0.17	51	0.23	51	0.148	51	0.154	51	1135	N(G),N(G)-dimethylarginine dimethylaminohydrolase 1
P52479-2_Usp10_24	0.999424	0.73434	0.982766	0.997776	0.979042	0.996495	10.296	9.07337	7.75812	1.10032	1.26596	0.229937	-0.811543	-0.693225	-0.665705	0.118318	0.145839	0.0275206	-0.06975	-0.06025	-0.056	0.0115	0.01375	0.00225	0.0934123	0.123784	0.167567	0.776189	0.747144	0.948432	-1.89111	-1.70997	-1.50635	0.293548	0.332843	0.0665881	0	0.267655	-0.794158	0	0.307662	-0.662446	-0.254316	-0.500758	0.233478	-0.492897	-0.258138	-0.119028	-0.103768	0.990658	0.423517	0.825907	P52479	Usp10	P52479-2_Usp10_24_Usp10	P52479-2_Usp10_24	25	8740000000	1	25	MOUSE	1			0	24	25	8740000000	0	P52479-2	P52479-2	0+1+55+42+48+6+11+72+25+85+13+18+34+29+36+11+21+48+14+37+9+21+21+2+7+6+10+15+20+49+14+13	0+1+55+42+48+6+11+72+25+85+13+18+34+29+36+11+21+48+14+37+9+21+21+2+7+6+10+15+20+49+14+13	Usp10	42.6	42.6	24	361.42	361.42	6391095	5878062	3688777	4642233	5326391	4747024	4146627	5102419	4002924	5505775	4451043	4060937	4590585	4315231	5030640	5253981	4820859	0.156	23	0.18	23	0.148	22	0.148	23	0.201	23	0.256	23	0.128	22	0.319	23	0.253	23	0.153	22	0.302	23	0.154	22	0.162	22	0.321	23	0.196	23	0.129	22	1136	Isoform 2 of Ubiquitin carboxyl-terminal hydrolase 10
Q9Z277_Baz1b_26	0.999424	0.888261	0.982766	0.997776	0.978136	0.873908	1.71772	3.11483	3.43825	7.20476	1.74102	9.94697	0.198156	-0.338415	0.360873	-0.536571	0.162717	0.699288	0.0085	-0.03925	0.0225	-0.04575	0.014	0.05975	0.673331	0.488109	0.45308	0.190337	0.669727	0.101228	0.436666	-0.725024	0.785579	-1.42398	0.441368	1.83513	0.0688256	0.182005	0.359003	0.476111	0.0591659	0.361334	-0.0774006	0.091976	-0.246449	-0.0907968	-0.474642	-0.899321	-0.492897	0.96958	-0.517632	-0.316598	Q9Z277	Baz1b	Q9Z277_Baz1b_26_Baz1b	Q9Z277_Baz1b_26	27	12800000000	1	27	MOUSE	1			0	26	27	12800000000	0	Q9Z277	Q9Z277	0+48+15+14+9+15+12+29+8+13+12+88+17+1+16+26+21+27+16+138+8+182+17+95+17+3+7+32+8+18+15+16+13+68+12+47+6+277+22+7+10+12+21+41	0+48+15+14+9+15+12+29+8+13+12+88+17+1+16+26+21+27+16+138+8+182+17+95+17+3+7+32+8+18+15+16+13+68+12+47+6+277+22+7+10+12+21+41	Baz1b	19	19	26	361.27	361.27	5953800	4873248	3704256	4237963	5397070	4300927	3966927	5089561	3564321	5516869	3530862	3522771	4269214	3616029	4607535	4584060	4420963	0.139	27	0.137	27	0.175	27	0.152	27	0.13	27	0.204	27	0.21	27	0.18	27	0.207	27	0.277	27	0.204	27	0.174	27	0.156	27	0.195	27	0.104	27	0.156	27	1137	Tyrosine-protein kinase BAZ1B
Q9ESJ4_Nckipsd_22	0.999424	0.650249	0.982766	0.997776	0.996236	0.891475	5.19722	14.0106	4.61514	5.05929	0.190537	5.2394	0.595845	1.2223	0.560872	0.626458	-0.034972	-0.66143	0.048	0.10075	0.04975	0.05475	0.00175	-0.053	0.302188	0.0397139	0.34553	0.31194	0.957076	0.299268	1.09899	2.43089	0.997629	1.07545	-0.0553965	-1.10467	0.0275302	-0.578135	1.09877	-1.03157	-1.07682	1.01174	-0.0331717	-0.245269	-0.168623	1.55652	0.324755	0.449661	-0.817171	-1.39114	-0.18823	-0.330363	Q9ESJ4	Nckipsd	Q9ESJ4_Nckipsd_22_Nckipsd	Q9ESJ4_Nckipsd_22	32	16000000000	1	32	MOUSE	1			0	22	32	16000000000	0	Q9ESJ4	Q9ESJ4	0+3+26+26+14+100+11+4+11+47+71+1+10+49+10+8+12+78+11+89+13+3+11+29+10+2+20+12+33	0+3+26+26+14+100+11+4+11+47+71+1+10+49+10+8+12+78+11+89+13+3+11+29+10+2+20+12+33	Nckipsd	36.8	36.8	22	361.26	361.26	5820650	5160190	3997083	4290573	4931286	5187119	3964958	4482215	3809257	5916306	3998955	3875468	4223055	3464715	4698496	4724821	4534072	0.218	31	0.217	31	0.167	31	0.222	31	0.201	31	0.165	31	0.143	31	0.251	31	0.19	30	0.294	31	0.384	31	0.205	31	0.204	31	0.268	31	0.138	31	0.14	30	1138	NCK-interacting protein with SH3 domain
Q8BGH2_Samm50_24	0.999424	0.862128	0.982766	0.997776	0.976937	0.999697	0.42207	3.66788	3.98996	4.0839	4.43695	0.0281877	0.0877672	-0.783284	-0.792355	-0.871052	-0.880123	-0.00907112	0.004	-0.0975	-0.0755	-0.0995	-0.0795	0.02	0.907388	0.429746	0.399029	0.39049	0.360002	0.993531	0.119887	-0.82965	-0.887199	-0.905533	-0.966688	-0.00834835	-0.137651	-2.92279	0.663612	0.515787	1.11232	1.1924	-1.22735	0.562076	-0.882026	0.985794	-2.84785	0.899321	1.54355	0.284551	-1.03526	0.495544	Q8BGH2	Samm50	Q8BGH2_Samm50_24_Samm50	Q8BGH2_Samm50_24	31	64900000000	1	31	MOUSE	1			0	24	31	64900000000	0	Q8BGH2	Q8BGH2	0+7+65+55+21+10+47+4+12+6+20+20+7+6+26+30+10+46+20+11+10+6+28+2	0+7+65+55+21+10+47+4+12+6+20+20+7+6+26+30+10+46+20+11+10+6+28+2	Samm50	56.7	56.7	24	361.26	361.26	10043812	7171671	6445817	7464224	8915058	8370744	6303803	8752255	6299911	9437709	7042072	6863401	7791878	6931431	7802360	7683997	7707509	0.162	31	0.283	31	0.137	31	0.15	31	0.239	31	0.162	31	0.232	31	0.187	31	0.154	31	0.124	31	0.504	31	0.148	31	0.254	31	0.223	31	0.133	31	0.184	31	1139	Sorting and assembly machinery component 50 homolog
P48962_Slc25a4_20	0.99965	0.710649	0.993556	0.997425	0.995691	0.88418	0.014786	10.5848	0.305119	8.2445	0.26788	6.70449	-0.00262208	0.892927	-0.0647013	0.895549	-0.0620793	-0.957629	-0.00225	0.0805	-0.0105	0.08475	-0.00825	-0.093	0.996601	0.0874008	0.932155	0.149813	0.940182	0.213575	-0.00438781	1.93384	-0.0876438	1.58424	-0.0772421	-1.34359	0.56437	-2.31254	0.435155	0.634815	-0.354995	1.34898	-0.71872	-0.705149	0.739346	0.220507	0.949283	1.24318	0.466955	-0.96958	-0.219602	0.302833	P48962	Slc25a4	P48962_Slc25a4_20_Slc25a4	P48962_Slc25a4_20	180	5750000000000	1	180	MOUSE	1			0	20	129	5180000000000	0	P48962	P48962	1+31+2+10+20+29+4+9+6+27+2+7+5+11+25+18+31+7+1+14+4+33+2	1+31+2+10+20+29+4+9+6+27+2+7+5+11+25+18+31+7+1+14+4+33+2	Slc25a4	65.4	65.4	20	361.24	361.24	336647684	240741926	216280065	264924407	279254960	287311956	209346188	267467535	230198133	318377763	262594892	237598510	258919099	197272476	268957547	271969588	259241421	0.204	172	0.286	172	0.292	171	0.25	172	0.293	173	0.269	171	0.254	170	0.261	172	0.27	172	0.27	170	0.328	170	0.325	171	0.208	169	0.28	169	0.256	172	0.256	171	1140	ADP/ATP translocase 1
Q9DBC7_Prkar1a_23	0.999424	0.816177	0.99706	0.997776	0.998578	0.889059	0.136281	4.94985	0.064415	5.04541	0.0909645	5.96455	-0.0342689	-0.901128	-0.0147618	-0.866859	0.0195071	0.886366	-0.01375	-0.10525	-0.0085	-0.0895	0.00525	0.09475	0.969107	0.319901	0.985277	0.312939	0.979272	0.253248	-0.0399011	-1.05733	-0.0189932	-1.0732	0.0267384	1.22493	0.770847	1.00638	-0.902947	-0.357083	1.46731	-0.120445	0.563919	-1.47162	-0.570723	-0.220507	-2.51477	0.277731	1.25818	0.305629	-1.8823	0.894733	Q9DBC7	Prkar1a	Q9DBC7_Prkar1a_23_Prkar1a	Q9DBC7_Prkar1a_23	59	106000000000	1	59	MOUSE	1			0	23	36	73700000000	0	Q9DBC7	Q9DBC7	0+1+12+3+35+12+7+4+18+5+18+8+7+4+12+76+6+5+8+3+17+3+17+24+37+15+10+1+13	0+1+12+3+35+12+7+4+18+5+18+8+7+4+12+76+6+5+8+3+17+3+17+24+37+15+10+1+13	Prkar1a	56.9	56.9	23	361.22	361.22	32278158	30107495	17080768	22397667	28487119	24645140	21169425	22212079	19397086	26943809	16088157	19275491	23761070	19873847	21914399	24681195	23144557	0.188	55	0.256	55	0.197	55	0.166	55	0.213	55	0.224	55	0.225	55	0.233	55	0.213	55	0.194	55	0.315	55	0.184	55	0.13	55	0.194	54	0.185	55	0.151	55	1141	cAMP-dependent protein kinase type I-alpha regulatory subunit
Q9DC61_Pmpca_20	0.999424	0.718009	0.990592	0.997776	0.978136	0.873908	1.6291	9.94062	0.682432	4.95327	1.9951	8.04295	-0.200494	-0.739497	0.0973421	-0.539003	0.297836	0.836839	-0.01775	-0.06225	0.00075	-0.0425	0.0185	0.061	0.68721	0.101377	0.854588	0.319649	0.63167	0.15693	-0.416848	-1.83899	0.188818	-1.05737	0.496782	1.5508	1.33522	-0.149887	-0.674491	0.581914	0.627158	-0.228845	-1.02832	0.531417	-1.24521	-0.53181	-0.199849	-0.277731	0.53181	0.274012	0.0627433	-0.165181	Q9DC61	Pmpca	Q9DC61_Pmpca_20_Pmpca	Q9DC61_Pmpca_20	27	25700000000	1	27	MOUSE	1			0	20	27	25700000000	0	Q9DC61	Q9DC61	0+67+9+6+16+4+11+12+59+30+17+3+8+7+18+1+30+103+15+11+23+8+11+16+27+12	0+67+9+6+16+4+11+12+59+30+17+3+8+7+18+1+30+103+15+11+23+8+11+16+27+12	Pmpca	46.5	46.5	20	361.05	361.05	8728149	7112496	4532942	6306168	7414169	6332780	5202689	6644008	5367413	7400417	5100082	5443554	6233390	5499168	6680575	6621285	6288705	0.158	27	0.432	27	0.349	27	0.185	27	0.215	27	0.246	26	0.161	27	0.307	27	0.193	26	0.282	27	0.333	27	0.415	27	0.238	27	0.211	26	0.237	27	0.211	27	1142	Mitochondrial-processing peptidase subunit alpha
Q9CZ13_Uqcrc1_19	0.999424	0.820534	0.990592	0.986722	0.990462	0.875994	1.30173	4.76431	0.712704	9.53622	0.495252	6.96495	-0.206654	0.630878	-0.131296	0.837532	0.0753581	-0.762174	-0.013	0.0625	-0.00475	0.0775	0.00825	-0.06925	0.741016	0.333863	0.848652	0.11127	0.892226	0.201143	-0.341603	1.02528	-0.196639	1.77829	0.139512	-1.38427	0.578135	-1.00638	0.663612	-0.62159	0.437827	-0.228845	-0.099515	-0.797125	0.181594	1.47869	0.724453	0.277731	0.79123	-1.53868	0.156858	0.729551	Q9CZ13	Uqcrc1	Q9CZ13_Uqcrc1_19_Uqcrc1	Q9CZ13_Uqcrc1_19	43	295000000000	1	43	MOUSE	1			0	19	43	295000000000	0	Q9CZ13	Q9CZ13	0+58+22+5+14+12+23+8+21+7+39+4+9+6+48+102+12+6+46+5+23+2+7+1	0+58+22+5+14+12+23+8+21+7+39+4+9+6+48+102+12+6+46+5+23+2+7+1	Uqcrc1	55	55	19	361.01	361.01	15665545	13080639	9925463	10894725	13296224	12154011	10023943	11528768	10111468	17295269	10829412	10157982	12080801	8489447	12022071	12397572	11872084	0.217	42	0.281	42	0.249	41	0.256	40	0.256	41	0.322	42	0.198	40	0.299	40	0.208	38	0.396	41	0.278	41	0.259	39	0.266	40	0.349	40	0.221	39	0.271	41	1143	Cytochrome b-c1 complex subunit 1, mitochondrial
Q9EPL2-2_Clstn1_25	0.999424	0.710649	0.982766	0.997776	0.978136	0.93564	8.01885	10.1225	4.71056	0.916709	1.77325	2.99444	-0.778028	-0.909212	-0.528309	-0.131184	0.249719	0.380903	-0.06675	-0.08675	-0.04125	-0.018	0.0255	0.0435	0.157803	0.0972197	0.338021	0.809709	0.664776	0.50183	-1.55018	-1.86583	-1.01414	-0.248468	0.44849	0.701003	-0.839672	0.31048	-0.119668	0.978673	0.153831	-0.132489	0.464403	-1.15481	0.246449	-0.116739	-1.25738	-0.0661265	0.155652	0.748263	0.203916	1.33522	Q9EPL2	Clstn1	Q9EPL2-2_Clstn1_25_Clstn1	Q9EPL2-2_Clstn1_25	30	20300000000	1	30	MOUSE	1			0	25	30	20300000000	0	Q9EPL2-2	Q9EPL2-2	0+35+29+5+32+4+20+12+18+12+38+19+10+2+8+118+11+18+9+5+17+8+9+87+9+8+47+54+29+108+16+161+11	0+35+29+5+32+4+20+12+18+12+38+19+10+2+8+118+11+18+9+5+17+8+9+87+9+8+47+54+29+108+16+161+11	Clstn1	32.3	32.3	25	360.98	360.98	9314230	9457433	5938645	7624879	8988571	7558053	6035801	6891550	6507226	8783463	5263429	6082213	7455812	6352345	7480925	8376422	7381937	0.159	30	0.132	30	0.169	30	0.164	30	0.183	30	0.202	30	0.16	30	0.242	30	0.113	30	0.225	30	0.387	30	0.191	30	0.16	30	0.163	30	0.176	30	0.157	30	1144	Isoform 2 of Calsyntenin-1
H7BX88_Crat_25	0.999424	0.987351	0.982766	0.997776	0.976937	0.873908	0.418865	0.401388	10.635	0.819023	10.2574	10.4904	-0.0537361	0.0586055	-1.15054	0.112342	-1.09681	-1.20915	-0.001	0.0105	-0.0955	0.0135	-0.0945	-0.108	0.908058	0.911719	0.0863975	0.828128	0.094245	0.0893232	-0.119009	0.11425	-1.93423	0.223939	-1.87826	-1.91491	-0.798377	-2.2483	0.239335	-1.05802	-0.283996	-0.24089	0.59709	0.449661	-0.830142	0.285361	0.682818	0.833194	0.79123	0	0.454889	-0.509309	H7BX88	H7BX88_Crat_25	H7BX88_Crat_25_NotFound	H7BX88_Crat_25	36	24900000000	1	36	MOUSE	1			0	25	36	24900000000	0	H7BX88	H7BX88	0+8+53+11+11+7+26+4+40+5+9+66+7+5+17+4+21+67+8+68+34+20+12+78+21+3	0+8+53+11+11+7+26+4+40+5+9+66+7+5+17+4+21+67+8+68+34+20+12+78+21+3	Crat	42.8	42.8	25	360.94	360.94	9062097	7485139	6139442	6923124	7941450	7555074	6514941	8020646	6000025	9008824	6428778	6630747	7367178	6120953	7658747	7659613	7282299	0.149	36	0.263	36	0.2	36	0.166	36	0.173	36	0.229	36	0.242	36	0.226	36	0.187	36	0.214	36	0.277	36	0.163	36	0.171	36	0.247	36	0.115	36	0.206	36	1145	Carnitine O-acetyltransferase
P47856_Gfpt1_24	0.999424	0.636978	0.982766	0.997776	0.999125	0.889059	8.87975	15.4092	8.50324	6.47632	0.013265	6.25568	-0.757591	-1.40004	-0.759251	-0.64245	-0.00165988	0.64079	-0.063	-0.11275	-0.0645	-0.04775	-0.0015	0.04625	0.129427	0.028779	0.141148	0.225096	0.99695	0.236827	-1.6807	-2.63308	-1.61943	-1.3088	-0.00393362	1.27161	0.412954	-0.567429	0.271972	-0.0132253	0.201164	0.192712	-0.497575	0.214611	-0.466955	-0.25942	0	-1.73252	0.0389129	1.58084	0.847035	0.674491	P47856	Gfpt1	P47856_Gfpt1_24_Gfpt1	P47856_Gfpt1_24	27	8970000000	1	27	MOUSE	1			0	24	27	8970000000	0	P47856	P47856	0+17+8+8+23+11+8+20+16+3+16+46+14+66+48+16+37+2+14+50+27+22+20+35+27+7+13+43+11+3+14+52	0+17+8+8+23+11+8+20+16+3+16+46+14+66+48+16+37+2+14+50+27+22+20+35+27+7+13+43+11+3+14+52	Gfpt1	42.4	42.4	24	360.9	360.9	6119370	5213695	3734568	4520835	5301089	4783990	3956059	5035359	3967830	5790012	4239229	3644181	4511099	4194827	4983504	4922306	4682372	0.221	27	0.266	27	0.211	27	0.225	27	0.199	27	0.199	27	0.202	27	0.155	26	0.111	26	0.281	27	0.181	27	0.167	26	0.101	26	0.239	27	0.093	27	0.155	26	1146	Glutamine--fructose-6-phosphate aminotransferase [isomerizing] 1
Q3UMT1_Ppp1r12c_24	0.999424	0.695127	0.98281	0.997776	0.978136	0.860925	4.01371	11.6637	2.15363	6.05495	2.09358	12.112	0.586745	1.19509	0.316919	0.608345	-0.269826	-0.87817	0.058	0.11075	0.02925	0.05475	-0.02875	-0.0835	0.396853	0.0681752	0.609028	0.24803	0.617507	0.0614888	0.8926	2.09168	0.530624	1.24084	-0.517826	-2.14942	0.385423	-0.53531	-0.609217	-0.409985	-0.378661	-0.819024	0.0552861	1.05261	0.518839	0.466955	0.974264	0.383534	-0.376158	-2.02347	0.596062	-0.633195	Q3UMT1	Ppp1r12c	Q3UMT1_Ppp1r12c_24_Ppp1r12c	Q3UMT1_Ppp1r12c_24	28	5120000000	1	28	MOUSE	1			0	24	28	5120000000	0	Q3UMT1	Q3UMT1	0+53+17+4+21+60+33+41+12+58+19+14+11+14+8+2+29+32+12+11+9+12+8+25+22+4+15+12+11+8+16+16+14+9+28+13+12+39+12+9+9+28	0+53+17+4+21+60+33+41+12+58+19+14+11+14+8+2+29+32+12+11+9+12+8+25+22+4+15+12+11+8+16+16+14+9+28+13+12+39+12+9+9+28	Ppp1r12c	40.6	40.6	24	360.68	360.68	3393063	3070098	1964381	2460900	2782466	2669771	2211260	2701256	2330979	3188134	2404313	2291063	2525422	1843576	2644057	2555089	2564739	0.151	28	0.215	28	0.193	28	0.19	28	0.165	28	0.215	28	0.298	28	0.232	28	0.282	28	0.208	28	0.193	28	0.279	28	0.202	28	0.234	28	0.205	28	0.131	27	1147	Protein phosphatase 1 regulatory subunit 12C
Q9ESW4_Agk_25	0.999424	0.813693	0.982766	0.986722	0.983958	0.873908	4.76037	5.02787	3.23473	10.8277	0.771235	9.0336	-0.424658	0.529829	-0.332958	0.954486	0.0916996	-0.862787	-0.0395	0.05325	-0.029	0.09475	0.0105	-0.08425	0.334167	0.314205	0.474818	0.0826468	0.837291	0.124922	-1.02439	1.07035	-0.74708	1.96847	0.211611	-1.7	-0.0412954	-0.813671	0.184941	-0.714167	-0.899321	-0.0481779	-0.353831	-0.449661	-0.441013	0.596665	1.38229	0.529012	0.609636	-0.274012	-0.470575	0.0825907	Q9ESW4	Agk	Q9ESW4_Agk_25_Agk	Q9ESW4_Agk_25	43	93800000000	1	43	MOUSE	1			0	25	43	93800000000	0	Q9ESW4	Q9ESW4	1+6+26+7+1+33+9+25+30+59+3+11+13+8+27+18+5+22+14+33+1+7+46+6+1+10	1+6+26+7+1+33+9+25+30+59+3+11+13+8+27+18+5+22+14+33+1+7+46+6+1+10	Agk	57.9	57.9	25	360.2	360.2	12058014	10453507	7724100	8718180	9998956	9783267	7808779	9434481	7803835	12065090	9562279	8444392	9663229	7647186	9307736	9638795	9381989	0.16	43	0.266	43	0.182	43	0.205	43	0.193	43	0.214	43	0.171	43	0.25	43	0.169	43	0.332	43	0.318	43	0.167	43	0.13	43	0.148	43	0.15	43	0.134	43	1148	Acylglycerol kinase, mitochondrial
Q9JIG7_Ccdc22_23	0.999424	0.917952	0.996627	0.997776	0.976937	0.942943	7.12667	2.35615	0.14183	5.22234	8.38009	2.62034	-0.674784	-0.269136	-0.0207746	0.405649	0.65401	0.248361	-0.05275	-0.01325	0.00325	0.0415	0.056	0.0145	0.193791	0.58128	0.96787	0.300445	0.145208	0.546973	-1.41205	-0.573544	-0.0414596	1.10305	1.6003	0.626955	0.509309	0.256949	-0.348124	0.568688	-0.307662	-0.192712	-0.331717	-0.797125	-0.012971	0.025942	0.258138	-0.277731	-0.194565	-0.411018	1.31761	0.357893	Q9JIG7	Ccdc22	Q9JIG7_Ccdc22_23_Ccdc22	Q9JIG7_Ccdc22_23	27	19300000000	1	27	MOUSE	1			0	23	27	19300000000	0	Q9JIG7	Q9JIG7	0+6+7+85+30+7+13+72+8+42+19+9+23+6+57+4+35+2+8+42+11+10+9+29+11+13+24+3+12+1+13+16	0+6+7+85+30+7+13+72+8+42+19+9+23+6+57+4+35+2+8+42+11+10+9+29+11+13+24+3+12+1+13+16	Ccdc22	44.6	44.6	23	360.06	360.06	5144404	4452355	2952462	3783115	4241986	3803423	3379860	4118106	3011490	4640441	3662848	3230679	3456706	3183310	4166273	4016018	3827717	0.186	27	0.188	27	0.156	27	0.137	27	0.12	27	0.152	27	0.202	27	0.201	27	0.135	27	0.176	27	0.199	27	0.123	27	0.095	27	0.162	27	0.116	27	0.153	27	1149	Coiled-coil domain-containing protein 22
Q8R123_Flad1_21	0.999424	0.904898	0.982766	0.997776	0.976937	0.897445	1.07966	2.62134	7.0503	3.63134	7.68574	4.72238	-0.160998	0.262919	0.809277	0.423917	0.970275	0.546358	-0.02	0.019	0.064	0.041	0.084	0.043	0.779891	0.546847	0.197229	0.433378	0.170383	0.337102	-0.288561	0.627713	1.39691	0.822546	1.49477	1.01658	0.825907	-0.685197	1.58832	0.925772	0.236663	0.602224	-1.36004	-0.705149	0.0518839	0.466955	0.0166541	-0.0661265	0.246449	-0.147545	0.282345	-0.963558	Q8R123	Flad1	Q8R123_Flad1_21_Flad1	Q8R123_Flad1_21	24	9070000000	1	24	MOUSE	1			0	21	24	9070000000	0	Q8R123	Q8R123	0+14+15+24+20+42+9+9+8+6+20+7+37+1+54+7+10+29+15+15+17+1+34+34+7+12+18+11+12+4	0+14+15+24+20+42+9+9+8+6+20+7+37+1+54+7+10+29+15+15+17+1+34+34+7+12+18+11+12+4	Flad1	56	56	21	359.95	359.95	3928973	3157106	2421021	2862184	3462084	2952825	2296127	2985622	2402059	3560342	2511734	2382546	2759026	2345760	3024840	2825529	2867361	0.181	23	0.221	23	0.211	23	0.139	23	0.273	23	0.157	23	0.266	23	0.215	23	0.253	23	0.198	23	0.328	23	0.185	23	0.189	23	0.169	23	0.154	23	0.181	23	1150	FAD synthase
Q8R5L3_Vps39_22	0.999424	0.793716	0.993305	0.997776	0.978136	0.891475	3.51149	5.85755	0.527085	0.858953	3.76536	5.84753	-0.371623	-0.4933	0.05914	-0.121677	0.430763	0.55244	-0.0335	-0.0355	0.00475	1.38778e-17	0.03825	0.03825	0.445504	0.259564	0.88571	0.820549	0.420207	0.260164	-0.800327	-1.20893	0.14803	-0.234013	0.846069	1.20543	-0.0825907	0.278361	-0.271972	0.780293	-0.615325	0.819024	-0.895635	-0.327026	-0.220507	-0.53181	0.291447	-1.0448	-0.0778259	0.0526946	0.313717	0.178947	Q8R5L3	Vps39	Q8R5L3_Vps39_22_Vps39	Q8R5L3_Vps39_22	24	2850000000	1	24	MOUSE	1			0	22	25	2850000000	0	Q8R5L3	Q8R5L3	1+13+48+7+8+11+117+59+10+12+20+29+15+11+1+31+19+12+32+11+51+10+36+22+50+26+17+14+33+6+91+9+55	1+13+48+7+8+11+117+59+10+12+20+29+15+11+1+31+19+12+32+11+51+10+36+22+50+26+17+14+33+6+91+9+55	Vps39	31.8	31.8	22	359.81	359.81	1876848	1760842	1188041	1549241	1539017	1620854	1192507	1438863	1291171	1675155	1373065	1182012	1472791	1254290	1501772	1488512	1462811	0.107	24	0.187	24	0.168	24	0.14	24	0.189	24	0.116	24	0.149	24	0.157	24	0.101	24	0.208	24	0.219	24	0.194	24	0.103	24	0.164	24	0.136	24	0.127	24	1151	Vam6/Vps39-like protein
F8VQH0_Abl2_24	0.999424	0.947745	0.996962	0.998215	0.978136	0.9657	1.58358	1.55045	0.0895857	0.0908198	1.58448	1.56356	0.180166	0.170102	0.0121052	-0.0100637	-0.168061	-0.157997	0.01225	0.0105	-0.004	0.00025	-0.01625	-0.0165	0.694452	0.699769	0.979583	0.979305	0.694307	0.697661	0.406579	0.399085	0.0263399	-0.0267183	-0.406358	-0.401764	-0.192712	-0.642372	0.163183	0.238056	-0.402328	0.0602224	0.243259	0.337245	-0.25942	0.246449	0.158214	0.0529012	-0.466955	0.516407	0.266659	-0.798377	F8VQH0	Abl2	F8VQH0_Abl2_24_Abl2	F8VQH0_Abl2_24	40	20900000000	1	40	MOUSE	1			0	24	27	8730000000	0	F8VQH0	F8VQH0	0+7+13+115+14+2+19+28+14+73+6+29+11+82+11+8+14+112+13+18+37+15+6+3+9+2+7+58+31+25+16+18+21+28+24+9+42+41+10+33+11+147	0+7+13+115+14+2+19+28+14+73+6+29+11+82+11+8+14+112+13+18+37+15+6+3+9+2+7+58+31+25+16+18+21+28+24+9+42+41+10+33+11+147	Abl2	27.8	27.8	24	359.73	359.73	5834106	4931570	3790554	4639793	5181846	4609299	4159047	5256713	3952699	5458592	4278632	4059513	4281134	4085369	4771419	4577874	4616760	0.14	38	0.182	38	0.117	38	0.173	38	0.145	38	0.224	38	0.224	38	0.25	38	0.182	38	0.274	38	0.243	38	0.126	38	0.138	38	0.189	38	0.112	38	0.207	38	1152	Tyrosine-protein kinase
P22682_Cbl_23	0.999424	0.939827	0.982766	0.997776	0.976937	0.957778	0.483181	1.75373	3.21651	2.10663	4.55829	1.80323	0.08426	0.28409	0.478953	0.19983	0.394693	0.194862	0.01375	0.03725	0.04925	0.0255	0.0355	0.01	0.894709	0.66777	0.476814	0.615654	0.350083	0.660203	0.1364	0.444714	0.743623	0.521145	0.98754	0.455255	-0.137651	-0.0428248	0.815916	0.436435	-0.201164	-0.0120445	-0.099515	-0.194172	-0.0518839	0.0518839	0.64951	-0.357083	-1.19333	-1.27521	1.23918	0.385423	P22682	Cbl	P22682_Cbl_23_Cbl	P22682_Cbl_23	35	7640000000	1	35	MOUSE	1			0	23	25	7320000000	0	P22682	P22682	0+7+22+47+18+9+19+3+7+5+9+18+14+3+8+6+6+43+10+87+39+42+13+7+18+44+15+19+35+42+14+32+16+37+10+117+55+17	0+7+22+47+18+9+19+3+7+5+9+18+14+3+8+6+6+43+10+87+39+42+13+7+18+44+15+19+35+42+14+32+16+37+10+117+55+17	Cbl	35.9	35.9	23	359.72	359.72	6254725	5814557	3937490	4563194	5250620	4991379	4235148	4647859	4113487	5507616	4316849	4036752	4444122	3597751	4994814	5106179	4738284	0.176	35	0.158	35	0.187	35	0.262	35	0.236	35	0.175	34	0.18	34	0.239	35	0.217	34	0.276	35	0.167	35	0.171	35	0.152	35	0.216	35	0.167	34	0.158	34	1153	E3 ubiquitin-protein ligase CBL
Q5XJY5_Arcn1_23	0.999424	0.856601	0.993556	0.997776	0.994177	0.95287	1.07603	3.8359	0.401572	1.89457	0.384476	2.05306	-0.125954	-0.34807	-0.0617585	-0.222116	0.064196	0.286312	-0.0165	-0.03275	-0.008	-0.01425	0.0085	0.02275	0.780543	0.413438	0.911681	0.646462	0.915277	0.623296	-0.28768	-0.860352	-0.114204	-0.475538	0.109522	0.509386	0.412954	1.13486	-1.09877	-0.264506	0.508826	0.493824	-0.563919	-0.510978	0.142681	-0.93391	-0.116579	-0.0529012	0.012971	0.453173	-0.282345	0.247772	Q5XJY5	Arcn1	Q5XJY5_Arcn1_23_Arcn1	Q5XJY5_Arcn1_23	34	35700000000	1	34	MOUSE	1			0	23	34	35700000000	0	Q5XJY5	Q5XJY5	0+19+7+2+10+6+11+8+21+4+7+27+20+36+33+22+8+2+13+7+14+11+16+10+8+1+12+1+11+4+12+72+13+28+31+4	0+19+7+2+10+6+11+8+21+4+7+27+20+36+33+22+8+2+13+7+14+11+16+10+8+1+12+1+11+4+12+72+13+28+31+4	Arcn1	48.3	48.3	23	359.72	359.72	9527742	9079019	5439828	7240745	8114098	8176068	6516622	7814191	5993618	8188573	6158792	6084438	6921670	6127093	7415981	7470859	7266833	0.119	34	0.143	34	0.148	34	0.151	34	0.133	34	0.161	34	0.188	34	0.238	34	0.168	34	0.142	34	0.227	34	0.141	34	0.15	34	0.193	34	0.131	34	0.135	34	1154	Coatomer subunit delta
A0A2C9F2A2_Rin1_25	0.999424	0.858563	0.982959	0.986722	0.978136	0.891475	9.67127	3.76195	2.13592	16.2913	3.67968	5.67659	1.01087	-0.468432	0.396841	-1.47931	-0.614033	0.865273	0.093	-0.03975	0.0395	-0.13075	-0.0535	0.07725	0.107863	0.420538	0.611517	0.0234895	0.42858	0.270608	1.79884	-0.846808	0.526881	-2.75893	-0.83033	1.17776	0.812142	-1.04921	1.83853	-0.899321	0.544326	1.626	-0.0442289	1.03218	-1.58246	-0.103768	-0.87434	-0.19838	-0.441013	-1.26467	0.517632	0.302833	A0A2C9F2A2	A0A2C9F2A2_Rin1_25	A0A2C9F2A2_Rin1_25_NotFound	A0A2C9F2A2_Rin1_25	28	11800000000	1	28	MOUSE	1			0	25	28	11800000000	0	A0A2C9F2A2	A0A2C9F2A2	1+26+15+12+19+11+15+8+45+8+12+33+4+28+52+7+53+14+13+16+36+7+8+9+4+9+40+9+95+8+13+33+2+13+6+9+10+14+6+16+5+8+14+9	1+26+15+12+19+11+15+8+45+8+12+33+4+28+52+7+53+14+13+16+36+7+8+9+4+9+40+9+95+8+13+33+2+13+6+9+10+14+6+16+5+8+14+9	Rin1	39.5	39.5	25	359.7	359.7	3473032	2806181	2302547	2447909	2898512	2720967	2202668	2840058	2022844	3094289	2153688	2208347	2488300	2015650	2716025	2630698	2563857	0.165	27	0.229	27	0.173	27	0.209	27	0.209	27	0.192	27	0.198	27	0.252	27	0.197	27	0.159	27	0.249	27	0.224	27	0.171	27	0.17	27	0.191	27	0.205	27	1155	Ras and Rab interactor 1
E9Q4U7_Diaph2_25	0.999424	0.986392	0.982766	0.986722	0.978136	0.898027	8.45617	0.451223	3.47175	10.981	3.34562	4.68729	-0.809541	0.0679217	-0.44378	0.877463	0.365762	-0.511702	-0.06175	0.01475	-0.02875	0.0785	0.033	-0.0455	0.142687	0.901317	0.449598	0.0797815	0.462847	0.339837	-1.61678	0.12779	-0.79186	1.99085	0.768006	-1.01052	-0.192712	-0.835084	0.815916	-0.22483	-0.556159	-0.578135	-0.79612	0.0306587	0.142681	-0.194565	0.524604	1.13738	0.194565	-0.29509	1.52153	-0.0825907	E9Q4U7	E9Q4U7_Diaph2_25	E9Q4U7_Diaph2_25_NotFound	E9Q4U7_Diaph2_25	27	17000000000	1	27	MOUSE	1			0	25	27	17000000000	0	E9Q4U7	E9Q4U7	1+25+9+8+10+7+13+28+7+19+154+30+71+16+78+15+24+9+108+9+10+10+5+19+3+9+17+13+37+26+61+8+36+35+32+10+78+22+31	1+25+9+8+10+7+13+28+7+19+154+30+71+16+78+15+24+9+108+9+10+10+5+19+3+9+17+13+37+26+61+8+36+35+32+10+78+22+31	Diaph2	28.7	28.7	25	359.7	359.7	5635343	4665565	3843725	4386405	4454137	4876348	3855206	5210922	3753293	5176207	4728267	4249782	4013630	4154058	5371459	4455835	4551886	0.195	26	0.18	26	0.246	26	0.146	26	0.222	26	0.155	26	0.168	26	0.178	26	0.135	26	0.226	26	0.222	26	0.253	26	0.19	26	0.139	26	0.144	26	0.135	26	1156	Protein diaphanous homolog 2
Q6PAV2_Herc4_24	0.999424	0.907192	0.982766	0.997776	0.976937	0.873908	1.60746	2.53799	6.43938	0.394106	8.2585	10.8537	-0.180481	-0.227713	0.530607	-0.0472322	0.711088	0.75832	-0.01875	-0.02175	0.0405	-0.001	0.05925	0.06025	0.690643	0.557444	0.227019	0.913249	0.149331	0.0821543	-0.411974	-0.610839	1.3004	-0.112248	1.58195	1.96756	0.812142	0.0642372	0.576581	0.87287	-0.0828322	0.517913	-0.851406	-0.102196	0.0648549	-0.207536	-0.14156	-0.42321	-0.194565	0.379401	0.37646	-0.357893	Q6PAV2	Herc4	Q6PAV2_Herc4_24_Herc4	Q6PAV2_Herc4_24	26	8910000000	1	26	MOUSE	1			0	24	26	8910000000	0	Q6PAV2	Q6PAV2	0+27+7+3+7+29+29+52+11+53+19+50+48+62+12+60+19+5+12+90+7+4+9+55+21+24+12+53+7+40+8+42+13+3+29+63+18+40+14	0+27+7+3+7+29+29+52+11+53+19+50+48+62+12+60+19+5+12+90+7+4+9+55+21+24+12+53+7+40+8+42+13+3+29+63+18+40+14	Herc4	28.5	28.5	24	359.69	359.69	5956495	5155255	3680048	4674182	4964507	4854586	3685145	4606636	3905171	5128991	4069423	3737267	4202608	3917114	4785244	4553680	4492272	0.161	26	0.272	26	0.149	25	0.127	26	0.258	26	0.132	26	0.173	25	0.179	25	0.171	25	0.209	26	0.302	26	0.18	26	0.183	25	0.176	26	0.183	26	0.207	26	1157	Probable E3 ubiquitin-protein ligase HERC4
Q9Z2V5_Hdac6_22	0.999424	0.796663	0.982766	0.997776	0.976937	0.95021	7.40423	5.69987	3.84573	0.678794	4.2394	2.33825	1.17515	1.05472	0.690568	-0.120428	-0.484582	-0.364154	0.1065	0.09175	0.068	-0.01275	-0.0385	-0.02575	0.181793	0.269161	0.412503	0.855304	0.376756	0.58368	1.45622	1.18336	0.860955	-0.188016	-0.9315	-0.569377	-0.867202	0.567429	-0.511308	0.185154	1.18332	0.168623	-0.387003	0.347465	1.28413	-1.2063	-0.133233	0.886096	0.168623	-3.24599	0.0470575	-0.357893	Q9Z2V5	Hdac6	Q9Z2V5_Hdac6_22_Hdac6	Q9Z2V5_Hdac6_22	25	12500000000	1	25	MOUSE	1			0	22	25	12500000000	0	Q9Z2V5	Q9Z2V5	0+1+10+5+15+26+23+35+11+66+11+78+33+165+26+3+13+39+27+43+8+37+45+132+12+16+8+13+24+44+29+142+9	0+1+10+5+15+26+23+35+11+66+11+78+33+165+26+3+13+39+27+43+8+37+45+132+12+16+8+13+24+44+29+142+9	Hdac6	26.4	26.4	22	359.66	359.66	3665132	3661885	2193628	2883221	3573170	2952206	2488320	3163193	2714901	3441846	2531933	2608072	2959350	1960039	2999232	2993473	2924350	0.129	24	0.185	24	0.216	24	0.141	24	0.122	24	0.222	24	0.166	24	0.217	24	0.202	24	0.216	24	0.161	24	0.212	24	0.189	24	0.213	24	0.119	24	0.143	24	1158	Histone deacetylase 6
E9PWY9_Farsa_19	0.999424	0.920963	0.982766	0.997776	0.976937	0.993387	6.32169	2.27119	2.47204	7.12734	8.50566	0.301049	-0.691047	0.375166	0.311217	1.06621	1.00226	-0.0639492	-0.06675	0.0135	0.02375	0.08225	0.0905	0.00825	0.233255	0.592764	0.565973	0.193761	0.14107	0.933029	-1.28422	0.55593	0.596718	1.41186	1.61921	-0.086539	-0.234007	0.481779	-1.1314	0.714167	0.26033	-1.43329	-1.22735	-1.7782	0.765288	1.42681	-1.52385	-0.581914	0.0518839	-0.77988	0.0156858	-0.702021	E9PWY9	E9PWY9_Farsa_19	E9PWY9_Farsa_19_NotFound	E9PWY9_Farsa_19	28	33400000000	1	28	MOUSE	1			0	19	28	33400000000	0	E9PWY9	E9PWY9	0+1+55+3+13+10+19+26+11+25+14+2+24+12+14+69+13+23+8+6+6+3+34+5+7+71+19+14	0+1+55+3+13+10+19+26+11+25+14+2+24+12+14+69+13+23+8+6+6+3+34+5+7+71+19+14	Farsa	46.7	46.7	19	359.6	359.6	8312111	7297007	4720534	6193010	7339685	5686068	5036680	6517849	5281346	8147591	4844420	4732049	6107724	4903527	6159961	5875449	6072188	0.192	23	0.171	24	0.38	24	0.245	24	0.157	24	0.184	24	0.255	24	0.339	24	0.238	24	0.356	24	0.207	24	0.335	24	0.159	24	0.186	24	0.209	24	0.153	24	1159	Phenylalanine--tRNA ligase alpha subunit
D3YZN4_Spg7_24	0.999424	0.986392	0.982766	0.997776	0.978136	0.897445	0.989052	0.436203	4.47974	1.40308	3.09084	4.78245	-0.124593	0.0602485	-0.519565	0.184842	-0.394972	-0.579813	-0.006	0.01775	-0.043	0.02575	-0.037	-0.06275	0.796333	0.90444	0.356473	0.723922	0.490813	0.332472	-0.266405	0.123723	-0.974031	0.365226	-0.719365	-1.02694	-0.110121	-1.58452	-0.108789	0.304182	0.319496	0.192712	-0.840349	0.408782	-0.4021	-0.324274	0.990919	0.555463	0.479926	-0.611257	0.517632	0.192712	D3YZN4	D3YZN4_Spg7_24	D3YZN4_Spg7_24_NotFound	D3YZN4_Spg7_24	25	6420000000	1	25	MOUSE	1			0	24	25	6420000000	0	D3YZN4	D3YZN4	0+28+6+88+11+42+11+13+14+4+7+4+7+3+12+45+15+42+10+6+12+1+8+3+37+65+20+14+19+11+25+28+39+1+12+2+11	0+28+6+88+11+42+11+13+14+4+7+4+7+3+12+45+15+42+10+6+12+1+8+3+37+65+20+14+19+11+25+28+39+1+12+2+11	Spg7	40.8	40.8	24	359.5	359.5	5554898	4649278	3611055	4398070	4905486	4682391	3667985	4917182	3762142	5304294	4408249	4003604	4519253	3641162	4638993	4551893	4450996	0.089	23	0.13	23	0.134	23	0.083	23	0.075	23	0.109	23	0.145	23	0.176	23	0.134	23	0.091	23	0.186	23	0.098	23	0.091	23	0.119	23	0.081	23	0.155	23	1160	Paraplegin
Q8K0D5_Gfm1_22	0.999424	0.963662	0.990592	0.999475	0.995691	0.994395	1.16717	1.18477	0.933449	0.0586378	0.313041	0.276971	0.211388	0.201917	0.162176	-0.0094702	-0.0492113	-0.0397411	0.02	0.01625	0.02375	-0.00175	0.00375	0.0055	0.764334	0.761242	0.806594	0.986589	0.930456	0.938216	0.309679	0.313919	0.252443	-0.0173132	-0.0898338	-0.0798084	-0.660726	0.642372	0.478671	-0.158704	0.0118332	0.939469	0.497575	-0.950419	1.01174	-0.194565	-0.383044	0.0264506	0.869055	-1.61245	-0.360774	0.757081	Q8K0D5	Gfm1	Q8K0D5_Gfm1_22_Gfm1	Q8K0D5_Gfm1_22	27	17600000000	1	27	MOUSE	1			0	22	27	17600000000	0	Q8K0D5	Q8K0D5	0+73+8+2+14+2+14+24+24+4+11+10+6+2+41+16+22+18+12+44+12+5+15+1+8+93+8+37+14+11+29+130+35+6	0+73+8+2+14+2+14+24+24+4+11+10+6+2+41+16+22+18+12+44+12+5+15+1+8+93+8+37+14+11+29+130+35+6	Gfm1	36.3	36.3	22	359.28	359.28	5119598	5024845	3480175	3908918	4845190	4505869	3713957	4514720	3676482	5103486	3849764	3686884	4310725	3280751	4289160	4278943	4224342	0.102	27	0.181	27	0.153	27	0.17	27	0.149	27	0.208	27	0.175	27	0.231	27	0.155	27	0.178	27	0.172	27	0.128	27	0.174	27	0.212	27	0.129	27	0.116	27	1161	Elongation factor G, mitochondrial
Q62415_Ppp1r13b_25	0.999424	0.832252	0.982766	0.997776	0.995691	0.969839	3.16466	4.36618	2.4418	1.13814	0.235432	1.28216	0.290262	0.413432	0.26183	0.12317	-0.0284319	-0.151602	0.025	0.036	0.02425	0.013	-0.00075	-0.01375	0.48254	0.365917	0.569929	0.76946	0.947233	0.744361	0.734581	0.955611	0.590531	0.302675	-0.068119	-0.336774	-0.660726	-0.117768	0.271972	0.449661	-0.153831	0.264979	-0.176916	0.122635	0.609636	-0.557752	0.233157	0.264506	0.103768	-0.885269	0.0627433	-0.385423	Q62415	Ppp1r13b	Q62415_Ppp1r13b_25_Ppp1r13b	Q62415_Ppp1r13b_25	27	18500000000	1	27	MOUSE	1			0	25	27	18500000000	0	Q62415	Q62415	0+54+14+13+14+9+9+10+29+13+10+41+8+10+13+12+10+1+18+5+5+1+9+18+16+76+26+228+21+13+16+246+50+46+14+9	0+54+14+13+14+9+9+10+29+13+10+41+8+10+13+12+10+1+18+5+5+1+9+18+16+76+26+228+21+13+16+246+50+46+14+9	Ppp1r13b	25.9	25.9	25	358.99	358.99	10581095	10229352	7250558	8423205	9470410	9123498	8261854	10029582	7559288	10606813	8092057	7709963	8475183	6883672	9245353	8964129	8806626	0.228	27	0.298	27	0.174	27	0.188	27	0.157	27	0.309	27	0.258	27	0.294	27	0.224	27	0.258	27	0.221	26	0.201	26	0.117	27	0.125	26	0.146	26	0.13	27	1162	Apoptosis-stimulating of p53 protein 1
Q8BH57_Wdr48_24	0.999424	0.974244	0.982766	0.997776	0.976937	0.873908	0.297245	0.856904	10.1059	0.482267	9.13675	9.87144	-0.0549201	-0.153812	1.01025	-0.0988914	1.06517	1.16406	-0.00825	-0.02625	0.08625	-0.016	0.0945	0.1105	0.933846	0.820937	0.0975903	0.894897	0.12199	0.103004	-0.0855193	-0.23354	1.85695	-0.136144	1.71345	1.82425	0.275302	1.44534	0.0108789	0.952222	0.757323	-0.216801	-1.78021	-0.337245	0.363187	-1.41384	-1.49054	0.568688	0.66152	-1.16982	-0.18823	-0.660726	Q8BH57	Wdr48	Q8BH57_Wdr48_24_Wdr48	Q8BH57_Wdr48_24	28	22100000000	1	28	MOUSE	1			0	24	28	22100000000	0	Q8BH57	Q8BH57	0+30+20+38+12+6+8+15+61+30+15+40+7+5+7+10+14+15+39+6+13+9+9+3+13+21+13+43+21+61+10+1+59+22	0+30+20+38+12+6+8+15+61+30+15+40+7+5+7+10+14+15+39+6+13+9+9+3+13+21+13+43+21+61+10+1+59+22	Wdr48	47.4	47.4	24	358.36	358.36	8970092	8587664	5138466	6599566	7500676	6494926	4911415	6489610	5528843	6939474	4983477	5295675	6363628	4938469	6417693	5962609	6320143	0.225	26	0.279	26	0.251	26	0.159	26	0.255	26	0.163	26	0.34	26	0.159	26	0.151	26	0.295	26	0.259	26	0.231	26	0.13	26	0.225	26	0.135	26	0.199	26	1163	WD repeat-containing protein 48
Q920P3_Brinp1_22	0.999424	0.935656	0.982766	0.997776	0.978136	0.957604	1.60656	2.03542	4.34561	0.535991	2.72251	1.81105	-0.254623	-0.349533	-0.682439	-0.0949101	-0.427815	-0.332905	-0.0205	-0.04325	-0.053	-0.02075	-0.0325	-0.01175	0.690787	0.625832	0.367653	0.883895	0.534256	0.659015	-0.41177	-0.506075	-0.950503	-0.15051	-0.647155	-0.457052	-1.34898	0.374717	-0.902947	1.11093	0.591659	0.794936	0.375946	-0.817565	0.53181	0.713404	-1.40727	0.727392	0.882026	-0.168623	-0.470575	1.72064	Q920P3	Brinp1	Q920P3_Brinp1_22_Brinp1	Q920P3_Brinp1_22	25	26600000000	1	25	MOUSE	1			0	22	25	26600000000	0	Q920P3	Q920P3	0+36+9+7+8+2+6+42+13+58+12+5+113+32+10+9+7+2+9+10+21+49+10+41+8+4+6+121+12+42+20+4+22+10	0+36+9+7+8+2+6+42+13+58+12+5+113+32+10+9+7+2+9+10+21+49+10+41+8+4+6+121+12+42+20+4+22+10	Brinp1	37.6	37.6	22	358.29	358.29	8998384	8767549	5511919	7605535	8432595	8094208	6449135	7110603	6489730	8957585	5738103	6681239	7600768	5946661	7463166	7864121	7356956	0.157	25	0.163	25	0.165	25	0.144	25	0.151	25	0.231	25	0.165	25	0.207	25	0.193	25	0.19	25	0.285	25	0.123	25	0.222	25	0.174	25	0.128	25	0.201	25	1164	BMP/retinoic acid-inducible neural-specific protein 1
A0A2C9F2C1_Syt7_24	0.999424	0.961936	0.985248	0.997776	0.978136	0.988943	0.0774094	1.2767	1.8493	1.15222	1.71263	0.44998	0.00922894	0.161427	0.235107	0.152198	0.225878	0.0736798	-0.00125	0.009	0.016	0.01225	0.01725	0.005	0.982334	0.745298	0.653235	0.76697	0.674119	0.901575	0.022809	0.335724	0.465249	0.306059	0.43507	0.127371	0.206477	-1.11345	0.533065	0.674491	-0.591659	0.252934	0.154801	-0.419002	-0.713404	1.06362	-0.291447	-0.0529012	0.246449	-0.590179	-0.282345	-0.0137651	A0A2C9F2C1	A0A2C9F2C1_Syt7_24	A0A2C9F2C1_Syt7_24_NotFound	A0A2C9F2C1_Syt7_24	32	47600000000	1	32	MOUSE	1			0	24	31	47200000000	0	A0A2C9F2C1	A0A2C9F2C1	0+50+13+6+7+13+50+9+15+73+6+44+19+61+26+10+19+4+11+3+24+39+19+14+18+2+11+5+12+17+10+1	0+50+13+6+7+13+50+9+15+73+6+44+19+61+26+10+19+4+11+3+24+39+19+14+18+2+11+5+12+17+10+1	Syt7	42.5	42.5	24	358.14	358.14	14691075	13541703	9950163	11812793	12451654	12068968	10341278	11387118	10056055	14923814	9234166	10065051	11468723	9077302	11959829	12434633	11591520	0.193	32	0.152	32	0.222	32	0.129	32	0.199	32	0.162	32	0.179	32	0.22	32	0.183	32	0.201	32	0.413	32	0.194	32	0.134	32	0.25	32	0.128	32	0.152	32	1165	Synaptotagmin-7
Q9R1T4_44810_24	0.999424	0.772968	0.982766	0.997776	0.999055	0.965251	4.99642	7.46703	5.24208	1.63036	0.0560804	1.61355	0.544628	0.746286	0.552458	0.201658	0.00783032	-0.193828	0.041	0.0515	0.0475	0.0125	0.0065	-0.006	0.316489	0.179183	0.299083	0.687011	0.98717	0.689676	1.0649	1.4653	1.10462	0.417095	0.0165493	-0.413056	-0.110121	0.599547	0.641854	-0.330633	0.414161	0.903336	-0.221145	-0.327026	0.778259	0.311303	-0.399698	0.886096	0.726375	-0.790419	-0.643119	-0.702021	Q9R1T4	Septin6	Q9R1T4_44810_24_Septin6	Q9R1T4_44810_24	90	328000000000	1	90	MOUSE	1			0	24	71	236000000000	0	Q9R1T4	Q9R1T4	0+1+110+27+9+16+8+5+15+61+21+7+7+6+6+3+35+6+6+24+6+8+10+3+20+14	0+1+110+27+9+16+8+5+15+61+21+7+7+6+6+3+35+6+6+24+6+8+10+3+20+14	6-Sep	58.2	58.2	24	358.06	358.06	48802513	46593822	30884793	36579953	43774132	41931476	32206668	38007802	33482141	44288329	31777815	33136174	37939837	29331712	37768816	38953279	37841204	0.239	85	0.267	87	0.261	85	0.425	86	0.245	85	0.224	86	0.268	82	0.272	83	0.255	84	0.299	86	0.303	83	0.259	83	0.241	86	0.226	79	0.208	81	0.217	82	1166	Septin-6
Q80XI4_Pip4k2b_21	0.999424	0.793716	0.982766	0.997776	0.978136	0.999059	2.18754	6.02016	6.92042	2.53438	2.88555	0.0725991	0.222689	0.503775	0.512738	0.281086	0.29005	0.00896387	0.0135	0.0395	0.0385	0.028	0.025	-0.003	0.604291	0.250025	0.203216	0.557908	0.514571	0.983422	0.538311	1.23551	1.37652	0.610015	0.67941	0.0213904	0.454249	0.0428248	0.108789	-0.105802	-0.851988	0.433601	-0.0884578	-0.153293	-0.518839	0.726375	0.28312	-0.0264506	-0.363187	-0.242395	-0.18823	-0.757081	Q80XI4	Pip4k2b	Q80XI4_Pip4k2b_21_Pip4k2b	Q80XI4_Pip4k2b_21	61	159000000000	1	61	MOUSE	1			0	21	46	120000000000	0	Q80XI4	Q80XI4	0+1+19+6+6+46+14+4+8+5+25+4+7+5+15+1+42+31+18+8+36+34+17+36+17+1+10	0+1+19+6+6+46+14+4+8+5+25+4+7+5+15+1+42+31+18+8+36+34+17+36+17+1+10	Pip4k2b	56.2	56.2	21	357.99	357.99	31770641	26716591	20215280	23345176	26530410	25535747	20023772	24795385	20656593	29662409	20517899	19823687	22738208	19056982	25148574	23929649	23779188	0.202	59	0.23	59	0.191	59	0.205	59	0.205	59	0.197	59	0.202	59	0.241	59	0.204	59	0.241	59	0.241	59	0.248	59	0.182	59	0.151	59	0.172	59	0.166	59	1167	Phosphatidylinositol 5-phosphate 4-kinase type-2 beta
Q99MR8_Mccc1_25	0.999424	0.970665	0.996128	0.997776	0.978136	0.9695	1.57199	1.01543	0.157798	2.7314	1.59285	1.31408	0.214117	-0.159203	0.0221754	-0.373321	-0.191942	0.181379	0.0225	-0.00975	0.00675	-0.03025	-0.01575	0.0145	0.696307	0.791511	0.964318	0.533163	0.69297	0.738911	0.403956	-0.272913	0.0460466	-0.649691	-0.408247	0.344272	0.0688256	-0.513898	0.261093	0.22483	-0.0354995	1.18036	-0.121629	-0.214611	-1.40087	0.570723	-0.22483	0.370309	0.142681	-1.05389	0.643119	0.220242	Q99MR8	Mccc1	Q99MR8_Mccc1_25_Mccc1	Q99MR8_Mccc1_25	29	25100000000	1	29	MOUSE	1			0	25	29	25100000000	0	Q99MR8	Q99MR8	0+53+6+7+42+6+40+26+8+5+8+17+10+5+17+20+6+4+15+2+7+20+33+6+18+36+23+8+20+33+13+52+11+3+15+97+25	0+53+6+7+42+6+40+26+8+5+8+17+10+5+17+20+6+4+15+2+7+20+33+6+18+36+23+8+20+33+13+52+11+3+15+97+25	Mccc1	44.2	44.2	25	357.8	357.8	6609953	5943777	3968626	5243987	5734507	5859801	4229191	5293286	4180507	6082799	4741120	4607504	4968473	4209061	5326439	5197800	5137302	0.242	29	0.186	29	0.161	29	0.193	29	0.169	29	0.162	29	0.253	29	0.172	29	0.146	29	0.209	29	0.235	29	0.272	29	0.178	29	0.211	29	0.125	29	0.117	29	1168	Methylcrotonoyl-CoA carboxylase subunit alpha, mitochondrial
F7AA26_Pakap_22	0.999424	0.974244	0.982766	0.997776	0.976937	0.88418	0.452495	0.83545	8.22633	1.07331	4.7038	6.69432	-0.0643549	0.116421	-0.593646	0.180776	-0.529291	-0.710067	-0.0055	0.02125	-0.0505	0.02875	-0.045	-0.07375	0.901053	0.825002	0.150441	0.781033	0.338547	0.214076	-0.128129	0.228117	-1.57764	0.286995	-1.01276	-1.34161	-0.784612	-0.192712	-0.761522	-0.264506	-1.14782	0.156578	0.961979	0.143074	-0.012971	-0.726375	1.45723	0.119028	-0.116739	0.358323	0.0470575	0.0825907	F7AA26	F7AA26_Pakap_22	F7AA26_Pakap_22_NotFound	F7AA26_Pakap_22	39	46500000000	1	39	MOUSE	1			0	22	26	16700000000	0	F7AA26	F7AA26	0+77+13+7+17+2+8+10+25+96+12+141+10+34+12+28+15+62+9+79+31+6+19+12+21+160+7+42+19+7+10+25+8+43+14+6+9+5+10+26	0+77+13+7+17+2+8+10+25+96+12+141+10+34+12+28+15+62+9+79+31+6+19+12+21+160+7+42+19+7+10+25+8+43+14+6+9+5+10+26	Pakap	23.6	23.6	22	357.63	357.63	13287215	12559827	8124658	10586390	11218354	11493250	10061098	11206879	9087628	12664820	10612534	9448313	10362906	9450270	10845709	11120149	10758125	0.163	39	0.183	39	0.149	39	0.116	39	0.183	39	0.178	39	0.19	39	0.163	39	0.115	39	0.252	39	0.165	39	0.152	39	0.126	39	0.133	39	0.116	39	0.101	39	1169	Paralemmin A kinase anchor protein (Fragment)
P17751_Tpi1_17	0.999424	0.976844	0.993556	0.997776	0.984181	0.996408	1.28234	0.761379	0.37066	0.442587	0.640889	0.245749	0.168959	0.105236	0.0627787	-0.0637228	-0.10618	-0.0424574	0.017	0.004	0.016	-0.011	-0.001	0.01	0.744331	0.839193	0.918193	0.903111	0.862802	0.944985	0.337041	0.2093	0.105749	-0.125439	-0.178003	-0.0710478	-0.894733	0.428248	1.35986	-0.317407	0.946654	-0.0602224	0.563919	-0.449661	-0.025942	0.985794	-0.557912	0.343858	0.142681	-0.68503	0	0.867202	P17751	Tpi1	P17751_Tpi1_17_Tpi1	P17751_Tpi1_17	81	2070000000000	1	81	MOUSE	1			0	17	81	2070000000000	0	P17751	P17751	0+56+8+6+33+6+40+1+31+4+21+4+28+6+54+1	0+56+8+6+33+6+40+1+31+4+21+4+28+6+54+1	Tpi1	71.9	71.9	17	357.4	357.4	97520485	110757481	76279367	82420797	98033684	80873461	80008801	86110152	71704929	98775862	62221689	68042284	75883905	64421631	85906163	90733780	83105905	0.375	75	0.454	74	0.539	73	0.417	73	0.303	70	0.623	74	0.546	72	0.314	71	0.456	71	0.357	71	0.391	69	0.446	69	0.347	72	0.527	69	0.28	72	0.289	71	1170	Triosephosphate isomerase
Q8QZY1_Eif3l_25	0.999424	0.94872	0.990592	0.997776	0.978136	0.951845	1.84733	1.53537	0.635935	0.313929	2.46239	2.17892	-0.233788	-0.185267	0.0818987	0.0485212	0.315687	0.267166	-0.0235	-0.0195	0.00425	0.006	0.02775	0.02175	0.653532	0.702204	0.863787	0.930266	0.567233	0.605492	-0.465268	-0.395654	0.176729	0.090155	0.594661	0.536079	0.61943	0.342598	-0.696249	0.330633	0.627158	0.313156	-0.973036	-0.633613	0.66152	0.0907968	-0.391371	-0.833194	0.765288	-0.284551	-0.156858	-0.0550605	Q8QZY1	Eif3l	Q8QZY1_Eif3l_25_Eif3l	Q8QZY1_Eif3l_25	31	52200000000	1	31	MOUSE	1			0	25	31	52200000000	0	Q8QZY1	Q8QZY1	0+31+70+42+10+54+9+26+20+5+34+27+6+22+6+41+58+4+29+31+9+4+7+4+6+9	0+31+70+42+10+54+9+26+20+5+34+27+6+22+6+41+58+4+29+31+9+4+7+4+6+9	Eif3l	46.8	46.8	25	356.71	356.71	12785631	11660704	7331934	9712420	11206793	10221019	7892720	9243987	8415331	11494325	7952343	7817317	9862470	8036916	9665355	9688665	9561746	0.147	31	0.127	31	0.122	31	0.171	31	0.105	31	0.124	31	0.245	31	0.228	31	0.159	31	0.143	31	0.204	31	0.205	31	0.143	31	0.137	31	0.113	31	0.148	31	1171	Eukaryotic translation initiation factor 3 subunit L
Q8VCW8_Acsf2_23	0.999475	0.901303	0.982766	0.997776	0.976937	0.957604	0.0400819	2.75291	5.15641	2.9014	5.39631	1.82778	0.00553715	-0.322579	-0.566042	-0.328116	-0.571579	-0.243463	0.00175	-0.027	-0.05175	-0.02675	-0.0535	-0.02675	0.990813	0.530529	0.305041	0.512696	0.288648	0.65648	0.0118602	-0.654079	-1.0902	-0.683351	-1.13015	-0.460647	0.399188	-0.203418	-1.31634	-0.171929	0.733657	-0.433601	0.254316	0.439441	-0.972823	-0.012971	0.124906	0.542238	0.817171	0.0526946	-0.517632	0.61943	Q8VCW8	Acsf2	Q8VCW8_Acsf2_23_Acsf2	Q8VCW8_Acsf2_23	30	59000000000	1	30	MOUSE	1			0	23	30	59000000000	0	Q8VCW8	Q8VCW8	0+88+18+5+11+51+6+3+24+32+8+4+42+48+7+31+15+9+27+6+52+3+14+11+29+3+10+2+11+36+8+1	0+88+18+5+11+51+6+3+24+32+8+4+42+48+7+31+15+9+27+6+52+3+14+11+29+3+10+2+11+36+8+1	Acsf2	45.8	45.8	23	356.67	356.67	15289954	14145009	8433726	11229472	13941933	11202874	10070158	11916001	9202067	13576267	10185210	9662191	12612863	9693446	11176633	12221361	11534948	0.165	30	0.181	30	0.142	30	0.119	30	0.143	30	0.16	30	0.144	30	0.158	30	0.137	30	0.188	30	0.245	30	0.179	30	0.168	30	0.134	30	0.154	30	0.122	30	1172	Acyl-CoA synthetase family member 2, mitochondrial
Q3UHC1_Rapgef1_21	0.999424	0.775598	0.982766	0.986722	0.976937	0.9657	1.01449	7.22757	3.83997	10.0155	5.57869	1.55462	0.121566	-0.733185	-0.497612	-0.854751	-0.619178	0.235574	0.012	-0.05425	-0.0485	-0.06425	-0.0605	0.00375	0.791683	0.18934	0.41305	0.0996444	0.276778	0.699097	0.272656	-1.428	-0.85987	-1.84922	-1.16041	0.399743	0.385423	-0.235536	-1.46865	0.555463	0.473327	0	0.586033	0.654052	-0.687462	-0.635578	0.582893	-0.965448	-0.557752	0.980119	0.501947	0.302833	Q3UHC1	Rapgef1	Q3UHC1_Rapgef1_21_Rapgef1	Q3UHC1_Rapgef1_21	24	5650000000	1	24	MOUSE	1			0	21	24	5650000000	0	Q3UHC1	Q3UHC1	0+135+25+38+7+4+7+46+30+14+8+22+11+125+13+162+25+84+16+5+10+11+28+4+10+31+10+8+9+65+11+31+11+25+8+20+20+6+20+55+10+44	0+135+25+38+7+4+7+46+30+14+8+22+11+125+13+162+25+84+16+5+10+11+28+4+10+31+10+8+9+65+11+31+11+25+8+20+20+6+20+55+10+44	Rapgef1	23.6	23.6	21	356.64	356.64	3068236	2753159	1629638	2371337	2521212	2339070	1968091	2370371	1964523	2779976	1755988	1781891	2339915	1913867	2364931	2397592	2269987	0.151	22	0.271	22	0.193	21	0.292	22	0.211	21	0.243	22	0.218	22	0.199	22	0.187	20	0.297	22	0.257	22	0.2	21	0.223	21	0.267	22	0.186	22	0.251	22	1173	Rap guanine nucleotide exchange factor (GEF) 1
P97492_Rgs14_22	0.99965	0.908774	0.992694	0.997776	0.985964	0.965685	0.0142372	2.4912	0.550774	2.59133	0.581748	1.58544	0.00219148	-0.369139	-0.0941666	-0.37133	-0.0963581	0.274972	-0.00325	-0.042	-0.0135	-0.03675	-0.01025	0.0265	0.996727	0.563482	0.880892	0.550638	0.874632	0.694155	0.00422523	-0.601361	-0.154327	-0.621562	-0.162496	0.406747	0.192712	-1.14556	1.21843	0.277731	-0.48516	0.951514	0.0331717	0.429221	-1.16739	0	-0.566239	1.17705	-0.518839	1.12766	-0.156858	0.468014	P97492	Rgs14	P97492_Rgs14_22_Rgs14	P97492_Rgs14_22	26	46200000000	1	26	MOUSE	1			0	22	26	46200000000	0	P97492	P97492	0+6+8+73+11+4+10+44+17+3+15+26+21+8+12+30+12+3+32+1+17+44+53+11+7+27+14+15+19+4	0+6+8+73+11+4+10+44+17+3+15+26+21+8+12+30+12+3+32+1+17+44+53+11+7+27+14+15+19+4	Rgs14	45.3	45.3	22	356.06	356.06	5324495	4375733	3303790	3984514	4310253	4485876	3387849	4262749	3168608	4609612	3300463	3434760	3790317	3527047	4064603	4036545	3960451	0.161	26	0.174	26	0.184	26	0.205	26	0.128	26	0.259	26	0.226	26	0.228	26	0.178	26	0.181	26	0.286	26	0.14	26	0.151	26	0.187	26	0.145	26	0.159	26	1174	Regulator of G-protein signaling 14
Q9EQC5_Scyl1_22	0.999424	0.913401	0.984858	0.997776	0.983653	0.999272	3.31146	2.45944	2.03231	0.988948	0.819102	0.0484222	-0.386567	-0.290052	-0.283808	0.0965155	0.102759	0.00624364	-0.0265	-0.02	-0.01275	0.0085	0.01375	0.00525	0.466503	0.567618	0.626281	0.796352	0.828113	0.988912	-0.762626	-0.594811	-0.504828	0.266359	0.223765	0.014306	-0.275302	0.556723	0.369882	-0.84642	-0.603492	-0.0120445	-0.0110572	0.0204391	0.012971	-0.12971	-0.116579	0.0132253	-0.103768	-0.663952	0.345088	1.36275	Q9EQC5	Scyl1	Q9EQC5_Scyl1_22_Scyl1	Q9EQC5_Scyl1_22	26	3720000000	1	26	MOUSE	1			0	22	26	3720000000	0	Q9EQC5	Q9EQC5	0+10+23+4+25+10+32+72+19+76+14+7+7+43+14+54+20+8+16+23+7+22+14+16+47+48+11+31+10+58+25+40	0+10+23+4+25+10+32+72+19+76+14+7+7+43+14+54+20+8+16+23+7+22+14+16+47+48+11+31+10+58+25+40	Scyl1	35.2	35.2	22	356.04	356.04	3496501	3309747	2232120	2453561	2913733	2718006	2543719	2954847	2338073	3292689	2407676	2355466	2586147	2202741	2897973	2934600	2727350	0.265	26	0.137	26	0.133	26	0.242	26	0.224	26	0.147	26	0.195	26	0.188	26	0.197	26	0.26	26	0.212	26	0.298	26	0.157	26	0.152	26	0.113	26	0.122	26	1175	N-terminal kinase-like protein
A2A7F6_Clcn6_20	0.999424	0.638459	0.985248	0.997776	0.978136	0.860925	6.68709	14.628	1.75413	7.25913	3.99421	11.886	0.778034	1.42387	0.287787	0.645833	-0.490247	-1.13608	0.06475	0.12	0.0205	0.05725	-0.04425	-0.1015	0.214433	0.0344509	0.667709	0.18797	0.398639	0.0647738	1.34268	2.52027	0.444333	1.43247	-0.887648	-2.11688	-0.688256	-1.46675	0.282851	0.370309	-0.130165	0.277023	-0.464403	0.776686	1.2971	0.168623	0.849359	0.727392	-1.15442	-1.30683	-1.00389	0.812142	A2A7F6	A2A7F6_Clcn6_20	A2A7F6_Clcn6_20_NotFound	A2A7F6_Clcn6_20	21	8080000000	1	21	MOUSE	1			0	20	21	8080000000	0	A2A7F6	A2A7F6	0+24+21+1+25+131+24+1+9+351+15+2+17+9+14+8+10+21+33+1+34+9+42+35+28+2+6	0+24+21+1+25+131+24+1+9+351+15+2+17+9+14+8+10+21+33+1+34+9+42+35+28+2+6	Clcn6	31.8	31.8	20	355.8	355.8	2259560	2030869	1493843	1838222	2014993	2006665	1399742	1971664	1560520	2199171	1630745	1515768	1672161	1344663	1742593	1863711	1784056	0.18	21	0.164	21	0.119	21	0.166	21	0.136	21	0.212	21	0.165	21	0.246	21	0.281	21	0.226	21	0.305	21	0.195	21	0.165	21	0.218	21	0.143	21	0.13	21	1176	Chloride channel protein
Q9Z2I8_Suclg2_23	0.999424	0.98369	0.982766	0.997776	0.978136	0.873908	3.55787	0.547795	6.64009	5.26088	3.56643	8.13239	-0.37586	0.0757658	-0.821205	0.451626	-0.445344	-0.896971	-0.029	0.01075	-0.063	0.04175	-0.034	-0.07575	0.440771	0.881496	0.216766	0.297791	0.439903	0.153731	-0.808988	0.153664	-1.33237	1.10954	-0.809376	-1.56441	0.344128	-0.182005	-0.119668	-1.90444	0.212997	0.0602224	-0.353831	0	-0.233478	0.920939	0.482969	0.555463	1.36195	-0.158084	0.439203	-0.220242	Q9Z2I8	Suclg2	Q9Z2I8_Suclg2_23_Suclg2	Q9Z2I8_Suclg2_23	25	43400000000	1	25	MOUSE	1			0	23	25	43400000000	0	Q9Z2I8	Q9Z2I8	0+47+27+10+8+2+8+10+17+11+61+6+28+25+10+2+20+35+28+38+31+9	0+47+27+10+8+2+8+10+17+11+61+6+28+25+10+2+20+35+28+38+31+9	Suclg2	54.9	54.9	23	355.76	355.76	7725415	7141666	4370600	5395976	6698933	5907574	4992638	6100397	4922669	7282927	5398147	5128603	6181357	4902940	5885998	5990926	5876673	0.161	25	0.194	25	0.191	25	0.154	25	0.12	25	0.17	25	0.178	25	0.217	25	0.166	25	0.181	25	0.212	25	0.138	25	0.128	25	0.132	25	0.112	25	0.139	25	1177	Succinate--CoA ligase [GDP-forming] subunit beta, mitochondrial
P60122_Ruvbl1_19	0.999424	0.778948	0.985108	0.997776	0.995691	0.914939	1.59151	6.87089	2.00153	4.37474	0.30912	3.92851	-0.189137	-0.705157	-0.232898	-0.516021	-0.0437616	0.472259	-0.0195	-0.06525	-0.01775	-0.04375	0.00175	0.0455	0.693185	0.205547	0.630735	0.365196	0.931297	0.404715	-0.408372	-1.37194	-0.498229	-0.956926	-0.0887451	0.876239	-0.330363	0.888615	-0.359003	-0.0396759	0.52066	0.614268	-0.176916	-0.623393	0.544781	-1.37492	-0.674491	-0.22483	0.843113	0.421557	0.156858	-0.330363	P60122	Ruvbl1	P60122_Ruvbl1_19_Ruvbl1	P60122_Ruvbl1_19	25	17600000000	1	25	MOUSE	1			0	19	25	17600000000	0	P60122	P60122	0+22+35+7+43+1+9+11+34+9+11+2+17+4+20+7+33+52+16+29+10+32+14+9+14+4+8+3	0+22+35+7+43+1+9+11+34+9+11+2+17+4+20+7+33+52+16+29+10+32+14+9+14+4+8+3	Ruvbl1	57.8	57.8	19	355.73	355.73	2826054	2780726	1774766	2176244	2553428	2396020	2003893	2307634	1886749	2653736	2031061	1887553	2225847	2022255	2318624	2371341	2263496	0.168	25	0.182	25	0.249	25	0.201	25	0.129	25	0.16	25	0.223	25	0.17	25	0.189	25	0.204	25	0.252	25	0.117	25	0.156	25	0.156	25	0.168	25	0.137	25	1178	RuvB-like 1
Q8C2Q3_Rbm14_23	0.999424	0.78566	0.982766	0.986722	0.976937	0.951845	1.16963	6.4417	3.29608	8.63365	5.10052	2.10622	0.139699	-0.642001	-0.374488	-0.7817	-0.514187	0.267513	0.01525	-0.062	-0.02775	-0.07525	-0.043	0.03225	0.763901	0.226898	0.468158	0.136973	0.308993	0.615712	0.31026	-1.30363	-0.75875	-1.64321	-1.08052	0.520707	0.137651	0.556723	-0.326366	-0.912546	0.733657	-0.24089	0.641319	0.378124	-0.674491	0.505868	-1.04921	-0.396759	-0.220507	0.115928	-0.0156858	1.07368	Q8C2Q3	Rbm14	Q8C2Q3_Rbm14_23_Rbm14	Q8C2Q3_Rbm14_23	51	74600000000	1	51	MOUSE	1			0	23	41	65500000000	0	Q8C2Q3	Q8C2Q3	0+43+21+16+16+8+17+5+9+6+8+3+12+2+37+20+63+299+9+13+8+15+37+2	0+43+21+16+16+8+17+5+9+6+8+3+12+2+37+20+63+299+9+13+8+15+37+2	Rbm14	35.4	35.4	23	355.72	355.72	14518384	13378091	8185006	10357528	12497309	11348853	9410473	10758482	9132109	12896162	8460730	8979255	10856289	8859944	10982150	11684047	10769051	0.167	49	0.206	49	0.207	49	0.166	49	0.196	49	0.249	49	0.192	49	0.174	49	0.133	49	0.209	49	0.237	49	0.197	49	0.157	49	0.18	49	0.126	49	0.12	49	1179	RNA-binding protein 14
P28028_Braf_25	0.999424	0.833676	0.982766	0.997776	0.978136	0.974862	1.90035	4.33223	5.86434	1.87684	3.20694	1.08458	0.26335	0.482531	0.595985	0.219181	0.332635	0.113454	0.02425	0.0425	0.0545	0.02025	0.03025	0.01	0.645602	0.368788	0.259159	0.649106	0.477866	0.779008	0.476839	0.949606	1.2076	0.471676	0.741655	0.289567	0.302833	0.449661	0.271972	-0.0132253	0.828322	-0.662446	-0.19903	-0.286148	0.739346	-0.0648549	0.0416352	-0.158704	0.337245	-1.53868	0.0627433	-0.234007	P28028	Braf	P28028_Braf_25_Braf	P28028_Braf_25	59	46900000000	1	59	MOUSE	1			0	25	30	18400000000	0	P28028	P28028	0+72+58+12+6+2+12+10+11+54+14+70+22+36+16+104+11+2+24+53+18+21+10+61+18+11+7+28+41	0+72+58+12+6+2+12+10+11+54+14+70+22+36+16+104+11+2+24+53+18+21+10+61+18+11+7+28+41	Braf	33.3	33.3	25	355.63	355.63	22709338	19491863	13530495	15464511	19162852	16167417	14464069	17691149	14706218	19525470	13308206	13888190	16399257	12154262	17266665	17214049	16446501	0.206	58	0.174	58	0.172	58	0.194	58	0.179	58	0.21	58	0.225	58	0.218	58	0.197	58	0.162	58	0.295	58	0.217	58	0.167	58	0.306	58	0.163	58	0.152	58	1180	Serine/threonine-protein kinase B-raf
Q91VA7_Idh3b_21	0.999424	0.710649	0.982766	0.997776	0.982155	0.891475	1.67178	10.3897	2.57251	7.82941	0.89663	4.99296	0.205996	0.837765	0.331665	0.631769	0.125669	-0.5061	0.01475	0.0685	0.0295	0.05575	0.01475	-0.041	0.680491	0.0914182	0.55303	0.164839	0.813462	0.316741	0.42642	1.90518	0.617134	1.52077	0.243245	-1.06296	0.344128	-0.374717	0.913826	-0.767068	-0.414161	0.554046	0.0663434	-0.592734	0.609636	0.363187	0.308101	0.859645	0.441013	-1.07497	-0.549004	-0.0275302	Q91VA7	Idh3b	Q91VA7_Idh3b_21_Idh3b	Q91VA7_Idh3b_21	58	281000000000	1	58	MOUSE	1			0	21	58	281000000000	0	Q91VA7	Q91VA7	0+43+24+4+33+3+25+1+18+2+33+12+8+5+6+5+19+66+42+11+24	0+43+24+4+33+3+25+1+18+2+33+12+8+5+6+5+19+66+42+11+24	Idh3b	60.4	60.4	21	355.48	355.48	43598015	38685141	26274273	29162906	38457768	35129292	25264068	30802081	27635089	38431452	22936898	28757615	32213423	24714993	31519884	31905619	31593032	0.163	58	0.194	58	0.181	58	0.125	58	0.264	58	0.165	58	0.191	58	0.223	58	0.116	58	0.2	58	0.316	58	0.194	58	0.145	58	0.173	58	0.158	58	0.147	58	1181	Isocitrate dehydrogenase [NAD] subunit, mitochondrial
Q99J08_Sec14l2_23	0.999424	0.985759	0.982766	0.997776	0.983958	0.924763	6.4181	0.475502	3.83958	6.06255	0.755812	3.45158	0.725538	0.0663115	0.580154	-0.659227	-0.145384	0.513843	0.05975	0.004	0.049	-0.05375	-0.01075	0.043	0.228134	0.896293	0.413087	0.247597	0.84027	0.451691	1.29972	0.134339	0.859806	-1.24207	-0.207674	0.788392	0.206477	-1.16698	1.79502	0.357083	1.07682	1.20445	-0.232202	-0.275928	-0.856084	0.466955	-0.249811	-0.22483	-0.700433	-0.832575	-0.298031	0.702021	Q99J08	Sec14l2	Q99J08_Sec14l2_23_Sec14l2	Q99J08_Sec14l2_23	33	21500000000	1	33	MOUSE	1			0	23	33	21500000000	0	Q99J08	Q99J08	0+4+14+2+20+5+12+13+52+4+15+3+17+35+18+2+9+5+23+4+9+9+29+25+46+18+10	0+4+14+2+20+5+12+13+52+4+15+3+17+35+18+2+9+5+23+4+9+9+29+25+46+18+10	Sec14l2	67.9	67.9	23	355.48	355.48	10878296	9389834	7451594	8045602	10141745	8678108	7742025	9885497	6656802	11342314	8325662	7240182	8347409	7121641	9014450	8420989	8667634	0.218	33	0.174	33	0.171	33	0.199	33	0.207	33	0.235	33	0.191	33	0.278	33	0.241	33	0.202	33	0.356	33	0.137	33	0.205	33	0.2	33	0.143	33	0.219	33	1182	SEC14-like protein 2
P48036_Anxa5_22	0.999424	0.710649	0.982766	0.997776	0.976937	0.985993	3.1978	10.5075	11.1612	7.85019	8.54177	0.569022	0.469248	1.27728	1.37095	0.808035	0.901706	0.0936717	0.0375	0.1205	0.12325	0.085	0.08575	0.00075	0.478872	0.0889722	0.0765379	0.164052	0.139902	0.877198	0.740942	1.92304	2.01052	1.52396	1.62463	0.159188	-0.0412954	1.00638	1.57744	-0.185154	-0.378661	0.529957	-0.818235	-0.582515	0.713404	0.142681	1.45723	-0.330633	0.363187	-2.28695	-0.266659	-0.936028	P48036	Anxa5	P48036_Anxa5_22_Anxa5	P48036_Anxa5_22	40	73400000000	1	40	MOUSE	1			0	22	40	73400000000	0	P48036	P48036	0+4+19+4+16+5+8+5+7+9+7+3+8+4+50+10+40+11+30+3+26+5+9+5+19+1+11	0+4+19+4+16+5+8+5+7+9+7+3+8+4+50+10+40+11+30+3+26+5+9+5+19+1+11	Anxa5	78.3	78.3	22	355.08	355.08	21143985	20479654	14009906	14627024	17576023	17165919	13776942	16209764	13794323	19549888	16248164	13580590	15935106	10821600	15725906	16779197	16088999	0.224	40	0.153	40	0.172	40	0.372	40	0.189	40	0.189	40	0.281	40	0.22	39	0.236	40	0.214	40	0.231	40	0.326	40	0.233	39	0.212	39	0.194	40	0.27	40	1183	Annexin A5
Q63932_Map2k2_24	0.999424	0.973844	0.996962	0.997776	0.978136	0.977833	2.47067	0.969276	0.12978	1.17043	1.94083	0.889456	-0.234884	-0.113159	0.0212576	0.121725	0.256142	0.134416	-0.01575	-0.01325	0.0065	0.0045	0.02225	0.01775	0.566152	0.799968	0.970559	0.76376	0.639612	0.814806	-0.597082	-0.261537	0.0379877	0.310427	0.485087	0.241529	0.0412954	-0.899321	1.3925	0.211605	-0.106499	-0.156578	0.0663434	-0.0817565	0.4021	0.285361	-0.624528	0.145478	0.505868	-0.505868	0.56469	0.0963558	Q63932	Map2k2	Q63932_Map2k2_24_Map2k2	Q63932_Map2k2_24	68	210000000000	1	68	MOUSE	1			0	24	41	120000000000	0	Q63932	Q63932	0+4+35+13+9+7+20+2+18+64+7+8+18+4+29+26+50+19+16+13+9+1+14+15	0+4+35+13+9+7+20+2+18+64+7+8+18+4+29+26+50+19+16+13+9+1+14+15	Map2k2	56.1	56.1	24	354.93	354.93	35455872	29058541	24957107	25202789	29194528	28905721	25392480	29480735	23545893	33518688	22984251	24213860	27031009	21727990	28907961	27925520	27343934	0.239	68	0.2	68	0.224	68	0.271	68	0.236	68	0.21	68	0.284	68	0.301	68	0.308	68	0.28	68	0.51	68	0.659	68	0.194	68	0.318	68	0.196	68	0.19	68	1184	Dual specificity mitogen-activated protein kinase kinase 2
Q9WTR5_Cdh13_21	0.999424	0.920963	0.990592	0.94344	0.976937	0.916594	8.13484	2.2773	1.14795	20.103	4.58627	3.75989	-1.00115	0.35376	-0.26892	1.35491	0.732234	-0.62268	-0.093	0.02725	-0.0385	0.12225	0.0545	-0.06775	0.153644	0.59193	0.767724	0.00976567	0.347835	0.420737	-1.56791	0.557205	-0.304825	3.32014	0.992406	-0.845703	0.977323	0.299774	-1.70798	1.83832	-0.74549	-0.337245	0.143744	-0.582515	1.37492	0.492897	1.15746	0.87287	-0.376158	2.30802	-0.219602	0.770847	Q9WTR5	Cdh13	Q9WTR5_Cdh13_21_Cdh13	Q9WTR5_Cdh13_21	58	74600000000	1	58	MOUSE	1			0	21	58	74600000000	0	Q9WTR5	Q9WTR5	0+63+11+18+34+3+6+3+14+26+7+4+57+20+17+10+33+62+55+166+10+57+7+31	0+63+11+18+34+3+6+3+14+26+7+4+57+20+17+10+33+62+55+166+10+57+7+31	Cdh13	35.1	35.1	21	354.89	354.89	9767487	8102264	5731176	8008954	8327718	6941110	7204487	8757114	6760035	9934939	7248033	7619758	7468691	7246466	7920297	8336606	7835946	0.473	52	0.453	53	0.439	44	0.535	49	0.435	49	0.539	49	0.51	48	0.506	46	0.504	47	0.442	51	0.647	52	0.444	48	0.246	45	0.567	50	0.551	44	0.237	45	1185	Cadherin-13
Q3U0M1_Trappc9_25	0.999424	0.761778	0.985464	0.997776	0.978136	0.873908	0.557941	7.89191	1.54729	6.31527	2.09346	9.13494	0.0627209	0.579532	-0.176233	0.516811	-0.238954	-0.755765	0.0045	0.04975	-0.01625	0.04725	-0.02075	-0.068	0.879439	0.162483	0.700278	0.2336	0.617525	0.122041	0.15635	1.5309	-0.397985	1.28295	-0.517799	-1.71509	-0.757081	-0.738728	0.141425	0.357083	-0.52066	0.204756	-0.154801	0.429221	0.830142	0.4021	0.674491	0.119028	-0.428042	0.158084	0.266659	-0.289067	Q3U0M1	Trappc9	Q3U0M1_Trappc9_25_Trappc9	Q3U0M1_Trappc9_25	29	23400000000	1	29	MOUSE	1			0	25	28	23400000000	0	Q3U0M1	Q3U0M1	0+76+22+5+11+60+10+1+10+75+13+32+11+2+8+2+12+3+6+18+7+25+17+4+16+8+18+29+35+22+10+114+14+65+23+68+9+76+7+13+7+10+7+167	0+76+22+5+11+60+10+1+10+75+13+32+11+2+8+2+12+3+6+18+7+25+17+4+16+8+18+29+35+22+10+114+14+65+23+68+9+76+7+13+7+10+7+167	Trappc9	23.7	23.7	25	354.85	354.85	6745796	6119031	4843136	5629668	6138872	5415240	5123480	6730086	5030394	7477176	5671041	4929094	5394267	5301602	6037629	5477509	5754001	0.183	29	0.197	29	0.166	29	0.165	29	0.17	29	0.207	29	0.269	29	0.253	29	0.123	29	0.177	29	0.27	29	0.185	29	0.152	29	0.157	29	0.131	29	0.184	29	1186	Trafficking protein particle complex subunit 9
Q8BH55_Thnsl1_24	0.999424	0.785847	0.990592	0.997776	0.998166	0.950658	1.74598	6.41965	1.13492	2.68376	0.121819	2.26145	-0.198239	-0.516479	-0.175068	-0.31824	0.0231709	0.341411	-0.02	-0.04525	-0.023	-0.02325	-0.003	0.02025	0.668963	0.228052	0.77003	0.539043	0.97234	0.594094	-0.442941	-1.30009	-0.301667	-0.640166	0.0356853	0.553406	0.812142	-1.15627	-0.718006	1.0977	0.638991	0.228845	0.0663434	-0.991297	-0.765288	-0.648549	-0.299774	0.383534	-0.0389129	0.242395	0.18823	0.344128	Q8BH55	Thnsl1	Q8BH55_Thnsl1_24_Thnsl1	Q8BH55_Thnsl1_24	27	28500000000	1	27	MOUSE	1			0	24	28	28500000000	0	Q8BH55	Q8BH55	0+56+12+10+24+8+7+55+11+17+21+1+13+14+21+4+17+7+11+91+17+8+20+49+34+1+23+3+13+6+8+88+41+6+14+5+8+3	0+56+12+10+24+8+7+55+11+17+21+1+13+14+21+4+17+7+11+91+17+8+20+49+34+1+23+3+13+6+8+88+41+6+14+5+8+3	Thnsl1	42.1	42.1	24	354.83	354.83	9969789	7891472	5713417	7492506	8319117	8437763	6509510	8204972	5972791	8357508	7281477	6414321	6901369	6704720	8181191	7695214	7502946	0.128	27	0.273	27	0.168	27	0.168	27	0.205	27	0.18	27	0.26	27	0.232	27	0.156	27	0.235	27	0.366	27	0.168	27	0.199	27	0.17	27	0.158	27	0.168	27	1187	Threonine synthase-like 1
Q8CFI7_Polr2b_25	0.999424	0.636978	0.982766	0.997776	0.992493	0.88418	7.44135	19.1792	6.53619	5.85967	0.400159	6.65662	-0.631624	-1.17422	-0.574412	-0.542598	0.0572119	0.59981	-0.05025	-0.097	-0.04375	-0.04475	0.0065	0.05125	0.180246	0.0120805	0.222014	0.259437	0.911977	0.215943	-1.46115	-3.18535	-1.31582	-1.20896	0.113807	1.33564	-0.825907	0.513898	-0.163183	0.357083	0.378661	-0.879247	-0.265373	0.419002	-0.843113	-0.324274	-0.358063	-0.991898	0.363187	0.811497	0.674491	0.330363	Q8CFI7	Polr2b	Q8CFI7_Polr2b_25_Polr2b	Q8CFI7_Polr2b_25	28	5220000000	1	28	MOUSE	1			0	25	28	5220000000	0	Q8CFI7	Q8CFI7	0+41+16+30+8+6+13+2+14+4+12+23+23+7+11+12+8+25+9+116+11+47+19+27+7+101+13+116+9+91+13+7+6+12+26+12+20+58+13+5+17+26+14+81+7+18+14+4	0+41+16+30+8+6+13+2+14+4+12+23+23+7+11+12+8+25+9+116+11+47+19+27+7+101+13+116+9+91+13+7+6+12+26+12+20+58+13+5+17+26+14+81+7+18+14+4	Polr2b	25.8	25.8	25	354.43	354.43	4063245	3868330	2475500	3151413	3639141	3294528	2729965	3472495	2722067	3783117	2699784	2532159	3279863	2775864	3294162	3417139	3199923	0.21	28	0.172	28	0.139	28	0.176	28	0.145	28	0.193	28	0.188	28	0.215	28	0.196	28	0.184	28	0.16	28	0.259	28	0.236	28	0.152	28	0.15	28	0.142	28	1188	DNA-directed RNA polymerase II subunit RPB2
Q8BWZ3_Naa25_27	0.999424	0.883491	0.990592	0.997776	0.980018	0.950658	0.204005	3.19586	0.703503	4.96928	1.14523	2.26294	0.0303654	-0.405765	-0.117319	-0.436131	-0.147685	0.288446	0.00325	-0.0375	-0.01525	-0.03875	-0.0185	0.02025	0.954112	0.479087	0.850452	0.318473	0.768205	0.59389	0.0592789	-0.74061	-0.194267	-1.06011	-0.304105	0.553696	0.770847	-1.0278	0.282851	0.357083	0.106499	0.289067	0.0774006	0.500758	0.155652	0.25942	-0.299774	-0.886096	-0.713404	0.959042	1.01958	-0.412954	Q8BWZ3	Naa25	Q8BWZ3_Naa25_27_Naa25	Q8BWZ3_Naa25_27	30	12800000000	1	30	MOUSE	1			0	27	30	12800000000	0	Q8BWZ3	Q8BWZ3	0+4+32+15+6+3+47+24+10+29+9+44+8+3+6+69+9+17+22+52+23+13+9+121+17+44+17+24+11+26+9+5+14+5+13+40+13+7+12+77+10+53	0+4+32+15+6+3+47+24+10+29+9+44+8+3+6+69+9+17+22+52+23+13+9+121+17+44+17+24+11+26+9+5+14+5+13+40+13+7+12+77+10+53	Naa25	30.5	30.5	27	354.43	354.43	7865008	6403877	4705525	5381493	6553850	5810746	5165243	6340875	4558302	7180290	4560275	4462111	5414869	4630955	6407756	6037742	5717432	0.2	29	0.191	29	0.166	29	0.182	29	0.176	29	0.3	29	0.242	29	0.206	29	0.228	29	0.569	30	0.22	29	0.213	29	0.159	29	0.541	30	0.23	29	0.173	29	1189	N-alpha-acetyltransferase 25, NatB auxiliary subunit
E9Q5D6_Ranbp9_20	0.999424	0.985153	0.982766	0.997776	0.976937	0.873908	1.91183	0.484002	6.44382	1.60409	4.80138	7.15058	0.239372	0.0698872	0.648029	-0.169485	0.408657	0.578141	0.0235	0.00125	0.05775	-0.02025	0.03425	0.0545	0.643898	0.89454	0.226787	0.69118	0.331026	0.192727	0.479335	0.136625	1.3011	-0.411179	1.02956	1.41332	0.550605	0.963558	0.282851	0.687716	0.591659	0.264979	-0.221145	0.214611	0.376158	0.311303	-0.607874	0.0925772	0.0648549	-0.937964	-0.266659	1.03238	E9Q5D6	Ranbp9	E9Q5D6_Ranbp9_20_Ranbp9	E9Q5D6_Ranbp9_20	35	8770000000	1	35	MOUSE	1			0	20	25	7030000000	0	E9Q5D6	E9Q5D6	0+135+14+7+12+17+17+6+17+105+7+6+10+20+14+7+33+2+14+8+10+106+20+1+28+14+80	0+135+14+7+12+17+17+6+17+105+7+6+10+20+14+7+33+2+14+8+10+106+20+1+28+14+80	Ranbp9	38.8	38.8	20	354.37	354.37	5683388	5268239	3367107	4298120	4872612	4290947	3581024	4306312	3741360	5168149	3248380	3575891	4130087	3324654	4438105	4436681	4233191	0.122	35	0.182	35	0.131	35	0.103	35	0.166	35	0.166	35	0.171	35	0.206	35	0.144	35	0.131	35	0.359	35	0.11	35	0.176	35	0.214	35	0.156	35	0.161	35	1190	Ran-binding protein 9
E9QKB2_Habp4_21	0.999424	0.998567	0.982766	0.997776	0.978136	0.950059	1.59536	0.0294756	2.876	1.513	3.56606	2.37193	0.266397	-0.00383441	-0.262129	-0.270231	-0.528526	-0.258295	0.02725	-0.00025	-0.021	-0.0255	-0.04825	-0.02275	0.69257	0.993236	0.515703	0.705829	0.439941	0.579171	0.409243	-0.00873264	-0.677637	-0.390507	-0.809306	-0.576319	-0.412954	-0.0642372	-0.0217578	-0.634815	-0.863821	-0.867202	1.5259	1.18547	-0.518839	0.752317	0.208176	-0.542238	-0.389129	0.231856	0.250973	-0.178947	E9QKB2	Habp4	E9QKB2_Habp4_21_Habp4	E9QKB2_Habp4_21	26	30100000000	1	26	MOUSE	1			0	21	26	30100000000	0	E9QKB2	E9QKB2	0+2+41+15+13+3+15+8+22+4+19+7+17+37+8+16+11+6+59+8+15+9+11+1+18+18+29	0+2+41+15+13+3+15+8+22+4+19+7+17+37+8+16+11+6+59+8+15+9+11+1+18+18+29	Habp4	67.4	67.4	21	354.25	354.25	4228854	4239444	2609921	3197836	3530525	3393048	3522082	3863379	2955913	4355234	3109336	3106993	3495758	3018006	3534056	3589325	3484357	0.281	25	0.226	25	0.205	25	0.205	25	0.145	25	0.262	25	0.192	25	0.207	25	0.218	25	0.22	25	0.232	25	0.274	25	0.135	25	0.176	25	0.149	25	0.117	25	1191	Intracellular hyaluronan-binding protein 4
P46664_Adss_22	0.999424	0.710649	0.982766	0.997776	0.978136	0.988383	5.89162	10.1434	7.00989	3.43659	2.47672	0.496869	0.713456	1.06361	1.16858	0.350149	0.455122	0.104973	0.06075	0.09225	0.11	0.0335	0.04925	0.01575	0.257536	0.0967517	0.199072	0.453253	0.565363	0.891894	1.21441	1.86904	1.39093	0.786187	0.597589	0.140009	-0.605665	0.117768	2.58917	-0.687716	0.343162	0.252934	-0.829292	-0.173732	-0.363187	0.622607	0.258138	0.476111	-0.505868	-2.31856	-0.0784292	-0.357893	P46664	Adss	P46664_Adss_22_Adss	P46664_Adss_22	50	77400000000	1	50	MOUSE	1			0	22	32	69200000000	0	P46664	P46664	0+1+21+7+14+2+14+59+7+1+25+13+9+7+14+2+25+11+15+56+21+2+8+3+36+6+18+6+13+3+28+9	0+1+21+7+14+2+14+59+7+1+25+13+9+7+14+2+25+11+15+56+21+2+8+3+36+6+18+6+13+3+28+9	Adss	58.7	58.7	22	354.11	354.11	14023924	12736108	9104485	9807164	11867842	11251197	9164243	11127013	9120680	13101167	8887589	9034578	10275961	7805356	10956967	11195586	10591241	0.175	47	0.228	47	0.216	47	0.174	47	0.175	47	0.207	47	0.232	47	0.257	47	0.151	47	0.225	47	0.294	47	0.218	47	0.146	47	0.246	47	0.137	47	0.181	47	1192	Adenylosuccinate synthetase isozyme 2
F8VPK0_Ttc37_26	0.999424	0.719039	0.982766	0.997776	0.978136	0.970359	1.90831	9.8521	7.05739	5.95806	3.85853	1.22999	0.238304	0.790858	0.655739	0.552555	0.417436	-0.135119	0.01825	0.06025	0.05425	0.044	0.036	-0.008	0.644421	0.103464	0.196907	0.253626	0.411289	0.753357	0.478569	1.82589	1.39797	1.22505	0.863076	-0.324442	0.0412954	-0.0321186	0.924705	-0.0661265	-1.10048	-0.192712	0.143744	0.347465	0.155652	0.544781	0.0333082	0.674491	-0.726375	-0.284551	0.329402	-1.07368	F8VPK0	Ttc37	F8VPK0_Ttc37_26_Ttc37	F8VPK0_Ttc37_26	28	7890000000	1	28	MOUSE	1			0	26	28	7890000000	0	F8VPK0	F8VPK0	0+65+21+7+9+19+9+23+8+45+8+120+15+7+6+12+30+3+21+49+7+127+8+4+14+33+21+19+8+29+7+193+24+34+19+44+8+154+20+10+24+69+13+12+12+48+6+62+16+30+6+5	0+65+21+7+9+19+9+23+8+45+8+120+15+7+6+12+30+3+21+49+7+127+8+4+14+33+21+19+8+29+7+193+24+34+19+44+8+154+20+10+24+69+13+12+12+48+6+62+16+30+6+5	Ttc37	21.7	21.7	26	354.06	354.06	3187055	2807178	2074905	2431520	2784683	2512763	2219036	2797696	2107267	3022215	2287452	2148480	2346089	2045907	2619876	2552886	2496563	0.177	26	0.207	26	0.194	26	0.229	26	0.184	26	0.231	26	0.238	26	0.268	26	0.212	26	0.164	26	0.217	26	0.157	25	0.164	26	0.172	26	0.193	26	0.173	26	1193	Tetratricopeptide repeat domain 37
Q08509_Eps8_23	0.999424	0.984233	0.982766	0.997776	0.976937	0.876279	0.436283	0.535682	5.80134	1.18831	7.28319	6.87224	-0.092075	0.0981036	0.803978	0.190179	0.896053	0.705875	-0.004	0.01475	0.0645	0.02075	0.0685	0.04775	0.904423	0.883958	0.262946	0.760623	0.186931	0.205483	-0.123748	0.150455	1.19735	0.314704	1.4327	1.3697	1.41781	0.107062	-0.0761522	0.912546	-1.82231	-0.0602224	0.342774	0.316806	-0.428042	-0.804201	0.399698	0.370309	-1.82891	-0.326706	0.956836	0.344128	Q08509	Eps8	Q08509_Eps8_23_Eps8	Q08509_Eps8_23	30	9540000000	1	30	MOUSE	1			0	23	30	9540000000	0	Q08509	Q08509	0+42+6+5+13+12+11+10+23+50+16+44+16+41+10+20+15+2+8+44+15+19+10+112+19+7+37+48+14+14+13+16+18+6+23+12+26+24	0+42+6+5+13+12+11+10+23+50+16+44+16+41+10+20+15+2+8+44+15+19+10+112+19+7+37+48+14+14+13+16+18+6+23+12+26+24	Eps8	35.6	35.6	23	353.96	353.96	5878331	4977463	3435544	4420131	4370186	4299060	3733950	4409488	3531037	5067339	3783248	3553967	3786149	3458370	4518561	4453787	4229788	0.255	30	0.254	30	0.192	30	0.099	30	0.119	30	0.237	30	0.172	30	0.214	30	0.181	30	0.201	30	0.232	30	0.185	30	0.143	30	0.168	30	0.138	30	0.102	30	1194	Epidermal growth factor receptor kinase substrate 8
Q8VEG4_Exd2_23	0.999424	0.778195	0.990592	0.997776	0.983958	0.912824	2.24007	6.97954	0.752718	4.21627	0.720039	4.15982	-0.219	-0.657918	-0.112015	-0.438918	0.106985	0.545903	-0.02	-0.0655	-0.01425	-0.0435	0.00575	0.04925	0.597025	0.200469	0.840869	0.378768	0.84722	0.383723	-0.549348	-1.38908	-0.206905	-0.92882	0.198502	0.917867	0.53684	0.588841	-1.3381	0.357083	-0.544326	0.204756	-0.0663434	0.122635	-1.18036	-0.103768	-1.03255	0.277731	-0.376158	0.590179	0.282345	0.0963558	Q8VEG4	Exd2	Q8VEG4_Exd2_23_Exd2	Q8VEG4_Exd2_23	24	10200000000	1	24	MOUSE	1			0	23	24	10200000000	0	Q8VEG4	Q8VEG4	0+96+29+1+40+13+13+11+21+13+13+78+15+10+9+42+15+6+29+7+8+39+20+8+43+43+14+4+8+2	0+96+29+1+40+13+13+11+21+13+13+78+15+10+9+42+15+6+29+7+8+39+20+8+43+43+14+4+8+2	Exd2	42.6	42.6	23	353.62	353.62	5492766	4512351	2990569	3937280	4403693	3972408	3392874	4183255	3335457	4686292	3144974	3296451	3934809	3287236	3918502	4379092	3929251	0.14	24	0.223	24	0.209	24	0.148	24	0.174	24	0.217	24	0.171	24	0.231	24	0.194	24	0.251	24	0.269	24	0.195	24	0.15	24	0.249	24	0.124	24	0.175	24	1195	Exonuclease 3'-5' domain-containing protein 2
B2RQR5_Sgsm1_23	0.999424	0.832822	0.982766	0.997776	0.978136	0.976593	1.07003	4.34425	2.92426	3.65714	2.04864	1.04808	0.152289	0.549992	0.399945	0.397703	0.247656	-0.150047	0.00625	0.03975	0.02925	0.0355	0.023	-0.0125	0.781623	0.367769	0.510005	0.430811	0.623931	0.785583	0.28622	0.951808	0.68712	0.827324	0.508251	-0.280692	-0.578135	-0.192712	0.78328	0.780293	0.106499	0.216801	-0.674491	0.153293	1.28413	0.27239	0.233157	-0.396759	-1.23224	0.77988	0.250973	-0.605665	B2RQR5	Sgsm1	B2RQR5_Sgsm1_23_Sgsm1	B2RQR5_Sgsm1_23	29	14500000000	1	29	MOUSE	1			0	23	26	14200000000	0	B2RQR5	B2RQR5	0+23+9+37+7+14+23+4+10+15+11+4+27+2+17+39+26+128+56+1+24+79+12+50+9+17+16+83+25+125+12+48+19+101+7+5+8	0+23+9+37+7+14+23+4+10+15+11+4+27+2+17+39+26+128+56+1+24+79+12+50+9+17+16+83+25+125+12+48+19+101+7+5+8	Sgsm1	29	29	23	353.5	353.5	5915722	5126954	3521372	4271572	4786672	4394116	3879851	4427326	3765359	5278408	3564661	3603331	4064975	3378275	4399670	4295522	4292112	0.187	27	0.276	29	0.254	27	0.331	28	0.206	28	0.253	28	0.242	28	0.308	28	0.346	29	0.373	28	0.355	28	0.313	28	0.234	28	0.2	27	0.263	28	0.238	28	1196	Small G protein signaling modulator 1
P67778_Phb_20	0.999424	0.753363	0.982766	0.997776	0.977711	0.873908	1.63745	8.18552	2.97422	3.00116	4.10534	10.2609	-0.233367	-0.637608	0.356706	-0.404241	0.590073	0.994314	-0.02	-0.057	0.03375	-0.035	0.05375	0.08875	0.685891	0.151861	0.504171	0.501054	0.388567	0.0941703	-0.418724	-1.57583	0.696863	-0.702867	0.907611	1.88114	0.894733	1.12415	0.576581	-0.767068	0.816489	-1.3008	0.586033	-0.633613	-0.142681	-0.207536	-0.674491	-1.12415	0.441013	-0.242395	-0.141172	0.344128	P67778	Phb	P67778_Phb_20_Phb	P67778_Phb_20	40	237000000000	1	40	MOUSE	1			0	20	40	237000000000	0	P67778	P67778	0+4+37+2+27+4+54+5+10+5+47+13+45+2+17	0+4+37+2+27+4+54+5+10+5+47+13+45+2+17	Phb	87.1	87.1	20	353.41	353.41	20383740	18741204	12500048	14017422	18161772	14241339	13079467	15035136	12959654	17958662	11549482	12106340	15199378	11343503	15390358	16232729	14931265	0.18	39	0.202	39	0.317	39	0.329	39	0.198	39	0.321	39	0.461	39	0.255	38	0.18	39	0.392	39	0.328	38	0.416	39	0.218	38	0.24	39	0.196	39	0.338	39	1197	Prohibitin
Q2TPA8_Hsdl2_23	0.999424	0.825418	0.996962	0.997776	0.981636	0.930402	1.49807	4.59188	0.0819541	2.48104	0.985343	3.15101	-0.191064	-0.510071	-0.0156163	-0.319007	0.175448	0.494454	-0.00975	-0.03225	-0.00625	-0.0205	0.0035	0.024	0.70826	0.347386	0.981306	0.564802	0.797013	0.48406	-0.387127	-0.995222	-0.0241171	-0.599143	0.265236	0.731358	0.646961	-0.214124	-1.04437	1.71929	-0.26033	-0.45769	0.132687	0.991297	0.103768	-0.596665	0.641183	-1.01835	-0.518839	0.358323	0.862721	0.468014	Q2TPA8	Hsdl2	Q2TPA8_Hsdl2_23_Hsdl2	Q2TPA8_Hsdl2_23	27	19000000000	1	27	MOUSE	1			0	23	27	19000000000	0	Q2TPA8	Q2TPA8	1+7+25+10+34+11+4+25+18+7+22+24+32+14+3+14+5+40+3+24+6+32+16+11+3+9+28+23+20+8+3+8+1	1+7+25+10+34+11+4+25+18+7+22+24+32+14+3+14+5+40+3+24+6+32+16+11+3+9+28+23+20+8+3+8+1	Hsdl2	54.2	54.2	23	353.31	353.31	6995796	6220320	4430131	6193307	5364421	6361385	4744675	6305534	5408194	5877514	5339585	4825316	5010337	4849347	6590064	5620333	5633516	0.2	27	0.22	27	0.225	27	0.114	27	0.272	27	0.177	27	0.248	27	0.205	27	0.142	27	0.205	27	0.336	27	0.17	27	0.178	27	0.215	27	0.174	27	0.13	27	1198	Hydroxysteroid dehydrogenase-like protein 2
Q80Y56_Rbsn_23	0.999424	0.924039	0.985627	0.997776	0.995116	0.986997	1.87569	2.21312	1.42232	0.11444	0.356884	0.516758	-0.215276	-0.22854	-0.170625	-0.0132642	0.0446513	0.0579155	-0.02325	-0.02475	-0.01925	0.0005	0.004	0.0035	0.649278	0.600742	0.720722	0.973993	0.92111	0.887819	-0.471467	-0.543719	-0.369375	-0.0335788	0.101951	0.145306	0.426719	0.503192	-0.326366	-0.264506	0.331329	0.120445	-0.608147	0.316806	-0.103768	0.298332	0.0582893	-0.145478	0.363187	1.0012	-0.439203	0.0963558	Q80Y56	Rbsn	Q80Y56_Rbsn_23_Rbsn	Q80Y56_Rbsn_23	25	5460000000	1	25	MOUSE	1			0	23	25	5460000000	0	Q80Y56	Q80Y56	0+11+30+71+10+7+6+13+20+20+12+27+16+25+8+21+21+5+10+25+27+15+7+6+14+55+20+7+9+13+13+7+11+60+36+88+7+4+12+14	0+11+30+71+10+7+6+13+20+20+12+27+16+25+8+21+21+5+10+25+27+15+7+6+14+55+20+7+9+13+13+7+11+60+36+88+7+4+12+14	Rbsn	36.9	36.9	23	353.09	353.09	3822412	3485186	2304963	2746568	3246358	3044785	2258994	2978456	2442235	3295464	2395102	2364732	2824152	2496230	2910590	2871915	2843009	0.213	25	0.132	25	0.307	25	0.169	25	0.108	25	0.17	25	0.193	25	0.185	25	0.187	25	0.156	25	0.281	25	0.2	25	0.117	24	0.17	25	0.153	25	0.148	25	1199	Rabenosyn-5
P70441_Slc9a3r1_24	0.999424	0.976844	0.982766	0.997776	0.976937	0.895003	4.09615	0.742525	4.43754	2.08014	10.6923	4.87785	0.418495	0.128604	-0.554897	-0.28989	-0.973392	-0.683502	0.04075	0.0085	-0.0375	-0.03025	-0.07825	-0.048	0.38939	0.842845	0.359953	0.619421	0.0852642	0.325248	0.907449	0.204486	-0.966661	-0.515508	-1.94153	-1.04343	-1.29392	-0.685197	0.576581	-1.0448	0.130165	0.277023	0.630262	0.408782	-1.18036	0.674491	-0.358063	1.1506	-0.363187	-0.822036	0.0627433	0.894733	P70441	Slc9a3r1	P70441_Slc9a3r1_24_Slc9a3r1	P70441_Slc9a3r1_24	28	155000000000	1	28	MOUSE	1			0	24	28	155000000000	0	P70441	P70441	0+1+31+2+44+2+18+3+6+9+23+14+14+8+14+4+22+7+13+3+23+4+34+40+8+1+7	0+1+31+2+44+2+18+3+6+9+23+14+14+8+14+4+22+7+13+3+23+4+34+40+8+1+7	Slc9a3r1	72.3	72.3	24	352.94	352.94	25839005	21991476	17916292	18618159	25266591	21316464	19116298	21484211	16118802	26578510	14801678	17649508	19772087	15185588	21470770	21949803	20317203	0.287	27	0.304	27	0.365	27	0.188	27	0.325	27	0.24	27	0.247	27	0.272	27	0.178	27	0.295	27	0.344	27	0.198	27	0.143	27	0.237	27	0.175	27	0.152	27	1200	Na(+)/H(+) exchange regulatory cofactor NHE-RF1
Q9JMB8_Cntn6_26	0.999424	0.902432	0.985717	0.997776	0.976937	0.980925	7.62551	2.68462	1.40998	3.91607	4.4806	0.722274	-0.920846	-0.38072	-0.246851	0.540126	0.673995	0.133869	-0.08675	-0.04775	-0.03225	0.041	0.0545	0.0135	0.172762	0.538937	0.722774	0.405876	0.356402	0.846784	-1.48969	-0.640482	-0.366529	0.874799	0.973984	0.199152	0.495544	0.567429	-1.55568	0.859645	0.343162	-1.77054	-0.165858	-0.735808	0.804201	-0.752317	-0.749434	0.529012	0.53181	1.42275	-0.517632	-0.0825907	Q9JMB8	Cntn6	Q9JMB8_Cntn6_26_Cntn6	Q9JMB8_Cntn6_26	31	16600000000	1	31	MOUSE	1			0	26	31	16600000000	0	Q9JMB8	Q9JMB8	0+22+21+35+12+25+12+45+13+20+23+4+9+5+26+5+26+37+13+38+11+53+10+6+26+49+7+21+11+10+10+91+18+27+9+2+8+88+6+121+15+38	0+22+21+35+12+25+12+45+13+20+23+4+9+5+26+5+26+37+13+38+11+53+10+6+26+49+7+21+11+10+10+91+18+27+9+2+8+88+6+121+15+38	Cntn6	27.8	27.8	26	352.89	352.89	4697632	4207942	2613456	3593638	3979111	3369026	3135522	3754953	3176335	4124447	3384774	3083477	3548433	3411442	3636742	3700925	3588616	0.151	31	0.249	31	0.16	31	0.401	31	0.178	31	0.201	31	0.414	31	0.375	31	0.232	31	0.215	31	0.317	31	0.219	31	0.206	31	0.153	31	0.367	31	0.349	31	1201	Contactin-6
Q8CAY6_Acat2_18	0.999424	0.783629	0.982766	0.997776	0.976937	0.910612	8.91507	6.59526	2.54066	1.50516	6.87113	4.18403	-1.13411	-0.921694	-0.412656	0.212412	0.72145	0.509038	-0.0955	-0.079	-0.03375	0.0185	0.06175	0.04325	0.128379	0.219015	0.557101	0.707105	0.205536	0.38159	-1.68607	-1.32852	-0.610698	0.388716	1.36838	0.922165	0.743316	0.299774	-0.641854	0.84642	-0.177498	0.397468	-0.785063	-1.07305	-0.765288	0.93391	-0.666164	-0.290957	-0.557752	1.33844	2.11759	0	Q8CAY6	Acat2	Q8CAY6_Acat2_18_Acat2	Q8CAY6_Acat2_18	37	54000000000	1	37	MOUSE	1			0	18	36	53400000000	0	Q8CAY6	Q8CAY6	1+39+7+78+12+33+11+14+6+10+1+54+14+23+31+39+25	1+39+7+78+12+33+11+14+6+10+1+54+14+23+31+39+25	Acat2	72.7	72.7	18	352.52	352.52	12062179	10885379	7205466	9506271	10389299	9531592	8288541	9828446	7957365	12547790	7722493	7861878	8812794	7938380	10264877	9844038	9415424	0.276	36	0.225	36	0.261	36	0.307	36	0.265	36	0.314	36	0.285	36	0.28	36	0.206	36	0.315	36	0.342	36	0.194	36	0.193	36	0.248	36	0.261	36	0.217	36	1202	Acetyl-CoA acetyltransferase, cytosolic
Q8C863_Itch_22	0.999424	0.710649	0.990592	0.986722	0.978136	0.873908	0.983549	10.5701	0.876293	11.9908	1.92475	8.21675	-0.102612	0.731667	0.0962747	0.834279	0.198887	-0.635392	-0.0135	0.057	0.00425	0.0725	0.01775	-0.05475	0.797343	0.0876971	0.81728	0.0632293	0.641985	0.150773	-0.265049	1.93168	0.238185	2.13767	0.481607	-1.57721	-0.123886	-0.546016	-0.0761522	0.409985	-0.461494	0.216801	-0.375946	-0.510978	0.428042	0.505868	0.266465	1.00512	-0.0648549	-0.105389	0.109801	-0.660726	Q8C863	Itch	Q8C863_Itch_22_Itch	Q8C863_Itch_22	42	15000000000	1	42	MOUSE	1			0	22	24	11200000000	0	Q8C863	Q8C863	0+17+11+6+18+14+12+12+17+5+14+48+18+110+9+32+6+7+51+16+8+17+14+75+18+59+12+10+17+134+27+14+14+8+14	0+17+11+6+18+14+12+12+17+5+14+48+18+110+9+32+6+7+51+16+8+17+14+75+18+59+12+10+17+134+27+14+14+8+14	Itch	32.4	32.4	22	352.48	352.48	9362351	7766209	5595349	6697695	7352326	6668115	6787130	8072731	5843889	8383703	7269618	6294365	6415442	6174515	7302898	7039041	7064086	0.223	41	0.195	41	0.175	41	0.154	41	0.202	41	0.182	41	0.278	41	0.252	41	0.194	41	0.284	41	0.21	41	0.275	41	0.172	41	0.242	41	0.166	41	0.139	41	1203	E3 ubiquitin-protein ligase Itchy
Q641K1_Agtpbp1_26	0.999424	0.678412	0.982766	0.997776	0.999125	0.99473	10.9753	12.246	8.03236	0.330571	0.0124683	0.267449	-0.88809	-0.846624	-0.890332	0.0414666	-0.00224198	-0.0437086	-0.077	-0.07675	-0.0795	0.00225	-0.0025	-0.00475	0.0798851	0.0596215	0.157313	0.926708	0.997133	0.940276	-1.99069	-2.17582	-1.54826	0.09477	-0.00369771	-0.0771422	0.550605	0.0963558	-1.70798	0.330633	0.52066	-0.45769	0.0331717	-0.817565	0.168623	-0.0389129	-0.566239	-0.119028	0.622607	1.28575	0.56469	0.357893	Q641K1	Agtpbp1	Q641K1_Agtpbp1_26_Agtpbp1	Q641K1_Agtpbp1_26	28	6850000000	1	28	MOUSE	1			0	26	28	6850000000	0	Q641K1	Q641K1	0+17+22+23+16+23+40+26+17+14+9+14+11+38+7+10+9+13+14+82+9+6+21+106+13+70+22+14+7+34+7+41+8+177+6+16+10+17+10+90+15+9+8+36+15+46	0+17+22+23+16+23+40+26+17+14+9+14+11+38+7+10+9+13+14+82+9+6+21+106+13+70+22+14+7+34+7+41+8+177+6+16+10+17+10+90+15+9+8+36+15+46	Agtpbp1	24.3	24.3	26	352.31	352.31	4707584	4119446	2665633	3562256	4184274	3580872	3132954	3663167	3160705	4362221	2984948	2952864	3642013	3093612	3723501	3736149	3579513	0.144	28	0.167	28	0.18	28	0.149	28	0.127	28	0.148	28	0.211	28	0.225	28	0.186	28	0.161	28	0.24	28	0.117	28	0.095	28	0.191	28	0.155	28	0.156	28	1204	Cytosolic carboxypeptidase 1
P63085_Mapk1_20	0.999475	0.983133	0.985627	0.997776	0.978136	0.951845	0.0225594	0.586489	1.4546	0.614752	1.44213	2.10632	0.00272807	-0.0692415	0.171164	-0.0719695	0.168436	0.240406	0.00075	-0.0085	0.012	-0.00725	0.01125	0.0185	0.994819	0.873677	0.715386	0.86801	0.717443	0.615698	0.00668866	-0.163902	0.376809	-0.171316	0.373897	0.520728	0.523074	-0.524604	-0.152304	0.687716	0.461494	-0.0602224	-0.39806	-0.143074	0.428042	-0.596665	-0.391371	0.132253	0.350216	-0.537485	0.298031	-0.261537	P63085	Mapk1	P63085_Mapk1_20_Mapk1	P63085_Mapk1_20	80	421000000000	1	80	MOUSE	1			0	20	60	365000000000	0	P63085	P63085	0+1+45+31+35+24+53+3+9+58+9+7+23+1+39+4+15+1	0+1+45+31+35+24+53+3+9+58+9+7+23+1+39+4+15+1	Mapk1	63.6	63.6	20	352.27	352.27	56254927	46490777	33220906	45731019	49924394	43171956	35266236	42105215	35856435	47138790	31781443	38054567	42734099	33035985	43823203	45232033	41863874	0.182	71	0.228	71	0.248	71	0.169	71	0.274	71	0.207	71	0.24	71	0.26	71	0.184	71	0.289	71	0.3	71	0.191	71	0.152	71	0.245	71	0.162	71	0.147	71	1205	Mitogen-activated protein kinase 1
Q8BWM0_Ptges2_21	0.999424	0.705654	0.982766	0.997776	0.978136	0.998881	14.1695	10.9536	8.45518	2.05063	1.85879	0.137592	-1.04485	-0.827914	-0.807855	0.216939	0.236998	0.020059	-0.08375	-0.068	-0.057	0.01775	0.02675	0.009	0.0382867	0.0802868	0.142719	0.623644	0.651809	0.968815	-2.45331	-1.98782	-1.61219	0.509207	0.467263	0.0402473	-0.674491	-0.524604	0.913826	-0.568688	-0.567992	0.0481779	-1.00621	-0.275928	0.363187	-0.233478	-0.574566	-0.489336	0.27239	0.147545	1.03526	0.922263	Q8BWM0	Ptges2	Q8BWM0_Ptges2_21_Ptges2	Q8BWM0_Ptges2_21	24	19400000000	1	24	MOUSE	1			0	21	24	19400000000	0	Q8BWM0	Q8BWM0	0+88+19+9+19+10+47+7+33+2+31+3+22+5+69+3+17	0+88+19+9+19+10+47+7+33+2+31+3+22+5+69+3+17	Ptges2	66.9	66.9	21	352.27	352.27	6110060	5501696	4000803	4565796	5465695	4916293	3786844	5032284	4226408	5684587	4578769	3925756	5043245	4250466	5085920	5161510	4833508	0.192	24	0.252	24	0.342	24	0.19	24	0.22	24	0.218	24	0.274	24	0.188	24	0.157	24	0.166	24	0.398	24	0.199	24	0.208	24	0.351	24	0.144	24	0.376	24	1206	Prostaglandin E synthase 2
Q9CX34_Sugt1_21	0.999424	0.898649	0.982766	0.997776	0.978136	0.912824	12.6524	2.84199	9.31898	7.70561	3.72759	4.01963	1.06434	0.298127	0.677965	-0.76621	-0.386372	0.379839	0.0915	0.0295	0.056	-0.06	-0.0355	0.0245	0.0542944	0.519757	0.116977	0.169605	0.423878	0.396311	2.23424	0.671752	1.74115	-1.50172	-0.839142	0.892706	0.357893	0.0963558	0.261093	0.449661	0.579825	1.48147	-0.19903	0.848223	-0.207536	-0.856084	0.457988	0.251281	-0.311303	-0.853652	0.141172	-0.523074	Q9CX34	Sugt1	Q9CX34_Sugt1_21_Sugt1	Q9CX34_Sugt1_21	30	108000000000	1	30	MOUSE	1			0	21	30	108000000000	0	Q9CX34	Q9CX34	0+1+59+2+7+1+14+1+35+1+17+31+13+12+13+20+18+15+6+7+23+5+19+1+13+2	0+1+59+2+7+1+14+1+35+1+17+31+13+12+13+20+18+15+6+7+23+5+19+1+13+2	Sugt1	70.5	70.5	21	352.12	352.12	29898080	24381703	18506531	22608176	26286786	23913549	19881054	25919874	18765295	26028490	20540246	19250959	20637159	17788356	23893874	22078958	22523693	0.329	28	0.191	28	0.199	28	0.158	28	0.133	28	0.206	28	0.179	28	0.185	28	0.104	28	0.135	28	0.279	28	0.146	28	0.109	28	0.16	28	0.193	28	0.094	28	1207	Protein SGT1 homolog
Q9D7N9_Apmap_22	0.999424	0.719894	0.982766	0.997776	0.976937	0.91574	12.0514	9.8348	2.69715	0.794227	5.0847	3.86781	-0.950087	-0.845988	-0.350548	0.104099	0.599539	0.49544	-0.0855	-0.06825	-0.0295	0.01925	0.056	0.03675	0.0623527	0.103877	0.537384	0.83287	0.31012	0.410411	-2.14723	-1.82333	-0.64219	0.217649	1.07784	0.865214	0.853437	-0.385423	0.968221	-0.84642	-0.153831	-0.0361334	-0.453346	-1.16503	-0.739346	0.207536	0.158214	-1.01835	0.972823	0.706108	-0.141172	0.454249	Q9D7N9	Apmap	Q9D7N9_Apmap_22_Apmap	Q9D7N9_Apmap_22	29	25900000000	1	29	MOUSE	1			0	22	29	25900000000	0	Q9D7N9	Q9D7N9	0+1+7+2+26+36+14+6+27+3+18+2+8+19+9+4+12+1+11+4+9+4+23+36+59+5+9+4+14+42	0+1+7+2+26+36+14+6+27+3+18+2+8+19+9+4+12+1+11+4+9+4+23+36+59+5+9+4+14+42	Apmap	59.2	59.2	22	352.08	352.08	7467712	6458359	4494909	5460273	6125772	5817652	4690312	5478271	4431499	6702856	4776847	4381000	5566445	4762752	5595774	5914899	5507833	0.165	27	0.171	27	0.188	27	0.213	27	0.203	27	0.191	27	0.313	27	0.35	26	0.226	27	0.162	27	0.264	26	0.185	27	0.197	27	0.148	27	0.112	27	0.168	27	1208	Adipocyte plasma membrane-associated protein
E9Q3G8_Nup153_24	0.999424	0.742012	0.982766	0.997776	0.995691	0.969891	9.74563	8.62964	7.82529	1.0124	0.338689	1.27288	-0.643741	-0.772727	-0.604808	-0.128985	0.0389334	0.167919	-0.054	-0.06425	-0.047	-0.00825	0.007	0.01525	0.106032	0.137099	0.164995	0.792063	0.924977	0.745954	-1.80987	-1.64323	-1.51663	-0.272123	0.096935	0.334586	0.0275302	0.503192	-0.0761522	-0.529012	0.0946654	0.1084	-0.187973	-0.245269	0.674491	-1.19333	-0.108252	-0.119028	0.311303	0.906347	0.549004	0.578135	E9Q3G8	Nup153	E9Q3G8_Nup153_24_Nup153	E9Q3G8_Nup153_24	26	5230000000	1	26	MOUSE	1			0	24	26	5230000000	0	E9Q3G8	E9Q3G8	0+1+15+18+9+208+24+5+9+6+15+1+16+16+11+64+29+62+22+54+12+56+15+5+8+20+12+23+8+96+16+21+37+8+18+26+33+76+16+40+14+4+7+306	0+1+15+18+9+208+24+5+9+6+15+1+16+16+11+64+29+62+22+54+12+56+15+5+8+20+12+23+8+96+16+21+37+8+18+26+33+76+16+40+14+4+7+306	Nup153	23.6	23.6	24	351.8	351.8	3005842	2863984	1864546	2227833	2718008	2515766	2094127	2459015	2180102	2747018	2053059	2028548	2352718	2160576	2462871	2564952	2393685	0.185	25	0.175	25	0.158	25	0.169	25	0.158	25	0.18	25	0.186	25	0.181	25	0.146	25	0.124	25	0.204	25	0.166	25	0.113	25	0.137	25	0.127	25	0.125	25	1209	Nucleoporin 153
Q8C0L9_Gpcpd1_24	0.999424	0.812656	0.985248	0.986722	0.978136	0.873908	3.43936	5.05608	1.96198	11.1004	1.42008	9.6814	0.557055	-0.684697	0.321639	-1.24175	-0.235417	1.00634	0.04025	-0.07575	0.01775	-0.114	-0.0225	0.0915	0.452965	0.312171	0.636506	0.077618	0.721094	0.107612	0.786863	-1.0753	0.489726	-2.00827	-0.368813	1.79604	0.371658	0.0214124	-0.500429	1.37543	1.38448	0.794936	0.939864	-0.909541	0.0648549	-0.687462	-1.6321	-0.502562	1.53058	0	-0.847035	-0.702021	Q8C0L9	Gpcpd1	Q8C0L9_Gpcpd1_24_Gpcpd1	Q8C0L9_Gpcpd1_24	28	25700000000	1	28	MOUSE	1			0	24	30	25700000000	0	Q8C0L9	Q8C0L9	1+11+42+7+10+27+79+24+2+14+54+12+10+7+20+8+13+10+18+17+1+26+13+20+56+15+5+21+2+35+2+17+15+19+43	1+11+42+7+10+27+79+24+2+14+54+12+10+7+20+8+13+10+18+17+1+26+13+20+56+15+5+21+2+35+2+17+15+19+43	Gpcpd1	42.8	42.8	24	351.5	351.5	6612739	5751229	4158570	5545260	6208408	5467801	4588362	5479988	4336582	6373241	4158169	4095317	5348366	4412452	5027167	4989427	5159567	0.129	27	0.159	27	0.248	27	0.133	27	0.159	27	0.187	27	0.198	27	0.175	27	0.121	27	0.225	27	0.263	27	0.217	27	0.17	27	0.158	27	0.215	27	0.199	27	1210	Glycerophosphocholine phosphodiesterase GPCPD1
Q9DBG6_Rpn2_19	0.999424	0.974244	0.990592	0.997776	0.976937	0.943617	1.87977	0.842667	1.22946	0.771081	4.82022	2.54493	-0.325116	-0.181469	0.212188	0.143647	0.537303	0.393657	-0.02875	-0.008	0.02075	0.02275	0.0495	0.02675	0.648669	0.823632	0.753449	0.837321	0.329593	0.556554	-0.47237	-0.22997	0.324252	0.211754	1.0328	0.61174	-0.123886	0.781553	1.06613	0.171929	0.840155	-0.686535	-0.652376	0.245269	1.02471	-0.0389129	0.882667	-1.54736	1.98456	0.115928	-0.172544	-0.880968	Q9DBG6	Rpn2	Q9DBG6_Rpn2_19_Rpn2	Q9DBG6_Rpn2_19	32	47500000000	1	32	MOUSE	1			0	19	30	46800000000	0	Q9DBG6	Q9DBG6	0+70+6+78+36+27+26+1+62+10+21+3+11+17+24+3+6+59+8+23+40+88+8+4	0+70+6+78+36+27+26+1+62+10+21+3+11+17+24+3+6+59+8+23+40+88+8+4	Rpn2	39.3	39.3	19	351.43	351.43	6034693	5255236	4097105	4521966	5485398	4445193	4428007	5644961	4167817	6156324	4405026	3985670	4853097	3881631	5022474	4726940	4819471	0.291	32	0.246	32	0.243	32	0.288	32	0.237	32	0.268	32	0.394	32	0.395	32	0.293	32	0.237	32	0.305	32	0.282	32	0.251	32	0.201	31	0.173	32	0.199	32	1211	Dolichyl-diphosphooligosaccharide--protein glycosyltransferase subunit 2
A2AJI0_Map7d1_26	0.999424	0.961654	0.982766	0.997776	0.976937	0.891475	1.97374	1.28965	2.57414	1.00256	5.4156	5.49687	0.298951	0.165637	-0.353743	-0.133313	-0.652694	-0.51938	0.02825	0.01275	-0.03175	-0.0135	-0.06	-0.0465	0.634785	0.743078	0.552823	0.793859	0.287369	0.282042	0.492738	0.338777	-0.617473	-0.269708	-1.13336	-1.14765	0.0688256	-1.11345	0.337245	-0.819969	-0.698157	-0.024089	0.497575	1.3081	-0.025942	0.220507	0.249811	0.105802	-1.27116	0.558563	0.517632	0.0825907	A2AJI0	Map7d1	A2AJI0_Map7d1_26_Map7d1	A2AJI0_Map7d1_26	30	36200000000	1	30	MOUSE	1			0	26	30	36200000000	0	A2AJI0	A2AJI0	0+6+14+76+10+53+6+47+7+33+10+12+11+2+25+2+7+19+39+4+10+1+12+1+9+36+10+53+11+11+23+34+13+60+10+40+6+16+13+16+15+34+16+1+12	0+6+14+76+10+53+6+47+7+33+10+12+11+2+25+2+7+19+39+4+10+1+12+1+9+36+10+53+11+11+23+34+13+60+10+40+6+16+13+16+15+34+16+1+12	Map7d1	34.1	34.1	26	351.31	351.31	8416558	7453168	5321117	6300127	6836662	7000597	5967356	7257276	5488035	7880620	5939278	5537339	6153127	5686785	6878898	6845024	6560123	0.129	30	0.182	30	0.184	30	0.161	30	0.153	30	0.206	30	0.146	30	0.224	30	0.164	30	0.123	30	0.238	30	0.125	30	0.151	30	0.147	30	0.153	30	0.115	30	1212	MAP7 domain-containing protein 1
Q8K448_Abca5_25	0.999424	0.966493	0.982766	0.997776	0.978136	0.965831	5.52677	1.10599	2.37999	4.78744	1.44022	1.48595	-0.638448	-0.160782	-0.401711	0.477666	0.236738	-0.240928	-0.05625	-0.00775	-0.03025	0.0505	0.026	-0.0245	0.280107	0.775177	0.578097	0.33209	0.717758	0.71024	-1.15421	-0.294953	-0.577844	1.02891	0.373458	-0.384099	-1.17003	1.12415	-0.913826	0.687716	-0.532493	0.493824	-0.740834	-0.439441	-0.337245	0.557752	0.682818	-0.211605	1.59543	0.137006	0.125487	-0.523074	Q8K448	Abca5	Q8K448_Abca5_25_Abca5	Q8K448_Abca5_25	25	1990000000	1	25	MOUSE	1			0	25	25	1990000000	0	Q8K448	Q8K448	0+57+14+23+38+8+16+292+27+69+11+29+24+26+24+51+7+98+16+19+7+38+9+373+11+16+6+30+35+58+7+96+10+3+22+3+12+57	0+57+14+23+38+8+16+292+27+69+11+29+24+26+24+51+7+98+16+19+7+38+9+373+11+16+6+30+35+58+7+96+10+3+22+3+12+57	Abca5	18	18	25	351.19	351.19	2069161	2108618	1259417	1677477	1795890	1823299	1380207	1669862	1410599	2127960	1535247	1451283	1753291	1425291	1680223	1688572	1678525	0.171	23	0.13	23	0.136	23	0.141	23	0.234	23	0.162	23	0.16	23	0.183	23	0.114	23	0.188	23	0.249	23	0.14	23	0.175	23	0.126	23	0.181	23	0.145	23	1213	ATP-binding cassette sub-family A member 5
Q3U7R1_Esyt1_21	0.999424	0.933836	0.990592	0.997776	0.976937	0.934099	6.58393	2.0571	1.09203	1.47863	8.00529	3.06845	0.723058	0.422819	-0.187734	-0.300239	-0.910792	-0.610553	0.06575	0.017	-0.009	-0.04675	-0.07475	-0.028	0.219587	0.622715	0.777673	0.711438	0.158296	0.49335	1.32625	0.510747	-0.291317	-0.382658	-1.54356	-0.715537	-1.2251	-1.15627	0.728885	0.251281	0.508826	1.12014	0.807177	-0.194172	0.609636	1.90673	-1.89857	0.42321	0.376158	-1.43329	0.0627433	0.344128	Q3U7R1	Esyt1	Q3U7R1_Esyt1_21_Esyt1	Q3U7R1_Esyt1_21	25	3810000000	1	25	MOUSE	1			0	21	25	3810000000	0	Q3U7R1	Q3U7R1	1+50+54+11+19+15+148+16+122+12+58+31+4+13+84+12+2+7+2+6+14+6+72+35+8+19+2+19+150+15+22+12+8+8+36	1+50+54+11+19+15+148+16+122+12+58+31+4+13+84+12+2+7+2+6+14+6+72+35+8+19+2+19+150+15+22+12+8+8+36	Esyt1	26.1	26.1	21	350.85	350.85	2366553	2173107	1885344	1966646	2207857	2152838	2160372	2574582	1858176	2914533	1942079	2123727	2200933	1619926	2126961	2220145	2155861	0.193	24	0.158	24	0.256	24	0.175	24	0.181	24	0.22	24	0.204	24	0.279	24	0.199	24	0.208	24	0.23	24	0.187	24	0.153	24	0.163	24	0.228	24	0.202	24	1214	Extended synaptotagmin-1
P61161_Actr2_21	0.999424	0.872193	0.982766	0.997776	0.976937	0.938564	2.35125	3.38616	8.13762	0.792366	4.22397	2.83997	0.232351	0.326171	0.597815	0.0938192	0.365464	0.271645	0.018	0.02	0.04925	0.004	0.03125	0.02725	0.581936	0.458547	0.153546	0.833227	0.378097	0.519999	0.572503	0.776817	1.5642	0.217176	0.928761	0.670731	0.674491	0.385423	0.478671	0.436435	0.0591659	0.686535	0.0331717	-0.265708	0.765288	0.389129	-0.424679	0.158704	0.428042	-0.48479	-0.125487	-0.234007	P61161	Actr2	P61161_Actr2_21_Actr2	P61161_Actr2_21	77	2730000000000	1	77	MOUSE	1			0	21	77	2730000000000	0	P61161	P61161	0+7+35+4+57+3+12+62+7+13+14+5+31+49+17+6+6+15+7+1+15+22+6	0+7+35+4+57+3+12+62+7+13+14+5+31+49+17+6+6+15+7+1+15+22+6	Actr2	52.5	52.5	21	350.16	350.16	307749212	244569520	188760448	215946686	279739965	224239181	195503601	241897048	196496209	268961199	134719264	179108752	224014032	154544217	236631440	222357426	219702388	0.402	70	0.592	71	0.247	68	0.413	69	0.391	68	0.5	69	0.306	68	0.405	69	0.19	65	0.241	68	0.574	69	0.21	67	0.443	68	0.208	66	0.366	68	0.264	67	1215	Actin-related protein 2
Q80TL0_Ppm1e_22	0.999424	0.9448	0.982766	0.997776	0.976937	0.951845	1.31729	1.67235	4.57093	3.04969	5.97672	2.15024	0.172435	-0.199781	-0.454633	-0.372215	-0.627067	-0.254852	0.01625	-0.01675	-0.04225	-0.031	-0.0585	-0.0275	0.738365	0.680402	0.349066	0.495486	0.252539	0.609503	0.345256	-0.426565	-0.989942	-0.712301	-1.22559	-0.53003	0.344128	-0.513898	-0.826795	0.0132253	-0.496993	0.590179	1.22735	0.204391	-0.830142	0.0648549	0.166541	0.634815	-0.505868	0.505868	0.18823	0.646961	Q80TL0	Ppm1e	Q80TL0_Ppm1e_22_Ppm1e	Q80TL0_Ppm1e_22	39	107000000000	1	39	MOUSE	1			0	22	39	107000000000	0	Q80TL0	Q80TL0	0+1+8+4+10+111+63+18+20+56+14+19+38+12+24+47+19+26+86+173	0+1+8+4+10+111+63+18+20+56+14+19+38+12+24+47+19+26+86+173	Ppm1e	37.6	37.6	22	349.99	349.99	16644151	15899134	8893862	12377126	13705536	14072248	11689147	12522477	10140054	15957865	9998588	10075106	11932395	10700561	12666040	12976494	12515674	0.299	36	0.484	37	0.216	35	0.342	36	0.609	39	0.441	37	0.46	37	0.267	36	0.259	36	0.389	36	0.307	36	0.214	36	0.198	37	0.513	37	0.261	36	0.359	37	1216	Protein phosphatase 1E
Q9D6R2_Idh3a_21	0.999424	0.809709	0.982766	0.997776	0.976937	0.954944	0.132722	5.15862	8.57018	4.85754	8.19106	1.91802	0.0213719	0.589347	0.830946	0.567975	0.809574	0.241599	-0.003	0.0395	0.06975	0.0445	0.07275	0.02825	0.969902	0.304886	0.138989	0.326773	0.151668	0.642981	0.0388669	1.09255	1.62949	1.04097	1.57175	0.480323	1.04615	0.267655	0.989978	-0.0132253	0.449661	0.337245	-0.774006	-0.960638	0.376158	0.415071	-0.59122	1.12415	0.713404	-1.05389	-0.486261	-0.206477	Q9D6R2	Idh3a	Q9D6R2_Idh3a_21_Idh3a	Q9D6R2_Idh3a_21	78	675000000000	1	78	MOUSE	1			0	21	80	672000000000	0	Q9D6R2	Q9D6R2	0+1+8+43+33+15+15+1+61+1+10+4+8+5+9+2+7+76+37+7+17+6	0+1+8+43+33+15+15+1+61+1+10+4+8+5+9+2+7+76+37+7+17+6	Idh3a	56	56	21	349.99	349.99	86363846	71568750	57301412	57400259	78711996	65506355	55834216	68077348	53920100	79740684	52228725	57435786	65409115	50591372	64029588	64461051	64286288	0.412	75	0.392	75	0.334	74	0.45	77	0.371	76	0.263	76	0.442	74	0.364	73	0.319	74	0.355	74	0.433	73	0.292	72	0.343	75	0.499	74	0.27	73	0.221	72	1217	Isocitrate dehydrogenase [NAD] subunit alpha, mitochondrial
Q8C6G8_Wdr26_21	0.999424	0.937662	0.982766	0.997776	0.976937	0.873908	0.231913	1.92631	8.09405	1.44448	7.447	10.4423	-0.0333122	-0.234651	0.685884	-0.201339	0.719196	0.920535	-0.00625	-0.0265	0.05875	-0.01825	0.065	0.08325	0.948001	0.641755	0.155094	0.717054	0.180012	0.0903171	-0.0671863	-0.4825	1.55758	-0.374792	1.45804	1.90765	0.357893	1.28474	0.456913	0.502562	0.946654	-0.445646	-0.121629	-0.654052	0.27239	0.350216	-0.657837	-1.0448	0.713404	-0.358323	-0.345088	-0.151416	Q8C6G8	Wdr26	Q8C6G8_Wdr26_21_Wdr26	Q8C6G8_Wdr26_21	22	10100000000	1	22	MOUSE	1			0	21	22	10100000000	0	Q8C6G8	Q8C6G8	0+99+35+10+19+12+15+2+32+24+6+11+14+1+6+16+18+35+17+75+20+11+10+2+10+19+19+36+6+14+47	0+99+35+10+19+12+15+2+32+24+6+11+14+1+6+16+18+35+17+75+20+11+10+2+10+19+19+36+6+14+47	Wdr26	42.7	42.7	21	349.87	349.87	5451273	5029187	3578215	3950246	4501774	4091350	3574579	4276178	3548716	5037869	3592335	3417027	4065257	3485292	4228899	4321847	4134378	0.145	22	0.145	22	0.277	22	0.204	22	0.184	22	0.153	22	0.224	22	0.328	22	0.21	22	0.205	22	0.303	22	0.177	21	0.145	22	0.22	22	0.15	22	0.208	22	1218	WD repeat-containing protein 26
Q80TL4_Phf24_24	0.999424	0.859684	0.983453	0.997776	0.978136	0.99013	6.09239	3.71588	2.08132	1.45319	1.49619	0.348234	0.471094	0.318847	0.265814	-0.152248	-0.20528	-0.0530323	0.0375	0.01825	0.0165	-0.01725	-0.021	-0.00375	0.245902	0.425023	0.619253	0.715618	0.708567	0.922947	1.24715	0.838324	0.515286	-0.376797	-0.386297	-0.0995982	0.261537	-1.33828	0.565702	0.449661	0.248497	0.493824	-0.309602	0.327026	-0.116739	0.27239	-0.441333	0.436435	0	-0.516407	-0.470575	-0.137651	Q80TL4	Phf24	Q80TL4_Phf24_24_Phf24	Q80TL4_Phf24_24	40	196000000000	1	40	MOUSE	1			0	24	40	196000000000	0	Q80TL4	Q80TL4	0+8+17+11+40+10+9+3+50+4+8+51+14+13+22+39+6+2+19+1+28+4+41	0+8+17+11+40+10+9+3+50+4+8+51+14+13+22+39+6+2+19+1+28+4+41	Phf24	63.5	63.5	24	349.59	349.59	27863880	23191705	17075400	21104226	23564339	22984677	17372672	21005130	18632576	25518075	17010313	18592480	20890093	16755313	21612996	21312827	20905419	0.149	40	0.22	40	0.145	40	0.146	40	0.158	40	0.201	40	0.177	40	0.23	40	0.172	40	0.294	40	0.27	40	0.157	40	0.165	40	0.173	40	0.135	40	0.153	40	1219	PHD finger protein 24
Q9EPU4_Cpsf1_27	0.999424	0.960215	0.990592	0.997776	0.995691	0.988943	0.491793	1.31294	0.667232	0.736468	0.224237	0.407773	0.0566182	0.150298	0.0893571	0.0936802	0.0327389	-0.0609413	0.00625	0.01525	0.0035	0.011	-0.00275	-0.01375	0.892937	0.739105	0.857584	0.844021	0.949678	0.91038	0.138712	0.344249	0.184877	0.202895	0.0649577	-0.115917	0.426719	-0.471073	-0.620096	0.938997	0.508826	-0.554046	0.19903	-0.0102196	-0.337245	0.907968	0.291447	-0.343858	-0.350216	-0.284551	0.235287	0.316598	Q9EPU4	Cpsf1	Q9EPU4_Cpsf1_27_Cpsf1	Q9EPU4_Cpsf1_27	27	7470000000	1	27	MOUSE	1			0	27	27	7470000000	0	Q9EPU4	Q9EPU4	1+6+85+8+3+14+42+7+1+28+125+36+3+6+23+8+27+12+73+9+34+12+7+8+92+7+24+11+5+6+79+6+38+10+55+13+60+7+5+17+18+14+92+19+249+9+6+17+5	1+6+85+8+3+14+42+7+1+28+125+36+3+6+23+8+27+12+73+9+34+12+7+8+92+7+24+11+5+6+79+6+38+10+55+13+60+7+5+17+18+14+92+19+249+9+6+17+5	Cpsf1	20	20	27	349.37	349.37	4821147	4098282	2933864	3754689	4256623	3878578	3457580	4010597	3186587	4831835	3543265	3600684	3775167	3162878	3830250	3955001	3818564	0.22	27	0.238	27	0.26	27	0.21	27	0.199	27	0.214	27	0.179	27	0.215	27	0.193	27	0.213	27	0.309	27	0.22	26	0.136	27	0.264	27	0.22	27	0.14	26	1220	Cleavage and polyadenylation specificity factor subunit 1
H3BL44_Atp2c1_24	0.999424	0.954294	0.990592	0.997776	0.989398	0.939126	0.266996	1.4233	0.710246	2.34104	0.530349	2.8221	0.0431331	-0.200781	0.117077	-0.243914	0.073944	0.317858	0.0015	-0.0205	0.004	-0.02	0.0025	0.0225	0.940374	0.72056	0.849132	0.583305	0.885044	0.522143	0.0770616	-0.369949	0.196005	-0.570333	0.148883	0.667203	0.192712	-0.556723	-0.19582	1.0448	0.567992	-0.445646	0.342774	-0.275928	0.12971	-0.739346	-0.216503	0.0396759	-1.19333	0.29509	-0.172544	1.08744	H3BL44	H3BL44_Atp2c1_24	H3BL44_Atp2c1_24_NotFound	H3BL44_Atp2c1_24	30	22100000000	1	30	MOUSE	1			0	24	26	16700000000	0	H3BL44	H3BL44	0+8+16+1+23+7+18+53+7+13+28+23+15+16+26+5+7+66+18+52+45+32+34+39+60+275	0+8+16+1+23+7+18+53+7+13+28+23+15+16+26+5+7+66+18+52+45+32+34+39+60+275	Atp2c1	33.4	33.4	24	349.25	349.25	10903961	9891632	7484677	9063601	11693365	8440000	7316182	10303168	6944028	11519973	9673231	8039854	7777872	8715921	9003819	9596698	9147999	0.36	29	0.486	29	0.336	29	0.297	29	0.486	29	0.385	29	0.339	29	0.512	29	0.316	29	0.34	29	0.413	29	0.236	29	0.274	29	0.494	29	0.17	29	0.308	29	1221	Calcium-transporting ATPase
Q9QZF2_Gpc1_21	0.999424	0.654709	0.982766	0.997776	0.976937	0.954008	4.9902	13.3796	9.98814	7.82402	4.54599	1.97755	0.431693	1.1577	0.890438	0.726008	0.458745	-0.267263	0.03275	0.09525	0.071	0.0645	0.03825	-0.02625	0.316942	0.0459239	0.100273	0.165043	0.351076	0.634227	1.06384	2.33977	1.8397	1.51994	0.985397	-0.493192	0.412954	-0.546016	1.08789	0.277731	-0.354995	-0.34929	0.265373	-0.163513	1.47869	-0.350216	0.59122	0.581914	-1.1155	-0.758802	-0.454889	0	Q9QZF2	Gpc1	Q9QZF2_Gpc1_21_Gpc1	Q9QZF2_Gpc1_21	23	17300000000	1	23	MOUSE	1			0	21	23	17300000000	0	Q9QZF2	Q9QZF2	0+36+24+34+19+7+19+3+7+4+16+7+30+14+14+1+12+18+7+4+26+35+20+5+14+10+34+90+17+30	0+36+24+34+19+7+19+3+7+4+16+7+30+14+14+1+12+18+7+4+26+35+20+5+14+10+34+90+17+30	Gpc1	46.4	46.4	21	349.02	349.02	7351663	5807511	4641375	5463317	6259073	5484616	5341013	6472985	4899595	6811826	5616689	5196847	5196643	4608618	5728866	5818047	5668668	0.264	23	0.212	23	0.152	23	0.225	23	0.185	23	0.233	23	0.251	23	0.249	23	0.118	23	0.235	23	0.275	23	0.205	23	0.166	23	0.171	23	0.125	23	0.184	23	1222	Glypican-1
A0A0R4J030_Amer2_21	0.999424	0.876244	0.983453	0.997776	0.983958	0.891475	3.42674	3.31133	2.09969	6.88405	0.777708	5.18513	0.386928	-0.272418	0.260711	-0.659346	-0.126217	0.533129	0.03675	-0.0235	0.0165	-0.05825	-0.02025	0.038	0.454282	0.466517	0.616639	0.204925	0.836044	0.303031	0.784425	-0.762645	0.519192	-1.3736	-0.213261	1.0955	0.880968	-0.942146	0.0326366	0.661265	0.733657	-0.794936	0.176916	1.02196	-0.285361	-0.466955	-0.258138	-0.489336	-0.298332	-0.242395	0.392146	-0.261537	A0A0R4J030	Amer2	A0A0R4J030_Amer2_21_Amer2	A0A0R4J030_Amer2_21	26	14400000000	1	26	MOUSE	1			0	21	25	12800000000	0	A0A0R4J030	A0A0R4J030	0+33+12+6+9+2+15+1+45+51+21+19+22+26+23+7+82+49+18+18+8+80+14+16+18+21+8+11	0+33+12+6+9+2+15+1+45+51+21+19+22+26+23+7+82+49+18+18+8+80+14+16+18+21+8+11	Amer2	46.4	46.4	21	349	349	5027633	4112275	2917787	3767777	4193911	3721562	3166335	4090712	3096432	4339670	3268080	3087616	3539872	3108415	3859317	3779904	3692331	0.167	25	0.254	25	0.248	25	0.151	25	0.177	25	0.176	25	0.287	25	0.266	25	0.177	25	0.274	25	0.272	25	0.333	25	0.153	25	0.195	25	0.163	25	0.18	25	1223	APC membrane recruitment protein 2
Q6A009_Ltn1_24	0.999424	0.994846	0.982766	0.997776	0.976937	0.938564	4.51252	0.129396	3.65294	3.37727	7.16338	2.92026	0.367356	-0.0172967	-0.453158	-0.384653	-0.820515	-0.435862	0.03125	0.0085	-0.0455	-0.02075	-0.07675	-0.056	0.353792	0.970645	0.431227	0.459487	0.19216	0.510474	0.981285	-0.0379081	-0.825543	-0.775005	-1.41408	-0.686548	0.0688256	-1.10274	-1.3381	0.859645	0.378661	0.56609	0.906692	-0.0817565	0.155652	-0.324274	1.07419	-0.674491	0.0648549	0.0843113	0.109801	0.0412954	Q6A009	Ltn1	Q6A009_Ltn1_24_Ltn1	Q6A009_Ltn1_24	26	4500000000	1	26	MOUSE	1			0	24	26	4500000000	0	Q6A009	Q6A009	0+20+7+95+9+56+30+17+16+2+7+6+7+111+14+96+8+39+10+115+10+24+8+4+10+7+16+115+10+213+11+221+31+11+7+149+7+62+8+80+9+63+8+18	0+20+7+95+9+56+30+17+16+2+7+6+7+111+14+96+8+39+10+115+10+24+8+4+10+7+16+115+10+213+11+221+31+11+7+149+7+62+8+80+9+63+8+18	Ltn1	13.7	13.7	24	348.9	348.9	4788108	3978559	2756593	3661676	4063800	3519204	3303249	4120353	3046873	4293930	3532385	3063457	3512115	3106524	3876823	3719280	3646433	0.143	26	0.213	26	0.203	26	0.128	26	0.123	26	0.187	26	0.176	26	0.236	26	0.256	26	0.207	26	0.274	26	0.184	26	0.123	26	0.167	26	0.156	26	0.145	26	1224	E3 ubiquitin-protein ligase listerin
Q9DBC3_Cmtr1_29	0.999424	0.898103	0.996128	0.997776	0.978287	0.909781	1.2941	2.89601	0.158864	4.98801	1.3162	4.22325	0.21434	-0.33648	0.024539	-0.55082	-0.189801	0.361019	0.0115	-0.03575	-0.00425	-0.04525	-0.01575	0.0295	0.742317	0.513333	0.964081	0.317102	0.738549	0.37816	0.339811	-0.682399	0.0463524	-1.06331	-0.344656	0.929147	0.412954	-0.503192	0.369882	0.119028	1.55015	0.385423	-0.552861	-0.22483	-0.363187	-0.155652	-0.341409	-0.185154	0.946881	0.558563	-0.172544	-1.03238	Q9DBC3	Cmtr1	Q9DBC3_Cmtr1_29_Cmtr1	Q9DBC3_Cmtr1_29	34	117000000000	1	34	MOUSE	1			0	29	34	117000000000	0	Q9DBC3	Q9DBC3	0+3+12+28+24+4+21+4+11+6+9+46+10+24+12+5+8+11+21+86+9+116+27+59+23+4+24+71+6+7+10+30+6+3+23+46+10+3+15	0+3+12+28+24+4+21+4+11+6+9+46+10+24+12+5+8+11+21+86+9+116+27+59+23+4+24+71+6+7+10+30+6+3+23+46+10+3+15	Cmtr1	33.5	33.5	29	348.35	348.35	6686017	5722176	4234206	5086683	6420653	5241878	4686899	5389794	4296290	6483114	4005767	4265421	5250208	4244305	5273553	5100595	5149222	0.174	34	0.169	34	0.152	34	0.136	34	0.207	34	0.138	34	0.208	34	0.211	34	0.168	34	0.18	34	0.271	34	0.162	34	0.159	34	0.166	34	0.138	34	0.115	34	1225	Cap-specific mRNA (nucleoside-2'-O-)-methyltransferase 1
Q8BX94_Osbpl2_22	0.999424	0.993456	0.982766	0.997776	0.976937	0.95021	10.8954	0.197381	3.10347	7.95631	12.1863	2.33936	-0.792272	0.0314214	0.412795	0.823694	1.20507	0.381374	-0.07075	-0.0015	0.0265	0.07125	0.09725	0.026	0.0813684	0.955569	0.489388	0.160092	0.0604469	0.583531	-1.97901	0.0573971	0.721927	1.54024	2.1568	0.569637	1.58299	-0.631666	0.206699	1.21673	-0.70999	-0.529957	-0.265373	-0.940199	1.6084	-0.453984	-0.133233	-0.171929	0.116739	0.453173	0.580376	-0.426719	Q8BX94	Osbpl2	Q8BX94_Osbpl2_22_Osbpl2	Q8BX94_Osbpl2_22	30	28100000000	1	30	MOUSE	1			0	22	30	28100000000	0	Q8BX94	Q8BX94	0+29+11+21+20+9+29+10+18+3+14+31+8+13+9+40+13+4+8+4+24+13+7+31+58+16+6+2+33	0+29+11+21+20+9+29+10+18+3+14+31+8+13+9+40+13+4+8+4+24+13+7+31+58+16+6+2+33	Osbpl2	53.3	53.3	22	348.31	348.31	7628632	6196848	4459119	5616075	6544176	5740809	4737523	5722153	5037797	6513665	4405646	4421121	5324880	4727371	5697953	5518269	5518252	0.235	30	0.173	30	0.215	29	0.164	30	0.223	30	0.229	30	0.33	30	0.216	30	0.185	30	0.219	30	0.478	30	0.258	30	0.165	30	0.332	30	0.151	29	0.19	30	1226	Oxysterol-binding protein-related protein 2
O70443_Gnaz_20	0.999424	0.974776	0.990592	0.997776	0.976937	0.959533	6.31448	0.822301	1.01487	6.74817	4.27507	1.7677	0.560387	-0.0893971	0.10958	-0.649784	-0.450807	0.198977	0.04425	-0.00775	0.00475	-0.05	-0.0395	0.0105	0.233643	0.827504	0.791613	0.211438	0.373674	0.665626	1.28306	-0.224794	0.272517	-1.35211	-0.937823	0.447426	0.5919	-0.428248	-0.174062	-0.290957	1.06499	0.710624	-0.375946	0.102196	-0.4021	0.155652	0.0749434	-0.925772	-0.376158	-0.0526946	0.0470575	-0.357893	O70443	Gnaz	O70443_Gnaz_20_Gnaz	O70443_Gnaz_20	43	138000000000	1	43	MOUSE	1			0	20	43	138000000000	0	O70443	O70443	0+35+11+8+29+3+43+1+47+2+10+9+8+28+15+23+6+2+33+42	0+35+11+8+29+3+43+1+47+2+10+9+8+28+15+23+6+2+33+42	Gnaz	56.9	56.9	20	348.29	348.29	25907920	22568581	15535167	18663339	22612712	20796175	17097405	20974268	15563900	24261264	18106787	16443508	17959421	16492428	19697631	19424145	19506541	0.151	43	0.178	43	0.152	43	0.164	43	0.212	43	0.205	43	0.231	43	0.219	43	0.172	43	0.17	43	0.332	43	0.166	43	0.13	43	0.2	43	0.125	43	0.192	43	1227	Guanine nucleotide-binding protein G(z) subunit alpha
Q9QYI3_Dnajc7_22	0.999424	0.994064	0.982766	0.997425	0.985444	0.873908	4.48904	0.158913	5.28489	8.313	0.60172	10.3856	0.726091	0.0332202	0.802039	-0.692871	0.0759476	0.768819	0.05875	-0.00175	0.06225	-0.0585	0.0035	0.062	0.35571	0.96407	0.29615	0.147469	0.870619	0.0915047	0.977298	0.0464108	1.11184	-1.59466	0.167752	1.89937	0.729551	0.546016	-0.119668	0.0925772	-0.449661	0.69858	0.0110572	0.68471	-0.557752	-0.12971	-0.266465	-0.87287	-2.69796	0.231856	0.313717	0.192712	Q9QYI3	Dnajc7	Q9QYI3_Dnajc7_22_Dnajc7	Q9QYI3_Dnajc7_22	24	21000000000	1	24	MOUSE	1			0	22	26	21000000000	0	Q9QYI3	Q9QYI3	0+1+25+6+9+1+11+26+11+31+16+10+8+5+17+14+37+45+18+17+14+12+15+19+7+9+6+14+22+3+13+4+24+24	0+1+25+6+9+1+11+26+11+31+16+10+8+5+17+14+37+45+18+17+14+12+15+19+7+9+6+14+22+3+13+4+24+24	Dnajc7	51.2	51.2	22	348.2	348.2	9526609	8670709	5722313	6814173	7783664	7420720	6297027	8206299	6022622	8445256	5990794	5828139	6561955	6169112	7839930	7336816	7164759	0.174	23	0.226	23	0.179	23	0.172	23	0.149	23	0.222	23	0.204	23	0.276	23	0.136	23	0.137	23	0.202	23	0.196	23	0.178	23	0.151	23	0.147	23	0.141	23	1228	DnaJ homolog subfamily C member 7
Q99MU3_Adar_27	0.999424	0.784952	0.982766	0.997776	0.978136	0.977911	0.536044	6.49144	3.38647	4.36208	2.37427	0.847129	-0.09393	-0.716029	-0.547495	-0.622099	-0.453565	0.168534	-0.01175	-0.0625	-0.0575	-0.04875	-0.04575	0.003	0.883885	0.224314	0.458514	0.366262	0.578859	0.822786	-0.150536	-1.3116	-0.775863	-0.954691	-0.576572	0.230942	0.963558	-0.93144	-1.76238	0.753843	1.69214	0.144534	-0.774006	-0.22483	0.311303	-1.54355	-0.233157	-0.185154	1.01174	0.611257	0.141172	-0.550605	Q99MU3	Adar	Q99MU3_Adar_27_Adar	Q99MU3_Adar_27	30	9830000000	1	30	MOUSE	1			0	27	30	9830000000	0	Q99MU3	Q99MU3	0+255+18+25+13+49+11+25+46+6+7+123+8+4+8+66+42+24+35+34+16+1+8+20+7+85+9+7+23+63+16+3+7+75+6+8+10+5+10	0+255+18+25+13+49+11+25+46+6+7+123+8+4+8+66+42+24+35+34+16+1+8+20+7+85+9+7+23+63+16+3+7+75+6+8+10+5+10	Adar	25.4	25.4	27	348.13	348.13	7915770	6393601	4345120	5861808	7479298	5892671	5188519	6262924	4919282	6716055	4966962	4906070	5792757	5007144	5925784	5666911	5827542	0.108	30	0.117	30	0.267	30	0.138	30	0.182	30	0.175	30	0.155	30	0.176	30	0.169	30	0.22	30	0.255	30	0.184	30	0.173	30	0.141	30	0.135	30	0.126	30	1229	Double-stranded RNA-specific adenosine deaminase
Q99LE6_Abcf2_21	0.999424	0.983151	0.990592	0.997776	0.978136	0.95484	3.23216	0.574147	0.867108	5.34111	2.37791	1.93827	0.397866	-0.0775578	0.124423	-0.475424	-0.273443	0.201981	0.03725	-0.00825	0.01625	-0.0435	-0.021	0.0225	0.475098	0.876164	0.81901	0.29234	0.578375	0.639989	0.747518	-0.160645	0.235883	-1.12302	-0.577321	0.484712	-0.646961	0.503192	0.359003	-0.0529012	-0.496993	0.770847	0.420175	0.562076	-0.168623	0.168623	-0.341409	-0.304182	-1.18036	-0.221317	0.501947	0.56437	Q99LE6	Abcf2	Q99LE6_Abcf2_21_Abcf2	Q99LE6_Abcf2_21	24	15700000000	1	24	MOUSE	1			0	21	24	15700000000	0	Q99LE6	Q99LE6	0+24+19+7+21+47+20+1+35+9+25+7+13+81+11+50+9+16+14+21+11+5+14+30+6+83+14+20+10+5	0+24+19+7+21+47+20+1+35+9+25+7+13+81+11+50+9+16+14+21+11+5+14+30+6+83+14+20+10+5	Abcf2	35.3	35.3	21	347.95	347.95	6757956	6449722	4381249	5238263	5933273	5950699	4820800	5936509	4584009	6254771	4513405	4488823	5101918	4508212	5665572	5753188	5396148	0.141	24	0.161	24	0.197	24	0.157	24	0.199	24	0.144	24	0.198	24	0.181	24	0.148	24	0.257	24	0.159	24	0.22	24	0.195	24	0.147	24	0.085	24	0.15	24	1230	ATP-binding cassette sub-family F member 2
Q3U186_Rars2_21	0.999424	0.725203	0.982766	0.997776	0.978136	0.956206	10.6225	9.43781	4.48419	0.29988	2.27727	1.88938	-0.879463	-0.845299	-0.582547	0.0341636	0.296915	0.262752	-0.06425	-0.05975	-0.043	0.0065	0.02125	0.01475	0.0866471	0.11382	0.356108	0.93328	0.591933	0.647235	-1.93905	-1.7644	-0.97484	0.0862473	0.556468	0.474102	1.32145	-0.856496	0.304609	-0.357083	-0.248497	-0.252934	-0.375946	0.102196	0.337245	-0.622607	0.0832705	-0.436435	0.285361	-0.0316168	1.5529	0.936028	Q3U186	Rars2	Q3U186_Rars2_21_Rars2	Q3U186_Rars2_21	23	4420000000	1	23	MOUSE	1			0	21	23	4420000000	0	Q3U186	Q3U186	0+7+19+30+10+49+9+2+12+8+21+26+18+10+22+2+12+58+18+3+12+4+10+25+16+12+36+53+15+41+8+10	0+7+19+30+10+49+9+2+12+8+21+26+18+10+22+2+12+58+18+3+12+4+10+25+16+12+36+53+15+41+8+10	Rars2	41.1	41.1	21	347.95	347.95	2890718	2393748	1652555	1978217	2353944	2051545	1721924	2344797	1764117	2437147	1910977	1716387	1939094	1778780	2345053	2191103	2091882	0.183	23	0.156	23	0.188	23	0.168	23	0.143	23	0.18	23	0.164	23	0.217	23	0.152	23	0.131	23	0.204	23	0.227	23	0.17	23	0.138	23	0.142	23	0.12	23	1231	Probable arginine--tRNA ligase, mitochondrial
E9Q7S6_Pde8b_23	0.999424	0.793716	0.985248	0.997776	0.976937	0.873908	6.93115	6.01878	1.66886	0.170066	8.10862	7.41153	0.588892	0.610927	-0.245901	0.0220354	-0.834793	-0.856828	0.0495	0.04175	-0.0205	-0.00575	-0.07	-0.06425	0.202715	0.250105	0.680948	0.961598	0.154575	0.181488	1.38132	1.23528	-0.425373	0.0495958	-1.55926	-1.45392	-0.991088	-1.37039	0.761522	-0.185154	0.508826	0.45769	0.0663434	0.521197	0.103768	0.830142	-0.349736	1.05802	0.428042	-0.68503	-0.737234	0.192712	E9Q7S6	E9Q7S6_Pde8b_23	E9Q7S6_Pde8b_23_NotFound	E9Q7S6_Pde8b_23	28	5140000000	1	28	MOUSE	1			0	23	27	5100000000	0	E9Q7S6	E9Q7S6	0+71+20+4+26+5+28+9+12+125+6+18+12+3+9+12+10+2+6+17+14+6+6+5+29+5+10+112+25+55+14+7+35+25+13+13+7+54	0+71+20+4+26+5+28+9+12+125+6+18+12+3+9+12+10+2+6+17+14+6+6+5+29+5+10+112+25+55+14+7+35+25+13+13+7+54	Pde8b	33.9	33.9	23	347.79	347.79	3075596	2608603	2184494	2351497	2805655	2518320	2340369	2942871	2176470	3249704	2317315	2296112	2552922	2030791	2571204	2725469	2546712	0.21	27	0.27	27	0.255	27	0.21	27	0.221	27	0.272	27	0.242	26	0.212	27	0.198	27	0.239	27	0.307	27	0.242	27	0.148	27	0.252	27	0.164	27	0.19	26	1232	Phosphodiesterase
Q8VHQ9_Acot11_22	0.999424	0.920963	0.982766	0.997776	0.984181	0.929383	3.97808	2.28025	7.96365	1.53562	0.675813	3.23942	0.744108	0.377061	0.904497	-0.367047	0.160389	0.527436	0.048	0.01075	0.06325	-0.03525	0.01525	0.0505	0.400122	0.591528	0.159822	0.702164	0.855892	0.474306	0.886459	0.557821	1.53783	-0.395761	0.1871	0.748309	1.43157	0.364011	-0.261093	-0.529012	-1.02949	2.56547	-0.497575	-0.674491	-1.33601	1.27116	-1.06586	0.0264506	-1.49166	0.316168	-0.831349	-0.605665	Q8VHQ9	Acot11	Q8VHQ9_Acot11_22_Acot11	Q8VHQ9_Acot11_22	24	23700000000	1	24	MOUSE	1			0	22	24	23700000000	0	Q8VHQ9	Q8VHQ9	1+10+1+9+24+41+34+36+8+10+13+32+39+17+12+8+21+14+35+6+87+37+30+12+38+20	1+10+1+9+24+41+34+36+8+10+13+32+39+17+12+8+21+14+35+6+87+37+30+12+38+20	Acot11	42.2	42.2	22	347.7	347.7	9665658	8104687	5375059	6244082	7342864	7972150	5449744	7094272	5413325	8301388	6230028	5710915	5640198	6339641	7030147	6647059	6785076	0.156	21	0.188	21	0.171	21	0.112	21	0.157	21	0.139	21	0.14	21	0.134	21	0.169	21	0.311	21	0.201	21	0.142	21	0.199	21	0.202	21	0.122	21	0.167	21	1233	Acyl-coenzyme A thioesterase 11
E9PWW9_Rsf1_23	0.999424	0.779067	0.982766	0.997776	0.976937	0.965245	0.23499	6.75482	5.70233	6.36315	5.22584	1.64484	0.032553	-0.705256	-0.489185	-0.737809	-0.521738	0.216072	0.01	-0.04975	-0.039	-0.05775	-0.049	0.00875	0.947329	0.211114	0.269009	0.231039	0.300204	0.684725	0.0680554	-1.35356	-1.18107	-1.29065	-1.10164	0.420086	0.123886	-0.567429	0.0870311	-0.317407	0.307662	-0.325201	0.132687	1.29788	0.207536	-1.34898	0.449661	-0.84642	-0.246449	0.379401	0.847035	0.302833	E9PWW9	Rsf1	E9PWW9_Rsf1_23_Rsf1	E9PWW9_Rsf1_23	27	5350000000	1	27	MOUSE	1			0	23	27	5350000000	0	E9PWW9	E9PWW9	0+37+17+16+8+65+12+43+13+19+11+61+8+37+8+8+7+24+10+128+37+9+13+32+19+43+16+16+14+15+15+41+20+127+13+63+17+263+20+53+8+41+14	0+37+17+16+8+65+12+43+13+19+11+61+8+37+8+8+7+24+10+128+37+9+13+32+19+43+16+16+14+15+15+41+20+127+13+63+17+263+20+53+8+41+14	Rsf1	20.8	20.8	23	347.52	347.52	2571382	2264228	1588407	1845840	2222274	2074513	1926048	2492012	1523295	2422059	1950445	1677469	1925404	1856668	2163814	2019388	2032703	0.135	26	0.201	26	0.179	26	0.142	26	0.153	26	0.193	26	0.253	26	0.269	26	0.189	26	0.209	26	0.22	26	0.195	26	0.177	26	0.155	26	0.287	26	0.195	26	1234	Remodeling and spacing factor 1
Q920P5_Ak5_21	0.999475	0.775598	0.990592	0.997776	0.981636	0.898027	0.0539473	7.23566	1.26575	6.42501	1.06595	4.6071	-0.00712368	-0.854303	-0.168282	-0.84718	-0.161158	0.686022	0.00175	-0.0905	-0.01125	-0.09025	-0.013	0.07725	0.987655	0.188988	0.747179	0.227771	0.782357	0.346171	-0.0159379	-1.42949	-0.332833	-1.30058	-0.284952	0.996789	0.426719	1.10274	-0.130547	-0.886096	0.0828322	-0.373379	1.17207	0.275928	-0.66152	0.817171	-1.99016	-0.396759	0.012971	0.516407	0.0784292	0.578135	Q920P5	Ak5	Q920P5_Ak5_21_Ak5	Q920P5_Ak5_21	43	74900000000	1	43	MOUSE	1			0	21	44	74900000000	0	Q920P5	Q920P5	1+7+23+14+11+9+1+11+5+12+40+12+10+13+11+24+2+17+57+8+90+12+23+9+10+34+3+7+1+20+20+18+28	1+7+23+14+11+9+1+11+5+12+40+12+10+13+11+24+2+17+57+8+90+12+23+9+10+34+3+7+1+20+20+18+28	Ak5	40.2	40.2	21	347.46	347.46	8556610	8027304	4918334	5831254	7241737	6395812	6033046	6527881	5125834	7769945	4988292	5099747	6032815	5571476	6511793	6602411	6327143	0.171	43	0.21	43	0.14	43	0.173	43	0.197	43	0.236	43	0.262	43	0.259	43	0.204	43	0.27	43	0.427	43	0.169	43	0.191	43	0.236	43	0.129	43	0.209	43	1235	Adenylate kinase isoenzyme 5
Q8R570_Snap47_20	0.999424	0.898103	0.982766	0.997776	0.978136	0.999059	0.918431	2.88491	2.45872	3.12879	2.92539	0.0890278	-0.178235	0.321924	0.335747	0.500158	0.513982	0.0138237	-0.0125	0.02425	0.0365	0.03875	0.049	0.01025	0.809388	0.514647	0.567711	0.486543	0.509872	0.979709	-0.248929	0.680215	0.593998	0.727596	0.687219	0.0261826	0.0550605	0.952852	0.78328	-0.899321	-2.11814	0.24089	1.05044	-0.337245	0.25942	0.817171	-0.266465	0.0264506	-0.856084	-0.411018	0.705862	0.110121	Q8R570	Snap47	Q8R570_Snap47_20_Snap47	Q8R570_Snap47_20	29	66700000000	1	29	MOUSE	1			0	20	29	66700000000	0	Q8R570	Q8R570	0+40+17+30+44+7+14+4+26+3+34+32+17+2+41+2+8+13+16+21+33+9	0+40+17+30+44+7+14+4+26+3+34+32+17+2+41+2+8+13+16+21+33+9	Snap47	60.5	60.5	20	347.42	347.42	13482203	12053425	8798103	9794840	11420788	10186968	9761566	12347596	8739828	13541648	9252806	8650492	9685983	8507567	11375632	11030401	10539365	0.227	29	0.336	29	0.299	29	0.207	29	0.31	29	0.255	29	0.231	29	0.359	29	0.18	29	0.21	29	0.208	29	0.167	29	0.191	29	0.147	29	0.132	29	0.16	29	1236	Synaptosomal-associated protein 47
Q9Z1K5_Arih1_21	0.999424	0.887762	0.982766	0.997776	0.997345	0.976593	1.90326	3.12319	2.52738	0.973099	0.144853	0.957991	0.241536	0.393632	0.26163	0.152095	0.0200937	-0.132002	0.0125	0.0165	0.01525	0.006	0.00275	-0.00325	0.645169	0.487171	0.558807	0.799264	0.967196	0.802049	0.477473	0.726636	0.607988	0.262451	0.0423249	-0.258571	-0.206477	0.0642372	-0.217578	0.370309	-0.201164	0.831069	-0.873521	0.173732	-0.415071	0.505868	-0.716126	1.16383	-0.713404	0.516407	-0.219602	-0.61943	Q9Z1K5	Arih1	Q9Z1K5_Arih1_21_Arih1	Q9Z1K5_Arih1_21	26	13400000000	1	26	MOUSE	1			0	21	26	13400000000	0	Q9Z1K5	Q9Z1K5	0+58+40+18+24+6+20+10+41+28+6+4+14+3+12+15+15+9+17+4+17+45+5+7+9+55+38+15+20	0+58+40+18+24+6+20+10+41+28+6+4+14+3+12+15+15+9+17+4+17+45+5+7+9+55+38+15+20	Arih1	50	50	21	347.37	347.37	7116405	6649120	4446789	5532446	5964330	6222779	4563402	5945885	4850146	6714369	4978441	4871285	5230781	5114338	5575642	5606140	5586394	0.205	26	0.236	26	0.124	26	0.238	26	0.221	26	0.23	26	0.232	26	0.195	26	0.15	26	0.263	26	0.269	26	0.196	26	0.183	26	0.236	26	0.125	26	0.139	26	1237	E3 ubiquitin-protein ligase ARIH1
J3QM95_Fsd1l_24	0.999424	0.832545	0.985464	0.997776	0.976937	0.873908	1.89741	4.35698	1.49229	2.01719	4.5855	8.17877	-0.273805	-0.555445	0.190085	-0.281639	0.46389	0.745529	-0.0265	-0.05625	0.01125	-0.02775	0.03775	0.0655	0.646039	0.366692	0.709204	0.628465	0.347897	0.152098	-0.4762	-0.954081	0.385451	-0.502044	0.992271	1.57145	0.247772	0.342598	0.217578	0.489336	-0.982153	-0.34929	0.762949	0.0102196	0.453984	-1.36195	-0.657837	-0.119028	-0.93391	1.11713	0.0784292	0.275302	J3QM95	J3QM95_Fsd1l_24	J3QM95_Fsd1l_24_NotFound	J3QM95_Fsd1l_24	26	16100000000	1	26	MOUSE	1			0	24	26	16100000000	0	J3QM95	J3QM95	0+10+24+28+8+6+39+16+72+1+8+5+19+15+15+16+14+22+11+5+24+6+9+4+6+26+9+20+7+35+17	0+10+24+28+8+6+39+16+72+1+8+5+19+15+15+16+14+22+11+5+24+6+9+4+6+26+9+20+7+35+17	Fsd1l	56.7	56.7	24	347.31	347.31	10078941	9162185	6296608	7541011	8479328	7608683	7351662	8864341	6829666	9395744	6531547	6675407	7278029	6858456	7858650	8052548	7803925	0.155	26	0.161	26	0.198	26	0.142	26	0.166	26	0.183	26	0.177	26	0.174	26	0.142	26	0.226	26	0.193	26	0.192	26	0.156	26	0.195	26	0.145	26	0.116	26	1238	FSD1-like protein
Q9Z204-2_Hnrnpc_23	0.999424	0.988251	0.982766	0.997776	0.978287	0.933081	5.42721	0.389308	3.5631	4.87693	1.38259	3.07735	-0.467733	-0.0397679	-0.312388	0.427965	0.155345	-0.27262	-0.03875	-0.0025	-0.022	0.03825	0.01675	-0.0215	0.286602	0.914259	0.44024	0.325317	0.727347	0.49234	-1.13762	-0.110948	-0.808897	1.0443	0.360134	-0.717086	-0.275302	-0.267655	0.217578	-0.555463	0.236663	-0.975603	-0.497575	-0.265708	0.376158	-0.025942	-0.00832705	-0.132253	0.0648549	-0.29509	0.282345	0.316598	Q9Z204	Hnrnpc	Q9Z204-2_Hnrnpc_23_Hnrnpc	Q9Z204-2_Hnrnpc_23	52	229000000000	1	52	MOUSE	1			0	23	38	223000000000	0	Q9Z204-2	Q9Z204-2	0+1+7+9+22+3+19+3+25+10+18+5+22+31+10+1+18+7+13+3+11+32+30	0+1+7+9+22+3+19+3+25+10+18+5+22+31+10+1+18+7+13+3+11+32+30	Hnrnpc	65	65	23	347.28	347.28	37674859	34698246	25264102	27955288	34710917	28375706	28818440	35739092	24967249	37630163	25729019	26079038	29761665	24935246	30434692	30995197	30235557	0.252	51	0.218	51	0.492	51	0.182	51	0.176	51	0.287	51	0.263	51	0.247	51	0.199	51	0.28	51	0.34	51	0.254	51	0.121	51	0.184	51	0.12	51	0.186	51	1239	Isoform C1 of Heterogeneous nuclear ribonucleoproteins C1/C2
A0A0R4J102_Cpeb3_20	0.999424	0.908218	0.990592	0.997776	0.978136	0.916594	1.04781	2.51637	1.08617	0.930708	2.0902	3.73169	-0.111369	-0.214759	0.108863	-0.10339	0.220233	0.323622	-0.01125	-0.01825	0.01025	-0.005	0.0215	0.0265	0.785632	0.560225	0.778724	0.807103	0.617988	0.423478	-0.280808	-0.606441	0.289891	-0.251951	0.517107	0.840322	0	0.610254	-0.0652733	0.343858	0.283996	0.1084	0.32066	-0.705149	-0.0778259	0.181594	-0.0333082	-0.476111	-0.103768	0.0737724	0.125487	0.357893	A0A0R4J102	Cpeb3	A0A0R4J102_Cpeb3_20_Cpeb3	A0A0R4J102_Cpeb3_20	46	14700000000	1	46	MOUSE	1			0	20	26	9400000000	0	A0A0R4J102	A0A0R4J102	1+9+2+10+172+27+51+23+22+22+53+19+8+29+13+20+1+11+36+38+1+39+7+27+5+16+55	1+9+2+10+172+27+51+23+22+22+53+19+8+29+13+20+1+11+36+38+1+39+7+27+5+16+55	Cpeb3	40.3	40.3	20	347.12	347.12	6545179	6681903	3996275	5208247	5746970	5525316	4716541	5198121	4519158	6525537	4782287	4555962	5197248	4395971	5266581	5536926	5274889	0.257	46	0.257	46	0.248	46	0.185	46	0.241	46	0.192	46	0.225	46	0.223	46	0.17	46	0.258	46	0.242	46	0.216	46	0.187	46	0.159	46	0.137	46	0.156	46	1240	Cytoplasmic polyadenylation element-binding protein 3
F8VPP8_Zc3h7b_23	0.999424	0.937662	0.982766	0.997776	0.976937	0.873908	1.0048	1.9048	9.0259	0.814993	9.7584	10.0166	0.12714	0.254593	-0.741757	0.127453	-0.868897	-0.99635	0.00875	0.01675	-0.06275	0.01	-0.0715	-0.0815	0.79345	0.644941	0.125144	0.828897	0.105721	0.0996186	0.270279	0.477828	-1.69763	0.222918	-1.80523	-1.84535	-1.32145	-0.492485	-0.58746	-0.264506	0.662658	-0.517913	0.818235	-0.153293	-0.856084	0.985794	0.158214	1.03157	0.505868	0.347784	-0.0156858	-0.53684	F8VPP8	Zc3h7b	F8VPP8_Zc3h7b_23_Zc3h7b	F8VPP8_Zc3h7b_23	31	5190000000	1	31	MOUSE	1			0	23	27	5020000000	0	F8VPP8	F8VPP8	0+12+36+5+25+29+10+16+8+74+30+151+27+53+11+36+11+56+7+66+20+20+9+18+7+15+16+1+23+3+13+1+15+32+10+83+33	0+12+36+5+25+29+10+16+8+74+30+151+27+53+11+36+11+56+7+66+20+20+9+18+7+15+16+1+23+3+13+1+15+32+10+83+33	Zc3h7b	31.6	31.6	23	346.99	346.99	3283711	3210576	2115757	2645180	2984069	2669068	2474106	2840176	2211131	3371601	2288868	2333329	2713318	2380552	2732602	2749158	2687700	0.364	31	0.329	31	0.167	30	0.257	30	0.197	30	0.237	31	0.181	30	0.247	31	0.183	29	0.296	31	0.266	29	0.259	31	0.341	31	0.219	31	0.315	31	0.238	30	1241	Zinc finger CCCH type-containing 7B
Q9D6Y9_Gbe1_23	0.999424	0.735753	0.982766	0.986722	0.978136	0.891475	0.224274	8.92645	2.70021	9.38626	2.61635	5.45808	0.0279519	0.720131	0.275615	0.692179	0.247663	-0.444516	0.0025	0.058	0.02475	0.0575	0.02225	-0.03525	0.94967	0.128043	0.537006	0.115179	0.547476	0.284572	0.0650266	1.68793	0.6428	1.75599	0.62589	-1.1412	0.0412954	0.246243	-0.402519	0	-0.331329	-0.024089	-0.729777	-0.0204391	0.311303	0.53181	0	0.819969	-0.324274	-1.06443	-0.0627433	0.234007	Q9D6Y9	Gbe1	Q9D6Y9_Gbe1_23_Gbe1	Q9D6Y9_Gbe1_23	29	9860000000	1	29	MOUSE	1			0	23	29	9860000000	0	Q9D6Y9	Q9D6Y9	0+1+38+12+17+12+9+32+8+37+19+77+8+46+9+109+33+5+16+27+6+32+11+1+11+17+14+24+14+2+15+28+12	0+1+38+12+17+12+9+32+8+37+19+77+8+46+9+109+33+5+16+27+6+32+11+1+11+17+14+24+14+2+15+28+12	Gbe1	34.1	34.1	23	346.98	346.98	3667106	3487998	2285785	2883322	3365141	3137765	2672429	3017729	2649575	4038068	2777059	2654478	2961890	2449642	2980249	2961822	2999379	0.219	26	0.175	26	0.188	26	0.154	26	0.19	26	0.185	26	0.287	26	0.19	26	0.162	26	0.165	26	0.225	26	0.213	26	0.139	26	0.151	26	0.128	26	0.121	26	1242	1,4-alpha-glucan-branching enzyme
G3UWY3_Cobl_25	0.999424	0.761849	0.982766	0.986722	0.976937	0.960092	1.27711	7.67531	5.2882	9.72799	7.36115	1.74807	0.148557	-0.723077	-0.505932	-0.871634	-0.654489	0.217145	0.01625	-0.062	-0.0385	-0.07625	-0.05475	0.0215	0.745228	0.170793	0.295924	0.106464	0.183605	0.668641	0.335807	-1.49755	-1.11235	-1.80673	-1.44477	0.443087	-0.523074	-0.588841	0.48955	-0.370309	-0.153831	0.626313	0.91775	0.23505	-1.36195	0.233478	-0.50795	-0.22483	-0.12971	0.400479	0.925464	-0.165181	G3UWY3	Cobl	G3UWY3_Cobl_25_Cobl	G3UWY3_Cobl_25	25	8330000000	1	25	MOUSE	1			0	25	25	8330000000	0	G3UWY3	G3UWY3	0+163+41+22+10+4+6+47+19+25+11+315+13+2+34+58+7+13+10+78+37+17+12+6+10+19+13+37+20+6+12+7+13+51+23+47+11+8+9+58+13+23	0+163+41+22+10+4+6+47+19+25+11+315+13+2+34+58+7+13+10+78+37+17+12+6+10+19+13+37+20+6+12+7+13+51+23+47+11+8+9+58+13+23	Cobl	24.3	24.3	25	346.87	346.87	3537545	3358649	2450235	2861919	3212591	3245176	2583223	3285721	2410273	3580257	2562471	2535822	2927132	2584679	3167311	3036701	2958732	0.141	25	0.221	25	0.131	25	0.16	25	0.152	25	0.19	25	0.143	25	0.223	25	0.16	25	0.155	25	0.268	25	0.185	25	0.138	25	0.135	25	0.164	25	0.16	25	1243	Protein cordon-bleu
Q9CWK8_Snx2_21	0.999424	0.939707	0.982766	0.997776	0.978287	0.946004	3.91843	1.7556	5.24298	1.20887	1.33138	2.46987	0.34392	0.204474	0.489561	-0.139446	0.145641	0.285087	0.025	0.01375	0.03825	-0.00925	0.01325	0.0225	0.405655	0.667482	0.299021	0.75703	0.735974	0.566256	0.87534	0.445092	1.10477	-0.319609	0.348206	0.596432	0.344128	0.824378	-0.326366	-0.0396759	0.272163	0.1084	-0.232202	0.0715369	0.609636	-0.0648549	0.0166541	-0.899321	0.0778259	-0.189701	-0.094115	-0.949793	Q9CWK8	Snx2	Q9CWK8_Snx2_21_Snx2	Q9CWK8_Snx2_21	52	92800000000	1	52	MOUSE	1			0	21	27	57500000000	0	Q9CWK8	Q9CWK8	0+88+24+55+8+8+10+4+21+5+11+25+24+15+23+1+12+1+38+25+12+6+10+7+9+20+7+23+24+3	0+88+24+55+8+8+10+4+21+5+11+25+24+15+23+1+12+1+38+25+12+6+10+7+9+20+7+23+24+3	Snx2	44.8	44.8	21	346.83	346.83	28652668	26278196	17034143	21190578	25754602	22200941	18357684	22260624	18925439	24976452	19477199	17895003	20633878	17987613	22025633	21082255	21545807	0.13	50	0.136	50	0.165	50	0.105	50	0.151	50	0.219	50	0.199	50	0.18	50	0.142	50	0.216	50	0.238	50	0.125	50	0.119	50	0.182	50	0.102	50	0.128	50	1244	Sorting nexin-2
Q9Z2D6-2_Mecp2_22	0.999424	0.82863	0.990215	0.997776	0.978136	0.915173	3.89545	4.46082	1.307	0.40262	3.11348	3.91279	-0.528617	-0.576656	-0.207994	-0.0480392	0.320623	0.368662	-0.0515	-0.05725	-0.025	-0.00375	0.0265	0.03025	0.407807	0.358029	0.740116	0.911461	0.488261	0.406182	-0.871161	-0.972384	-0.342544	-0.114574	0.723728	0.873389	0.825907	0.0963558	0.0761522	-0.251281	-0.615325	-0.0361334	0.453346	-0.337245	-0.479926	-0.363187	-0.241484	0.357083	0.609636	1.14874	-1.23918	1.05991	Q9Z2D6	Mecp2	Q9Z2D6-2_Mecp2_22_Mecp2	Q9Z2D6-2_Mecp2_22	27	105000000000	1	27	MOUSE	1			0	22	27	105000000000	0	Q9Z2D6-2	Q9Z2D6-2	0+1+24+4+10+20+40+7+17+13+11+5+27+38+10+13+26+6+11+4+14+25+22+87+11+4+14+10+19+8	0+1+24+4+10+20+40+7+17+13+11+5+27+38+10+13+26+6+11+4+14+25+22+87+11+4+14+10+19+8	Mecp2	51	51	22	346.71	346.71	7539262	6875150	4258070	5516637	6104537	5850867	4935027	5518733	4646847	6495465	4832785	4676725	5527610	5024079	5322500	6004079	5570523	0.242	26	0.236	26	0.16	26	0.167	26	0.219	26	0.16	26	0.255	26	0.267	26	0.17	26	0.145	26	0.229	26	0.2	26	0.129	26	0.196	26	0.124	26	0.116	26	1245	Isoform B of Methyl-CpG-binding protein 2
Q6PGC1_Dhx29_23	0.999424	0.710649	0.982766	0.997776	0.983966	0.898027	3.17907	10.6307	5.38723	4.1045	0.708076	4.66938	-0.5175	-1.05063	-0.635577	-0.533131	-0.118077	0.415054	-0.03875	-0.0895	-0.0535	-0.04875	-0.01475	0.034	0.480942	0.0864832	0.289252	0.388642	0.849557	0.341242	-0.737393	-1.94056	-1.12891	-0.908829	-0.195422	1.00742	-0.468014	-0.546016	0.19582	0.317407	-0.887488	-0.481779	-0.243259	1.58403	-0.233478	-0.570723	-0.391371	-0.965448	-0.894997	1.3279	0.658805	0.949793	Q6PGC1	Dhx29	Q6PGC1_Dhx29_23_Dhx29	Q6PGC1_Dhx29_23	24	3660000000	1	24	MOUSE	1			0	23	24	3660000000	0	Q6PGC1	Q6PGC1	0+26+13+24+18+14+9+113+11+5+10+5+13+64+19+117+11+26+51+39+12+21+9+393+30+93+16+5+10+21+15+36+23+48+6+39	0+26+13+24+18+14+9+113+11+5+10+5+13+64+19+117+11+26+51+39+12+21+9+393+30+93+16+5+10+21+15+36+23+48+6+39	Dhx29	20.2	20.2	23	346.65	346.65	3166180	2796238	1951061	2386964	2545605	2549060	2124617	2764340	2099381	2710016	2053929	1953727	2214477	2236242	2567621	2507449	2414182	0.157	24	0.237	24	0.213	24	0.184	24	0.161	24	0.217	24	0.273	24	0.256	24	0.142	24	0.252	24	0.167	24	0.14	23	0.161	24	0.158	24	0.176	24	0.186	24	1246	ATP-dependent RNA helicase DHX29
A0A0G2JFB0_Rimbp2_23	0.999424	0.988251	0.982766	0.997776	0.99912	0.949204	1.50416	0.386908	2.37036	1.70714	0.0454592	2.42028	0.228328	-0.0570218	0.236007	-0.28535	0.00767805	0.293028	0.01775	-0.008	0.01925	-0.02375	0.0015	0.02525	0.707267	0.914764	0.579381	0.674973	0.989587	0.572759	0.38852	-0.110291	0.575845	-0.434275	0.0134311	0.586272	-0.110121	0.524604	0.0979099	0.158704	-1.26615	1.01174	0.884578	0.0102196	-1.31007	0.53181	-0.0666164	0.343858	-0.596665	0.0948503	-0.266659	0.495544	A0A0G2JFB0	Rimbp2	A0A0G2JFB0_Rimbp2_23_Rimbp2	A0A0G2JFB0_Rimbp2_23	30	25000000000	1	30	MOUSE	1			0	23	30	25000000000	0	A0A0G2JFB0	A0A0G2JFB0	0+8+32+101+7+13+9+12+30+23+40+50+27+18+9+9+24+137+18+12+44+9+9+29+16+48+9+60+10+96+7+31+12+9+7+1+10+85	0+8+32+101+7+13+9+12+30+23+40+50+27+18+9+9+24+137+18+12+44+9+9+29+16+48+9+60+10+96+7+31+12+9+7+1+10+85	Rimbp2	29.8	29.8	23	346.1	346.1	6640892	6267562	3971479	4859789	5111214	5499961	4306344	4836970	3843140	5641270	4090658	4263749	4528267	3885916	4920772	5161385	4864335	0.343	30	0.14	30	0.16	30	0.236	30	0.242	30	0.188	30	0.183	30	0.202	30	0.155	30	0.22	30	0.287	30	0.248	30	0.199	30	0.194	30	0.151	30	0.152	30	1247	RIMS-binding protein 2
Q3U487_Hectd3_21	0.999424	0.850508	0.982766	0.997776	0.976937	0.889059	5.56563	3.94202	11.4776	0.910996	4.75787	5.93699	0.56262	0.441858	1.09072	-0.120762	0.528101	0.648863	0.04375	0.0435	0.09375	0.00175	0.05	0.04825	0.277611	0.403458	0.0711608	0.810775	0.334359	0.254859	1.16067	0.879679	2.05604	-0.247044	1.02208	1.22003	0.454249	1.61664	0.108789	0.0396759	0.496993	0.469735	-0.287488	-0.572295	-0.298332	-0.830142	0.699472	0.0529012	0.194565	-1.37006	-0.486261	-0.481779	Q3U487	Hectd3	Q3U487_Hectd3_21_Hectd3	Q3U487_Hectd3_21	24	6180000000	1	24	MOUSE	1			0	21	24	6180000000	0	Q3U487	Q3U487	0+31+14+15+30+15+15+31+12+14+12+43+9+52+15+1+12+55+16+3+11+89+16+20+40+65+11+10+6+49+29+18+26+76	0+31+14+15+30+15+15+31+12+14+12+43+9+52+15+1+12+55+16+3+11+89+16+20+40+65+11+10+6+49+29+18+26+76	Hectd3	31.8	31.8	21	345.78	345.78	3495983	3443459	2035184	2512772	3044138	2730276	2019266	2709346	2264701	2804788	2443229	2133391	2662865	1937849	2513457	2567515	2582389	0.161	23	0.174	23	0.277	23	0.158	22	0.158	23	0.228	23	0.238	23	0.243	23	0.131	22	0.21	22	0.269	23	0.252	23	0.244	22	0.216	23	0.114	22	0.164	23	1248	E3 ubiquitin-protein ligase HECTD3
Q9JII6_Akr1a1_22	0.999424	0.93712	0.990592	0.997776	0.976937	0.879798	1.87326	2.00222	0.612857	0.197875	4.29716	6.7749	0.57235	0.524076	-0.171863	-0.0482744	-0.744214	-0.695939	0.049	0.03625	-0.0105	-0.01075	-0.0595	-0.04875	0.649642	0.630635	0.868389	0.95546	0.371778	0.210141	0.471044	0.498978	-0.170709	-0.0575375	-0.941731	-1.35435	-1.00485	0.0856496	-0.663612	-0.436435	2.55596	-1.28876	-0.309602	0	1.25818	0.246449	-0.607874	-0.132253	2.77579	-2.23425	-1.58427	-0.289067	Q9JII6	Akr1a1	Q9JII6_Akr1a1_22_Akr1a1	Q9JII6_Akr1a1_22	31	130000000000	1	31	MOUSE	1			0	22	31	130000000000	0	Q9JII6	Q9JII6	0+1+22+11+27+24+12+23+21+4+8+4+61+3+19+3+8+6+37+3+11+4+13	0+1+22+11+27+24+12+23+21+4+8+4+61+3+19+3+8+6+37+3+11+4+13	Akr1a1	73.5	73.5	22	345.67	345.67	13823883	13602720	8493194	10721683	15694835	10513226	9418530	11124862	9907134	13163890	8945878	9139491	12056898	8467418	10437460	11256964	11048004	0.311	31	0.297	31	0.275	31	0.225	31	0.385	31	0.251	31	0.33	31	0.427	31	0.171	31	0.289	31	0.196	31	0.278	31	0.163	31	0.273	31	0.234	31	0.161	31	1249	Alcohol dehydrogenase [NADP(+)]
Q80Y98_Ddhd2_24	0.999424	0.986392	0.982766	0.997776	0.978136	0.891475	1.97154	0.426179	5.87744	1.47436	2.7537	5.20035	0.30141	0.0671796	0.728724	-0.23423	0.427314	0.661545	0.01875	-0.002	0.04925	-0.01875	0.0305	0.04925	0.635106	0.90653	0.258378	0.712138	0.530433	0.301971	0.492263	0.121002	1.20979	-0.381662	0.653362	1.0981	1.47287	-0.717316	0.78328	0.661265	-1.06499	1.27671	0.176916	0.102196	0.298332	-1.18036	-0.0666164	0.502562	-0.998765	0.800958	-0.0627433	-0.454249	Q80Y98	Ddhd2	Q80Y98_Ddhd2_24_Ddhd2	Q80Y98_Ddhd2_24	29	11500000000	1	29	MOUSE	1			0	24	29	11500000000	0	Q80Y98	Q80Y98	0+53+22+5+16+2+13+1+6+34+40+4+34+57+8+70+10+21+12+28+8+1+35+40+15+24+6+5+14+8+62+30+15	0+53+22+5+16+2+13+1+6+34+40+4+34+57+8+70+10+21+12+28+8+1+35+40+15+24+6+5+14+8+62+30+15	Ddhd2	45.2	45.2	24	345.49	345.49	7126867	5917937	4086474	5108693	5381360	5923000	4447616	5153019	4255542	5784560	4024782	4302968	4862019	4322035	5237889	5569788	5094034	0.169	27	0.166	27	0.169	27	0.181	27	0.141	27	0.194	27	0.17	27	0.252	27	0.159	27	0.186	27	0.268	27	0.128	27	0.15	27	0.204	27	0.12	27	0.142	27	1250	Phospholipase DDHD2
Q64133_Maoa_22	0.999424	0.993456	0.982766	0.997776	0.978136	0.873908	3.12213	0.221025	7.37861	3.38376	1.98752	9.08414	-0.550197	-0.0355813	-0.906617	0.514616	-0.35642	-0.871035	-0.0515	-0.0085	-0.0855	0.045	-0.034	-0.079	0.48729	0.950381	0.182869	0.458801	0.632773	0.123477	-0.726518	-0.0641093	-1.448	0.776231	-0.495154	-1.70753	0.330363	-1.54169	-0.805037	-0.277731	1.25432	-0.843113	-1.64753	0.367904	0.843113	-0.181594	0.158214	0.370309	1.54355	0.632335	-0.705862	-0.137651	Q64133	Maoa	Q64133_Maoa_22_Maoa	Q64133_Maoa_22	36	102000000000	1	36	MOUSE	1			0	22	36	102000000000	0	Q64133	Q64133	0+36+9+16+15+6+20+7+45+64+19+2+52+14+6+61+23+34+25+3+8+3+35+23	0+36+9+16+15+6+20+7+45+64+19+2+52+14+6+61+23+34+25+3+8+3+35+23	Maoa	48.8	48.8	22	345.4	345.4	29189764	23276282	16972638	21440922	25897747	22082922	19143065	24292478	19270077	26609205	19997791	19449565	23213066	19480257	21753304	22674517	22171475	0.215	36	0.281	36	0.203	35	0.187	36	0.221	36	0.246	36	0.286	35	0.238	36	0.157	36	0.271	36	0.304	36	0.175	36	0.19	36	0.152	36	0.149	36	0.15	36	1251	Amine oxidase [flavin-containing] A
A9DA50_Lingo1_21	0.999424	0.933959	0.982766	0.997776	0.976937	0.891475	1.55545	2.05251	7.20069	4.84632	10.78	5.49217	-0.208941	0.243629	0.754967	0.45257	0.963908	0.511338	-0.02275	0.015	0.06	0.03975	0.08275	0.043	0.698964	0.623375	0.190516	0.327618	0.08356	0.282347	-0.400205	0.509677	1.42032	1.03905	1.95425	1.14687	0.839672	0.674491	-0.348124	0.978673	-0.070999	0.180667	-0.829292	-0.991297	0.155652	-0.0518839	-0.374717	0.370309	-1.27116	-0.274012	0.18823	0.481779	A9DA50	Lingo1	A9DA50_Lingo1_21_Lingo1	A9DA50_Lingo1_21	46	78900000000	1	46	MOUSE	1			0	21	36	77200000000	0	A9DA50	A9DA50	0+53+7+1+19+67+7+16+15+38+8+53+6+22+26+38+6+9+14+3+14+8+32+11+12+42+28+35+23+7	0+53+7+1+19+67+7+16+15+38+8+53+6+22+26+38+6+9+14+3+14+8+32+11+12+42+28+35+23+7	Lingo1	35	35	21	344.89	344.89	23661390	21699806	13653976	17174513	19438069	18537752	14710061	16574704	14470694	20721640	13790099	14473303	16112432	14066518	19005588	18519904	17288153	0.222	46	0.16	46	0.172	46	0.143	46	0.18	46	0.167	46	0.173	46	0.23	46	0.181	46	0.198	46	0.32	46	0.228	46	0.186	46	0.177	46	0.165	46	0.196	46	1252	Leucine-rich repeat and immunoglobulin-like domain-containing nogo receptor-interacting protein 1
Q922P8_Tmem132a_20	0.999424	0.636978	0.982766	0.997776	0.997345	0.873908	13.3566	22.437	13.2651	7.39227	0.142114	7.77154	-1.25951	-2.12074	-1.23663	-0.861226	0.0228812	0.884107	-0.105	-0.18825	-0.101	-0.08125	0.004	0.08525	0.0461684	0.0057056	0.0471504	0.182294	0.967807	0.16705	-2.33597	-3.68074	-2.31235	-1.45321	0.0415372	1.50938	-0.715786	0.428248	-0.304609	0.84642	-0.757323	0.91538	0.331717	-0.327026	0.324274	-0.557752	-1.60712	-1.44156	1.56949	1.93916	0.329402	1.36275	Q922P8	Tmem132a	Q922P8_Tmem132a_20_Tmem132a	Q922P8_Tmem132a_20	22	4860000000	1	22	MOUSE	1			0	20	22	4860000000	0	Q922P8	Q922P8	0+91+15+14+22+15+12+55+31+125+10+3+23+54+6+7+23+3+20+15+14+51+19+7+13+173+15+120+52+10	0+91+15+14+22+15+12+55+31+125+10+3+23+54+6+7+23+3+20+15+14+51+19+7+13+173+15+120+52+10	Tmem132a	27	27	20	344.82	344.82	3016012	2952580	1877820	2610245	2636442	2712624	2175528	2479039	2136364	2736947	1870426	1946708	2586944	2222127	2504601	2566268	2439417	0.22	22	0.14	22	0.39	22	0.202	22	0.203	22	0.183	22	0.281	22	0.141	22	0.198	22	0.345	22	0.188	22	0.174	22	0.141	22	0.17	22	0.132	22	0.21	22	1253	Transmembrane protein 132A
P62259_Ywhae_21	0.999424	0.851386	0.982766	0.997776	0.976937	0.942943	1.42606	3.90888	7.56476	5.67377	9.33888	2.62839	-0.156514	0.341686	0.590701	0.4982	0.747215	0.249015	-0.02075	0.026	0.046	0.04875	0.06675	0.018	0.720103	0.406548	0.175196	0.270784	0.116443	0.545961	-0.370571	0.873658	1.47666	1.17838	1.7434	0.628574	0.0275302	0.685197	0.271972	0.661265	-0.307662	0.252934	-0.950921	-0.337245	0.453984	-0.324274	0.374717	0.145478	-0.350216	0.305629	-0.094115	-0.578135	P62259	Ywhae	P62259_Ywhae_21_Ywhae	P62259_Ywhae_21	571	32600000000000	1	571	MOUSE	1			0	21	162	19300000000000	0	P62259	P62259	1+28+1+27+5+8+17+32+5+47+26+59	1+28+1+27+5+8+17+32+5+47+26+59	Ywhae	78.4	78.4	21	344.81	344.81	982654898	953005169	603907752	747315245	813527191	798543140	642317395	770690392	648586972	861236123	671366693	678510984	715580187	618133818	762698492	760013455	751755494	0.312	548	0.308	546	0.442	535	0.302	543	0.309	546	0.283	546	0.338	532	0.368	549	0.28	537	0.308	548	0.332	535	0.381	538	0.263	538	0.279	538	0.237	534	0.312	538	1254	14-3-3 protein epsilon
A0A087WS16_Col6a3_23	0.999424	0.924369	0.991506	0.986722	0.976937	0.93564	10.0561	2.20693	0.592348	13.9799	8.68485	2.99241	1.86569	-0.649277	0.194358	-2.51496	-1.67133	0.843634	0.17575	-0.08075	0.027	-0.2545	-0.14875	0.10575	0.098717	0.601599	0.872499	0.0399957	0.135368	0.502064	1.85723	-0.542512	0.165322	-2.42961	-1.64743	0.700774	0.344128	-2.04488	2.39335	-1.0977	0.721823	0.819024	3.33928	1.40008	-0.0389129	0.570723	-3.82211	-0.489336	1.75108	-2.81389	-0.0784292	-0.0412954	A0A087WS16	A0A087WS16_Col6a3_23	A0A087WS16_Col6a3_23_NotFound	A0A087WS16_Col6a3_23	25	5210000000	1	25	MOUSE	1			0	23	25	5210000000	0	A0A087WS16	A0A087WS16	0+143+9+25+8+32+10+61+8+62+48+111+22+43+12+101+16+10+29+11+9+94+17+18+9+142+17+51+10+41+9+98+27+71+14+54+9+151+15+1060	0+143+9+25+8+32+10+61+8+62+48+111+22+43+12+101+16+10+29+11+9+94+17+18+9+142+17+51+10+41+9+98+27+71+14+54+9+151+15+1060	Col6a3	11.1	11.1	23	344.52	344.52	1595650	1163037	1184926	1107176	1442547	1347705	1418519	1629585	1031780	1647099	779516	1073904	1332384	907028	1276222	1234936	1260751	0.163	24	0.298	24	0.278	24	0.183	23	0.167	24	0.216	24	0.378	24	0.25	24	0.144	23	0.172	23	0.342	23	0.156	23	0.188	23	0.353	24	0.222	24	0.209	23	1255	Collagen, type VI, alpha 3
E9PX28_Pcdh10_21	0.999424	0.898649	0.982766	0.986722	0.976937	0.951845	18.1308	2.82815	5.526	13.7725	8.94863	2.17245	-1.23377	-0.291726	-0.52888	0.942046	0.704892	-0.237154	-0.10625	-0.0225	-0.04475	0.08575	0.0615	-0.02425	0.0153786	0.521417	0.280156	0.0419521	0.12739	0.606395	-3.02931	-0.669015	-1.15197	2.39498	1.68548	-0.534716	-0.0825907	0.235536	-0.696249	0.476111	-0.828322	-0.819024	-0.442289	-0.797125	0.713404	-0.350216	0.333082	0.185154	-0.194565	0.885269	0.407832	0.949793	E9PX28	Pcdh10	E9PX28_Pcdh10_21_Pcdh10	E9PX28_Pcdh10_21	24	21900000000	1	24	MOUSE	1			0	21	24	21900000000	0	E9PX28	E9PX28	0+140+17+22+8+111+8+41+57+6+26+2+24+75+9+46+23+77+12+127+7+6+35+3+11+1+51+71+10+21	0+140+17+22+8+111+8+41+57+6+26+2+24+75+9+46+23+77+12+127+7+6+35+3+11+1+51+71+10+21	Pcdh10	28.4	28.4	21	344.42	344.42	4659614	4164864	2566981	3616566	3642812	3572060	2902945	3338791	3065054	4009049	3215290	3043059	3331242	3123820	3607174	3705200	3472783	0.158	24	0.226	24	0.125	24	0.176	24	0.175	24	0.179	24	0.155	24	0.168	24	0.363	24	0.309	24	0.163	24	0.195	24	0.133	24	0.11	24	0.118	24	0.179	24	1256	Protocadherin 10
Q02819_Nucb1_20	0.999424	0.636978	0.982766	0.995874	0.976937	0.969488	5.18453	19.6371	18.8222	8.515	7.0755	1.31985	-0.594261	-1.59614	-1.41073	-1.00188	-0.816464	0.185415	-0.04375	-0.1425	-0.11325	-0.09675	-0.0695	0.02725	0.303073	0.0108714	0.0131152	0.140767	0.196088	0.73793	-1.09684	-3.25364	-3.11019	-1.62528	-1.40038	0.345624	-0.825907	0.0642372	-0.989978	0.185154	1.73948	-0.289067	-0.221145	0.4701	-0.674491	-0.544781	-1.49887	0.409985	1.55652	0.980119	0.658805	0.880968	Q02819	Nucb1	Q02819_Nucb1_20_Nucb1	Q02819_Nucb1_20	25	21500000000	1	25	MOUSE	1			0	20	25	21500000000	0	Q02819	Q02819	0+52+16+2+10+3+13+25+55+41+24+4+25+9+7+23+13+1+40+3+10+10+12+1+36+24	0+52+16+2+10+3+13+25+55+41+24+4+25+9+7+23+13+1+40+3+10+10+12+1+36+24	Nucb1	56.8	56.8	20	344.39	344.39	5003874	4975696	3195803	4027059	5072409	4197085	3555722	4479028	3452656	4817423	3163510	3557792	4491287	3711023	4334270	4425724	4153773	0.181	24	0.119	24	0.217	24	0.238	24	0.111	24	0.217	24	0.198	24	0.298	24	0.138	23	0.264	24	0.267	24	0.224	24	0.144	24	0.109	23	0.09	24	0.156	23	1257	Nucleobindin-1
Q8K224_Nat10_22	0.999424	0.796663	0.982766	0.997776	0.983958	0.957604	1.7972	5.7028	3.30111	2.49699	0.721559	1.81657	-0.199818	-0.520534	-0.297087	-0.320716	-0.0972693	0.223447	-0.0165	-0.052	-0.024	-0.0335	-0.0075	0.026	0.66112	0.26898	0.467616	0.562732	0.846923	0.658178	-0.454258	-1.18347	-0.759705	-0.6024	-0.198893	0.458187	0.151416	0.556723	-0.500429	0.264506	0.508826	0.91538	-0.685548	0.122635	0.285361	-0.518839	-0.849359	0.661265	0.466955	0.453173	0.313717	0.426719	Q8K224	Nat10	Q8K224_Nat10_22_Nat10	Q8K224_Nat10_22	25	2400000000	1	25	MOUSE	1			0	22	25	2400000000	0	Q8K224	Q8K224	0+61+8+19+15+69+10+4+9+71+8+104+21+33+15+23+9+120+26+18+12+16+17+1+8+8+13+7+25+60+13+59+15+7+8+10+20+24+23+35	0+61+8+19+15+69+10+4+9+71+8+104+21+33+15+23+9+120+26+18+12+16+17+1+8+8+13+7+25+60+13+59+15+7+8+10+20+24+23+35	Nat10	26.8	26.8	22	344.36	344.36	2448395	2281452	1397039	1972764	2163789	2110949	1573071	1894223	1611725	2140937	1641984	1609391	1857293	1595244	1894018	1963763	1884752	0.278	25	0.187	25	0.182	24	0.226	25	0.165	24	0.159	25	0.249	24	0.276	24	0.202	24	0.177	25	0.248	25	0.31	23	0.256	25	0.356	25	0.274	25	0.162	24	1258	RNA cytidine acetyltransferase
G3X9J0_Sipa1l3_25	0.999424	0.947745	0.990592	0.997776	0.978136	0.980925	1.57022	1.55939	0.628529	3.18187	2.1627	0.716986	-0.191654	0.163922	0.0765362	0.355576	0.26819	-0.0873857	-0.01825	0.009	0.00575	0.02925	0.024	-0.00525	0.696591	0.698331	0.865261	0.480633	0.607757	0.847816	-0.403554	0.401114	0.174795	0.737803	0.532456	-0.197778	0.743316	0.0321186	0.19582	-0.502562	-0.851988	0.80698	-0.364888	-0.194172	0.518839	-0.155652	-0.166541	0.62159	-0.53181	0.126467	0.141172	0.426719	G3X9J0	Sipa1l3	G3X9J0_Sipa1l3_25_Sipa1l3	G3X9J0_Sipa1l3_25	27	8290000000	1	27	MOUSE	1			0	25	27	8290000000	0	G3X9J0	G3X9J0	0+88+15+9+18+25+6+121+14+105+23+38+12+31+11+109+29+49+5+2+22+55+6+13+7+24+9+119+11+80+15+154+11+44+17+45+11+49+9+197+14+6+31+62+8+21+13+1+7+5	0+88+15+9+18+25+6+121+14+105+23+38+12+31+11+109+29+49+5+2+22+55+6+13+7+24+9+119+11+80+15+154+11+44+17+45+11+49+9+197+14+6+31+62+8+21+13+1+7+5	Sipa1l3	18.2	18.2	25	344.08	344.08	3579003	3146008	2318864	2681749	3127623	2831214	2421266	3105993	2401719	3635981	2542255	2430214	2579759	2354102	2732543	2850344	2796165	0.183	27	0.256	27	0.243	27	0.205	27	0.137	27	0.275	27	0.162	26	0.251	27	0.312	27	0.351	27	0.264	26	0.197	27	0.227	27	0.189	26	0.245	27	0.126	27	1259	Signal-induced proliferation-associated 1-like protein 3
P50247_Ahcy_22	0.999424	0.963095	0.993556	0.997776	0.978136	0.95484	1.89883	1.2295	0.339555	3.38931	1.72931	1.95789	-0.322779	0.165023	-0.049374	0.487801	0.273405	-0.214397	-0.0305	0.01275	-0.002	0.04525	0.0285	-0.01675	0.645828	0.753443	0.924793	0.458215	0.671535	0.637106	-0.476523	0.324552	-0.0971843	0.777278	0.438773	-0.488951	0.178947	-0.385423	0.543944	-0.304182	1.31348	-0.204756	-1.38215	-0.786906	0.856084	0.324274	-0.0249811	-0.264506	1.12847	-0.505868	0.172544	-0.56437	P50247	Ahcyl	P50247_Ahcy_22_Ahcyl	P50247_Ahcy_22	35	74900000000	1	35	MOUSE	1			0	22	36	74900000000	0	P50247	P50247	0+1+18+1+14+2+7+32+67+9+35+2+16+1+9+12+7+5+29+18+6+44+8+35+23+11+19+1	0+1+18+1+14+2+7+32+67+9+35+2+16+1+9+12+7+5+29+18+6+44+8+35+23+11+19+1	Ahcy	59.7	59.7	22	343.95	343.95	18432389	17260031	11399242	14053458	17806822	15159806	11348221	14655231	12636435	16948197	12705095	12418555	15238068	11839882	14631007	14282698	14425946	0.246	33	0.515	34	0.209	33	0.153	33	0.183	33	0.149	33	0.193	32	0.227	32	0.115	33	0.239	33	0.262	33	0.175	33	0.125	32	0.192	33	0.142	33	0.502	34	1260	Adenosylhomocysteinase
Q91W18_Tdrd3_23	0.999424	0.710649	0.982766	0.997776	0.976937	0.979442	5.17594	10.2446	11.9202	4.40876	4.73209	0.775902	-0.726568	-1.34855	-1.22955	-0.621978	-0.502983	0.118995	-0.05725	-0.10175	-0.1025	-0.0425	-0.04525	-0.00275	0.303673	0.0945235	0.0642655	0.362346	0.33635	0.836392	-1.0954	-1.8849	-2.11986	-0.962925	-1.01764	0.212867	-0.151416	-0.492485	-0.652733	-0.608364	0.496993	-1.09605	0.0110572	0.69493	-0.79123	-0.311303	0.599547	-1.87799	-0.804201	1.76	1.17644	0.880968	Q91W18	Tdrd3	Q91W18_Tdrd3_23_Tdrd3	Q91W18_Tdrd3_23	25	4480000000	1	25	MOUSE	1			0	23	25	4480000000	0	Q91W18	Q91W18	0+51+10+3+11+8+10+23+10+10+24+30+10+6+19+123+35+66+18+2+7+5+16+2+33+4+13+54+21+10+12+36+16+29+13+3	0+51+10+3+11+8+10+23+10+10+24+30+10+6+19+123+35+66+18+2+7+5+16+2+33+4+13+54+21+10+12+36+16+29+13+3	Tdrd3	37.4	37.4	23	343.93	343.93	3797018	3452441	2284508	2772550	3151283	2986303	2426760	2995405	2493367	3344499	2578316	2298245	2797018	2675167	3175892	3169500	2899892	0.124	24	0.173	24	0.222	24	0.148	24	0.122	24	0.189	24	0.185	24	0.236	24	0.191	24	0.208	24	0.212	24	0.155	24	0.153	24	0.158	24	0.113	24	0.153	24	1261	Tudor domain-containing protein 3
P53395_Dbt_23	0.999424	0.953148	0.985248	0.997776	0.983958	0.985993	1.12425	1.46097	1.80112	0.29082	0.777204	0.542046	-0.166672	-0.201964	-0.275914	-0.0352918	-0.109242	-0.0739505	-0.00675	-0.00825	-0.01675	0.0005	-0.01	-0.0105	0.771924	0.714337	0.660523	0.935229	0.836141	0.882664	-0.299353	-0.378633	-0.454695	-0.0837212	-0.213132	-0.152038	0.454249	-0.995677	0.598339	-0.396759	0.532493	-0.481779	0.342774	-0.296367	-0.415071	0.363187	0.166541	-0.158704	1.01174	-1.14874	0.611747	0.289067	P53395	Dbt	P53395_Dbt_23_Dbt	P53395_Dbt_23	31	21400000000	1	31	MOUSE	1			0	23	31	21400000000	0	P53395	P53395	0+68+9+36+6+1+47+3+8+1+17+6+31+2+26+4+24+15+35+26+11+34+17+26+29	0+68+9+36+6+1+47+3+8+1+17+6+31+2+26+4+24+15+35+26+11+34+17+26+29	Dbt	53.9	53.9	23	343.69	343.69	8079518	6946966	5180770	5888860	7225367	6148615	5904831	6877517	5036361	7913075	5514420	5409717	6193097	5123585	6647818	6374183	6279044	0.137	31	0.188	31	0.153	31	0.174	31	0.251	31	0.197	31	0.25	31	0.26	31	0.223	31	0.203	31	0.29	31	0.239	31	0.187	31	0.507	31	0.156	31	0.188	31	1262	Lipoamide acyltransferase component of branched-chain alpha-keto acid dehydrogenase complex, mitochondrial
Q99KP6_Prpf19_20	0.999424	0.654709	0.982766	0.986722	0.976937	0.929528	2.34199	13.5713	8.88169	9.06036	4.81723	3.23452	-0.281375	-1.1238	-0.778737	-0.842424	-0.497363	0.345062	-0.015	-0.09575	-0.05825	-0.07875	-0.04325	0.0355	0.583177	0.0439408	0.129369	0.124155	0.32982	0.474841	-0.570585	-2.36746	-1.67614	-1.70734	-1.03228	0.747267	0.0412954	0.053531	-0.935584	-0.436435	1.00582	-0.421557	-0.19903	0.327026	-1.10253	-0.0648549	-1.19909	-0.290957	0.324274	-0.252934	1.16075	0.605665	Q99KP6	Prpf19	Q99KP6_Prpf19_20_Prpf19	Q99KP6_Prpf19_20	28	57800000000	1	28	MOUSE	1			0	20	28	57800000000	0	Q99KP6	Q99KP6	0+1+26+5+83+13+47+4+8+5+14+30+25+5+37+40+32+7+35+11+11+49+9+7	0+1+26+5+83+13+47+4+8+5+14+30+25+5+37+40+32+7+35+11+11+49+9+7	Prpf19	64.8	64.8	20	343.21	343.21	5803269	5413049	3557439	4383993	5491684	4724649	4044387	5114151	3764582	5471707	3961880	3713814	4658285	4005560	5004333	4919832	4627038	0.167	26	0.203	26	0.307	26	0.254	26	0.182	26	0.236	26	0.196	26	0.216	26	0.125	26	0.295	26	0.336	26	0.169	26	0.104	26	0.178	26	0.136	26	0.161	26	1263	Pre-mRNA-processing factor 19
E9Q411_Nbas_27	0.999424	0.879887	0.990592	0.997776	0.981636	0.964282	0.469202	3.24734	0.789386	2.58968	1.02915	1.67234	-0.0721312	0.275749	0.0903775	0.34788	0.162509	-0.185372	-0.00875	0.02775	0.007	0.0385	0.01575	-0.02275	0.897594	0.473441	0.833799	0.550849	0.789015	0.680403	-0.132638	0.750459	0.216255	0.621226	0.275981	-0.426243	0.123886	0	-0.108789	1.05802	0.496993	1.25263	-0.243259	-1.08327	0.674491	-0.0648549	0.64951	0.555463	0.025942	0.0105389	0.454889	0.220242	E9Q411	Nbas	E9Q411_Nbas_27_Nbas	E9Q411_Nbas_27	30	2510000000	1	30	MOUSE	1			0	27	30	2510000000	0	E9Q411	E9Q411	0+248+16+10+9+29+10+18+10+6+15+161+26+41+20+6+22+19+6+14+7+103+36+122+8+8+12+59+9+195+11+4+19+344+14+234+18+31+10+32+9+73+14+152+15+17+23+91	0+248+16+10+9+29+10+18+10+6+15+161+26+41+20+6+22+19+6+14+7+103+36+122+8+8+12+59+9+195+11+4+19+344+14+234+18+31+10+32+9+73+14+152+15+17+23+91	Nbas	14.3	14.3	27	342.8	342.8	2582939	2452771	1705006	2050093	2115897	2357958	1781540	2317704	1690553	2237198	2398887	1864512	1922953	2048427	2215650	2046167	2111766	0.293	28	0.251	28	0.313	26	0.39	28	0.29	27	0.29	26	0.303	27	0.351	27	0.297	27	0.23	28	0.404	28	0.178	26	0.239	26	0.299	27	0.173	26	0.268	27	1264	Neuroblastoma-amplified sequence
H7BX09_Grip1_23	0.999424	0.876849	0.985464	0.997776	0.976937	0.901601	5.32288	3.30049	1.49631	1.68837	6.00342	4.42484	-0.444604	-0.293779	0.217675	0.150825	0.662279	0.511454	-0.041	-0.02675	0.01575	0.01625	0.05675	0.0405	0.29357	0.467682	0.708548	0.677896	0.250991	0.361007	-1.12014	-0.760585	0.386371	0.43009	1.22992	0.964772	0.880968	1.43463	-0.78328	0.145478	-0.26033	-0.24089	0	-0.4701	-0.103768	-0.012971	0	-0.251281	-0.376158	0.769341	0.345088	0.0688256	H7BX09	Grip1	H7BX09_Grip1_23_Grip1	H7BX09_Grip1_23	25	6550000000	1	25	MOUSE	1			0	23	25	6550000000	0	H7BX09	H7BX09	0+6+20+24+9+1+15+17+20+2+9+27+18+9+17+9+8+65+7+179+31+49+12+72+26+6+9+34+11+89+16+125+18+23+8+2+17+14+31+6	0+6+20+24+9+1+15+17+20+2+9+27+18+9+17+9+8+65+7+179+31+49+12+72+26+6+9+34+11+89+16+125+18+23+8+2+17+14+31+6	Grip1	28.4	28.4	23	342.65	342.65	5161084	4951044	2834698	3705819	4227197	3806264	3288669	3687602	3212804	4451115	3171077	3178588	3636345	3304145	3894401	3937683	3778034	0.185	25	0.167	25	0.149	25	0.128	25	0.212	25	0.19	25	0.244	25	0.205	25	0.228	25	0.204	25	0.219	25	0.202	25	0.164	25	0.179	25	0.134	25	0.128	25	1265	Glutamate receptor-interacting protein 1
E0CYM8_Sirpa_21	0.999424	0.832909	0.982766	0.997776	0.976937	0.873908	4.8573	4.33757	4.05519	0.87328	9.66784	10.0484	1.00619	0.769911	-0.664739	-0.236275	-1.67092	-1.43465	0.0775	0.051	-0.058	-0.0245	-0.1355	-0.111	0.326791	0.368335	0.39308	0.817847	0.107948	0.0988915	1.0415	0.950794	-0.898817	-0.237684	-1.79343	-1.85124	-2.13359	-0.364011	0.163183	-1.45478	-1.62114	1.84281	2.36625	0.306587	-0.894997	0.376158	0.233157	2.23508	0.246449	0.347784	-2.05484	0.330363	E0CYM8	Sirpa	E0CYM8_Sirpa_21_Sirpa	E0CYM8_Sirpa_21	55	169000000000	1	55	MOUSE	1			0	21	46	159000000000	0	E0CYM8	E0CYM8	0+35+6+29+19+10+24+3+40+6+7+8+17+11+23+14+6+20+18+29+19+67+6+3+27+7+17+20+21+1	0+35+6+29+19+10+24+3+40+6+7+8+17+11+23+14+6+20+18+29+19+67+6+3+27+7+17+20+21+1	Sirpa	48.7	48.7	21	342.61	342.61	15181443	15283428	10760699	12225658	14011660	15613993	12964826	13634699	11132470	17642461	11733595	13583862	13808988	11465840	12954358	14208409	13512899	1.854	51	1.06	52	0.713	50	0.497	49	0.414	52	0.811	51	1.188	50	0.877	51	1.122	49	0.452	52	0.369	52	0.403	52	0.944	51	1.406	47	0.348	52	0.308	52	1266	Tyrosine-protein phosphatase non-receptor type substrate 1
Q8CI75-2_Dis3l2_24	0.999424	0.793716	0.993556	0.997776	0.976937	0.873908	7.12612	6.13877	0.457739	0.758412	9.95687	8.80311	-0.760728	-0.666986	0.0690035	0.0937422	0.829732	0.735989	-0.0695	-0.05825	0.00125	0.01325	0.07075	0.0575	0.193815	0.243289	0.899966	0.839767	0.100998	0.131731	-1.41197	-1.25478	0.129441	0.208518	1.83434	1.66556	0.674491	0.76014	-0.141425	0.0264506	-1.19515	-0.252934	-0.530747	-0.0204391	-0.194565	-1.10253	0.0166541	-0.343858	-0.739346	1.3806	0.250973	0.151416	Q8CI75	Dis3l2	Q8CI75-2_Dis3l2_24_Dis3l2	Q8CI75-2_Dis3l2_24	25	14600000000	1	25	MOUSE	1			0	24	25	14600000000	0	Q8CI75-2	Q8CI75-2	1+7+10+18+12+17+1+9+5+23+2+18+2+21+69+20+12+7+4+7+42+10+5+12+55+12+42+9+7+15+119+16+20+26+16+9+38+29+69+6+63	1+7+10+18+12+17+1+9+5+23+2+18+2+21+69+20+12+7+4+7+42+10+5+12+55+12+42+9+7+15+119+16+20+26+16+9+38+29+69+6+63	Dis3l2	32.8	32.8	24	342.57	342.57	7872340	6628834	4906915	5665869	6131718	5941510	5254055	7359149	4971067	6737290	6781097	5157141	5349290	5682539	6687780	5898925	6064095	0.118	23	0.174	23	0.141	23	0.156	23	0.151	23	0.143	23	0.139	23	0.269	23	0.212	23	0.086	23	0.301	23	0.146	23	0.18	23	0.136	23	0.127	23	0.207	23	1267	Isoform 2 of DIS3-like exonuclease 2
Q3UH45_Tecpr2_21	0.999424	0.867966	0.990592	0.997776	0.996788	0.893581	1.42323	3.50495	1.2107	5.18312	0.161644	4.92841	0.190433	-0.361134	0.164203	-0.551567	-0.0262299	0.525337	0.01375	-0.03	0.01175	-0.04175	-0.002	0.03975	0.720571	0.446175	0.756711	0.303171	0.963464	0.321484	0.369919	-0.799151	0.319789	-1.09643	-0.0471441	1.05196	-0.344128	-0.182005	0.467792	1.24318	-0.106499	1.21649	0.619205	-0.439441	-0.946881	0	0.0832705	-0.0529012	-0.570723	0.632335	0.549004	-0.0825907	Q3UH45	Tecpr2	Q3UH45_Tecpr2_21_Tecpr2	Q3UH45_Tecpr2_21	23	5360000000	1	23	MOUSE	1			0	21	23	5360000000	0	Q3UH45	Q3UH45	0+11+15+43+6+8+30+14+21+44+9+57+29+83+22+17+53+329+17+51+19+43+19+139+28+7+14+7+24+190+6+68	0+11+15+43+6+8+30+14+21+44+9+57+29+83+22+17+53+329+17+51+19+43+19+139+28+7+14+7+24+190+6+68	Tecpr2	21.9	21.9	21	342.39	342.39	3725494	3415970	2465831	2972437	3190959	3128388	2993041	3512027	2531681	3753291	2862133	2720778	2918786	2737043	3200652	3192641	3082572	0.178	23	0.226	23	0.179	23	0.225	23	0.156	23	0.199	23	0.219	23	0.29	23	0.192	23	0.245	23	0.269	23	0.174	23	0.271	23	0.13	23	0.171	23	0.158	23	1268	Tectonin beta-propeller repeat-containing 2
P97390_Vps45_21	0.999424	0.812373	0.985248	0.997776	0.976937	0.873908	5.24394	5.0764	1.6854	0.683755	7.72198	8.02342	-0.553716	-0.459747	0.181223	0.0939687	0.734938	0.64097	-0.051	-0.03975	0.01175	0.01325	0.06275	0.0495	0.298955	0.310713	0.67836	0.854328	0.168967	0.157637	-1.10687	-1.0786	0.42906	0.189302	1.50032	1.54783	0.812142	0.160593	0.119668	0.608364	-0.0591659	0.481779	-1.2937	-0.367904	0.246449	-0.194565	-0.108252	-0.806744	0.0389129	0.68503	0.596062	-0.344128	P97390	Vps45	P97390_Vps45_21_Vps45	P97390_Vps45_21	26	17800000000	1	26	MOUSE	1			0	21	26	17800000000	0	P97390	P97390	1+8+5+41+22+11+70+13+16+6+5+21+86+18+8+10+5+26+7+8+35+11+3+8+40+13+33+26+15	1+8+5+41+22+11+70+13+16+6+5+21+86+18+8+10+5+26+7+8+35+11+3+8+40+13+33+26+15	Vps45	38.4	38.4	21	342.31	342.31	10951821	9851357	6705520	8446486	9084270	8715922	6864801	8598606	6944146	10842989	7199410	6664743	7954321	7215808	8522986	8412765	8310997	0.148	26	0.144	26	0.114	26	0.124	26	0.142	26	0.134	26	0.169	26	0.169	26	0.15	26	0.31	26	0.132	26	0.136	26	0.111	26	0.111	26	0.156	26	0.206	26	1269	Vacuolar protein sorting-associated protein 45
Q8K1R3_Pnpt1_26	0.999424	0.998567	0.982766	0.997776	0.978136	0.887668	3.3013	0.0333166	6.56177	3.0352	3.36778	6.33743	0.276368	0.00342303	0.708274	-0.272945	0.431906	0.704851	0.01725	-0.002	0.0525	-0.01725	0.03525	0.0525	0.467595	0.992358	0.22071	0.497141	0.460492	0.232411	0.760696	0.00986629	1.31989	-0.70949	0.772189	1.28474	1.74817	-0.0321186	0.119668	-0.529012	0.236663	0.120445	-0.287488	-0.490539	-0.648549	-0.544781	-0.0416352	-0.277731	-0.518839	-0.347784	-0.329402	-0.330363	Q8K1R3	Pnpt1	Q8K1R3_Pnpt1_26_Pnpt1	Q8K1R3_Pnpt1_26	33	17300000000	1	33	MOUSE	1			0	26	33	17300000000	0	Q8K1R3	Q8K1R3	0+45+9+11+22+2+14+23+6+75+39+4+14+24+6+23+8+43+10+10+31+27+25+50+25+6+10+7+13+1+8+9+11+8+10+1+39+81+11+22	0+45+9+11+22+2+14+23+6+75+39+4+14+24+6+23+8+43+10+10+31+27+25+50+25+6+10+7+13+1+8+9+11+8+10+1+39+81+11+22	Pnpt1	39.7	39.7	26	342.13	342.13	6422514	5445960	4135367	4555194	5171450	4737187	4050384	4959280	3783415	5388605	4101327	3751511	4415541	3752030	4817765	4561410	4628059	0.269	32	0.253	32	0.268	32	0.139	32	0.329	32	0.186	32	0.293	32	0.239	32	0.137	32	0.175	32	0.276	32	0.187	32	0.155	32	0.251	32	0.193	32	0.283	32	1270	Polyribonucleotide nucleotidyltransferase 1, mitochondrial
Q80Y81_Elac2_22	0.999424	0.778195	0.982766	0.997776	0.978136	0.935492	1.32238	7.02458	2.84136	5.7367	1.51759	3.00384	-0.139135	-0.578699	-0.293746	-0.439563	-0.154611	0.284952	-0.00775	-0.04875	-0.0215	-0.039	-0.01375	0.02525	0.7375	0.1984	0.519834	0.266888	0.705085	0.500745	-0.346451	-1.39617	-0.670815	-1.18876	-0.39118	0.702832	-0.330363	0.053531	-0.413398	0.462886	0	0.0602224	0.32066	0.0102196	0.12971	-0.4021	-0.499623	-0.595139	-0.285361	-0.0948503	0.501947	0.825907	Q80Y81	Elac2	Q80Y81_Elac2_22_Elac2	Q80Y81_Elac2_22	24	4380000000	1	24	MOUSE	1			0	22	24	4380000000	0	Q80Y81	Q80Y81	0+60+14+64+6+22+15+21+24+5+11+5+7+2+19+3+7+39+25+53+12+47+11+1+18+2+29+36+23+27+11+55+22+31+11+9+17+23+14+30	0+60+14+64+6+22+15+21+24+5+11+5+7+2+19+3+7+39+25+53+12+47+11+1+18+2+29+36+23+27+11+55+22+31+11+9+17+23+14+30	Elac2	35.6	35.6	22	342.01	342.01	2006983	1893786	1190043	1569489	1680600	1621900	1315539	1670034	1275752	1842519	1323383	1263684	1520025	1274469	1633488	1625801	1544218	0.154	22	0.207	22	0.213	22	0.156	22	0.17	22	0.185	22	0.189	22	0.214	22	0.278	22	0.166	22	0.353	22	0.155	22	0.137	22	0.207	22	0.175	22	0.149	22	1271	Zinc phosphodiesterase ELAC protein 2
Q9Z2C9_Mtmr7_23	0.999424	0.729383	0.982766	0.997776	0.978287	0.909781	5.22179	9.30768	2.98097	2.42269	1.33228	4.22335	-0.596892	-0.971501	-0.379662	-0.374609	0.21723	0.591839	-0.04625	-0.09125	-0.021	-0.043	0.02525	0.06825	0.300484	0.117282	0.503388	0.572442	0.735821	0.378151	-1.10313	-1.74503	-0.698179	-0.587184	0.348417	0.929217	-1.23886	0.599547	0.522186	0.383534	0.201164	0.34929	-1.45955	0.306587	0.4021	0.0518839	-1.68206	-0.87287	0.856084	-0.263473	0.407832	0.784612	Q9Z2C9	Mtmr7	Q9Z2C9_Mtmr7_23_Mtmr7	Q9Z2C9_Mtmr7_23	24	8670000000	1	24	MOUSE	1			0	23	24	8670000000	0	Q9Z2C9	Q9Z2C9	0+46+14+15+24+6+12+6+14+1+15+3+25+15+19+13+16+11+25+5+8+21+11+19+17+3+16+4+9+74+9+38+27+119	0+46+14+15+24+6+12+6+14+1+15+3+25+15+19+13+16+11+25+5+8+21+11+19+17+3+16+4+9+74+9+38+27+119	Mtmr7	39.5	39.5	23	341.88	341.88	3399587	3464059	2312038	2777451	3222973	3047264	2320126	2977774	2528066	3483426	2328590	2167615	2892814	2368572	2895973	2974033	2822523	0.188	23	0.16	23	0.201	23	0.177	23	0.14	23	0.103	23	0.213	23	0.155	23	0.187	23	0.207	23	0.228	23	0.17	23	0.123	23	0.305	23	0.134	23	0.191	23	1272	Myotubularin-related protein 7
P62874_Gnb1_16	0.999424	0.974244	0.982766	0.997776	0.978136	0.901477	2.93442	0.888132	7.87795	1.24802	3.78426	4.44012	0.432299	0.190082	0.836291	-0.242218	0.403991	0.646209	0.0385	-0.00175	0.075	-0.03825	0.0365	0.07475	0.508813	0.815055	0.163006	0.750235	0.418383	0.359739	0.689903	0.241394	1.52468	-0.328907	0.849528	0.967585	0.509309	0.770847	0.359003	0.568688	1.17148	0.180667	-0.187973	-0.572295	-0.103768	0.869055	-2.01515	0.87287	0.0907968	-1.69677	-0.219602	0.688256	P62874	Gnb1	P62874_Gnb1_16_Gnb1	P62874_Gnb1_16	140	2620000000000	1	140	MOUSE	1			0	16	93	2290000000000	0	P62874	P62874	0+1+14+8+19+15+70+10+13+47+12+10+32+5+24+3+18+3+33+3	0+1+14+8+19+15+70+10+13+47+12+10+32+5+24+3+18+3+33+3	Gnb1	69.1	69.1	16	341.87	341.87	48279104	45900671	31100660	36215660	42833736	37648985	33354174	40296907	31465839	47911779	27855825	33852912	36994084	28490872	38182901	39737123	37507577	0.278	127	0.325	129	0.339	125	0.24	128	0.307	130	0.3	127	0.405	125	0.337	129	0.249	124	0.364	128	0.376	124	0.33	126	0.353	126	0.497	124	0.423	128	0.291	128	1273	Guanine nucleotide-binding protein G(I)/G(S)/G(T) subunit beta-1
Q5KU39_Vps41_21	0.999424	0.689556	0.985248	0.997776	0.976937	0.860925	3.66168	11.8977	1.68159	7.15585	5.90778	14.0557	-0.312497	-0.893202	0.177987	-0.580706	0.490484	1.07119	-0.0255	-0.0745	0.0145	-0.047	0.04	0.087	0.43036	0.0645993	0.678955	0.192493	0.25658	0.0393035	-0.828265	-2.12531	0.42821	-1.41633	1.21438	2.42804	0.56437	0.449661	-0.0870311	0.938997	0.130165	0.180667	-0.243259	-0.163513	-0.0389129	-0.635578	-0.474642	-1.26963	0.0907968	0.347784	0.784292	-0.0688256	Q5KU39	Vps41	Q5KU39_Vps41_21_Vps41	Q5KU39_Vps41_21	23	20700000000	1	23	MOUSE	1			0	21	23	20700000000	0	Q5KU39	Q5KU39	0+33+52+42+10+55+7+103+22+83+8+8+11+77+10+33+22+5+18+42+20+9+17+74+11+47+21+2+10+1	0+33+52+42+10+55+7+103+22+83+8+8+11+77+10+33+22+5+18+42+20+9+17+74+11+47+21+2+10+1	Vps41	28	28	21	341.23	341.23	8110743	7463440	4936817	6372197	6940786	6739245	5146438	6351193	5396489	7321854	5269812	4962026	6195892	5284805	6484156	6674301	6228137	0.167	23	0.157	23	0.17	23	0.103	23	0.178	23	0.146	23	0.141	23	0.206	23	0.15	23	0.132	23	0.243	23	0.129	23	0.076	23	0.169	23	0.119	23	0.153	23	1274	Vacuolar protein sorting-associated protein 41 homolog
O08919_Numbl_21	0.999424	0.8216	0.985248	0.997776	0.978136	0.942105	0.187852	4.75321	1.7321	5.32655	2.08272	2.76256	0.0306998	-0.521884	-0.229333	-0.552583	-0.260033	0.292551	0.0055	-0.0475	-0.015	-0.051	-0.0205	0.0305	0.957668	0.334718	0.671104	0.293322	0.619053	0.529351	0.0546806	-1.02323	-0.439446	-1.12058	-0.515516	0.655403	-0.385423	0.728022	-0.174062	-0.171929	-0.769156	0.867202	0.51969	0.419002	-0.505868	-0.544781	-0.532931	0.409985	-0.856084	0.368862	0.313717	1.08744	O08919	Numbl	O08919_Numbl_21_Numbl	O08919_Numbl_21	51	86300000000	1	51	MOUSE	1			0	21	33	78700000000	0	O08919	O08919	0+33+11+18+12+1+29+11+11+7+18+4+7+6+10+5+15+6+12+10+10+38+18+1+9+5+8+22+6+72+10+74+50+38+11+6	0+33+11+18+12+1+29+11+11+7+18+4+7+6+10+5+15+6+12+10+10+38+18+1+9+5+8+22+6+72+10+74+50+38+11+6	Numbl	40.8	40.8	21	341.19	341.19	17026687	16464861	10433120	13135232	14789712	14598937	11460092	13548093	11212461	15009483	10192949	11327005	12701831	11282249	13373937	14576191	13195802	0.176	50	0.206	50	0.265	50	0.157	50	0.138	50	0.154	50	0.175	50	0.267	50	0.169	50	0.148	50	0.332	50	0.135	50	0.149	50	0.16	50	0.209	50	0.124	50	1275	Numb-like protein
Q8C878_Uba3_18	0.999424	0.78428	0.982766	0.997776	0.976937	0.965771	1.18441	6.56161	8.51016	3.54164	5.08465	1.51911	0.201013	0.653823	0.806882	0.45281	0.605869	0.153059	0.00675	0.0475	0.06525	0.04275	0.0585	0.01575	0.761306	0.220719	0.140924	0.442421	0.310124	0.704838	0.313797	1.32281	1.62047	0.805866	1.07784	0.391661	0.192712	0.802965	0.58746	0.22483	1.10048	-0.0361334	-0.32066	-1.3592	0.79123	0.12971	0.0499623	0.22483	0.739346	-0.663952	-1.19212	-0.302833	Q8C878	Uba3	Q8C878_Uba3_18_Uba3	Q8C878_Uba3_18	25	16400000000	1	25	MOUSE	1			0	18	23	16300000000	0	Q8C878	Q8C878	0+1+8+4+24+10+39+8+17+13+33+87+40+16+7+1+22+31+48+2+13+38	0+1+8+4+24+10+39+8+17+13+33+87+40+16+7+1+22+31+48+2+13+38	Uba3	54.3	54.3	18	341.14	341.14	6469898	5785338	4356171	5051362	6198793	5237974	4590012	5532646	4304189	6493446	4459011	4394999	4915931	4060139	5062733	4820303	5108309	0.236	24	0.301	24	0.267	24	0.176	24	0.219	23	0.371	24	0.217	24	0.286	23	0.241	23	0.377	24	0.319	24	0.243	23	0.189	23	0.174	24	0.132	24	0.186	24	1276	NEDD8-activating enzyme E1 catalytic subunit
Q8BVG4_Dpp9_22	0.999424	0.852088	0.982766	0.997776	0.978136	0.999059	0.552377	3.89995	2.93798	2.54352	2.07745	0.0789468	0.0658251	0.318185	0.32894	0.25236	0.263115	0.0107549	0.006	0.02675	0.02875	0.02275	0.02275	2.77556e-17	0.880567	0.407385	0.508396	0.556734	0.619806	0.981986	0.154875	0.872033	0.689788	0.611873	0.514394	0.0232441	-0.357893	0.053531	0.217578	1.32253	-0.106499	0.819024	-0.375946	-0.153293	0.505868	0.168623	0.108252	0.409985	-0.155652	-0.442635	0.298031	0.220242	Q8BVG4	Dpp9	Q8BVG4_Dpp9_22_Dpp9	Q8BVG4_Dpp9_22	45	14500000000	1	45	MOUSE	1			0	22	24	8200000000	0	Q8BVG4	Q8BVG4	0+27+7+16+42+4+9+86+28+17+15+22+24+20+11+7+12+14+34+52+8+8+16+4+15+4+8+65+11+73+34+54+44+33+14+24	0+27+7+16+42+4+9+86+28+17+15+22+24+20+11+7+12+14+34+52+8+8+16+4+15+4+8+65+11+73+34+54+44+33+14+24	Dpp9	38.5	38.5	22	341.03	341.03	8886498	7878028	5738945	7170098	7802031	7707510	5908168	7158228	5976484	8495838	6190160	6145136	6633845	5814929	7286878	7630771	7026472	0.197	43	0.197	44	0.29	44	0.392	44	0.368	44	0.216	44	0.28	42	0.213	43	0.225	44	0.226	44	0.298	44	0.458	45	0.136	42	0.18	44	0.173	43	0.246	44	1277	Dipeptidyl peptidase 9
O08914_Faah_20	0.999424	0.809202	0.982766	0.997776	0.978136	0.965245	5.55849	5.24392	2.577	1.05644	2.56771	1.64198	0.68035	0.511278	0.302004	-0.169072	-0.378346	-0.209275	0.054	0.03775	0.02475	-0.01425	-0.02925	-0.015	0.278068	0.298956	0.552458	0.784072	0.553641	0.685175	1.15948	1.10695	0.618043	-0.282891	-0.616076	-0.419445	-0.509309	-0.599547	0.348124	0.727392	0.496993	1.71032	-0.0221145	-0.705149	-0.350216	0.752317	-0.233157	0.634815	-0.544781	-0.811497	-0.298031	0.412954	O08914	Faah	O08914_Faah_20_Faah	O08914_Faah_20	30	21600000000	1	30	MOUSE	1			0	20	30	21600000000	0	O08914	O08914	0+49+8+6+85+64+48+7+28+9+11+11+17+85+11+4+43+38+12+5+22+7+6+3	0+49+8+6+85+64+48+7+28+9+11+11+17+85+11+4+43+38+12+5+22+7+6+3	Faah	50.2	50.2	20	340.99	340.99	9821497	8108036	6185018	7615049	9571722	8308144	6938491	8397759	5969441	9960379	6570061	6839033	7337985	6110990	7832100	8112243	7729872	0.164	29	0.229	29	0.178	28	0.167	29	0.249	29	0.224	29	0.225	29	0.304	29	0.217	29	0.219	29	0.29	29	0.152	29	0.243	29	0.271	28	0.22	29	0.173	29	1278	Fatty-acid amide hydrolase 1
P48758_Cbr1_20	0.999424	0.778454	0.985248	0.997776	0.976937	0.873908	2.80553	6.90535	1.78456	4.26259	4.46781	8.12164	-0.256465	-0.779853	0.230078	-0.523388	0.486543	1.00993	-0.02125	-0.08325	0.02225	-0.06	0.0435	0.1035	0.524139	0.203922	0.663047	0.374749	0.357453	0.154112	-0.664502	-1.37743	0.45104	-0.937063	0.971747	1.56299	1.00485	1.2098	0.380761	-0.608364	-0.307662	0.289067	0.110572	-0.0510978	0.246449	0.168623	-1.96518	-0.502562	0.817171	0.0526946	-0.0784292	0.275302	P48758	Cbr1	P48758_Cbr1_20_Cbr1	P48758_Cbr1_20	40	174000000000	1	40	MOUSE	1			0	20	38	173000000000	0	P48758	P48758	0+1+22+5+10+11+22+8+40+4+22+6+6+2+21+1+25+14+19+3+30+5	0+1+22+5+10+11+22+8+40+4+22+6+6+2+21+1+25+14+19+3+30+5	Cbr1	78.3	78.3	20	340.92	340.92	30035646	26985468	18606859	20582502	24881946	22293371	20755498	24395951	19150899	27690676	16882235	18067037	22343989	18333877	23456241	23440452	22368916	0.27	40	0.223	40	0.183	40	0.203	39	0.199	40	0.23	40	0.23	40	0.196	40	0.147	39	0.168	40	0.372	40	0.196	39	0.147	40	0.18	40	0.193	40	0.185	40	1279	Carbonyl reductase [NADPH] 1
Q3UDE2_Ttll12_20	0.999424	0.974244	0.990592	0.997776	0.995691	0.999059	0.664749	0.888892	0.959572	0.1744	0.247334	0.0724489	0.0754323	0.0999543	0.110475	0.024522	0.035043	0.0105209	0.00275	6.93889e-18	0.0095	-0.00075	0.00675	0.0075	0.858075	0.814912	0.801757	0.960639	0.944641	0.983456	0.184383	0.24155	0.258909	0.0508356	0.0714717	0.0213465	-0.605665	0.513898	-0.184941	0.674491	0.165664	0.80698	-0.265373	-0.449661	0.570723	-0.350216	-0.499623	0.634815	0.142681	-0.0632335	-0.109801	-0.0137651	Q3UDE2	Ttll12	Q3UDE2_Ttll12_20_Ttll12	Q3UDE2_Ttll12_20	23	11700000000	1	23	MOUSE	1			0	20	23	11700000000	0	Q3UDE2	Q3UDE2	0+21+14+60+27+6+11+43+13+30+22+1+34+59+30+33+16+26+10+11+6+32+43+44+17+30	0+21+14+60+27+6+11+43+13+30+22+1+34+59+30+33+16+26+10+11+6+32+43+44+17+30	Ttll12	38	38	20	340.79	340.79	4826214	4480395	2921155	3861928	4176356	4160325	3324753	3913764	3360849	4298011	3131078	3283213	3654232	3095779	3833311	3878953	3762520	0.263	23	0.129	22	0.253	23	0.136	22	0.192	22	0.148	23	0.167	22	0.297	23	0.26	23	0.209	22	0.317	23	0.215	23	0.28	23	0.23	23	0.185	22	0.181	22	1280	Tubulin--tyrosine ligase-like protein 12
A2AFR3_Frmpd4_23	0.999424	0.980727	0.993556	0.997776	0.978136	0.99707	1.62007	0.638821	0.472219	2.57646	2.48268	0.18722	0.196035	-0.0929448	-0.0662921	-0.28898	-0.262327	0.0266528	0.023	-0.0055	-0.00175	-0.0265	-0.02475	0.00175	0.688641	0.863213	0.89697	0.552527	0.564588	0.957807	0.414815	-0.177634	-0.133343	-0.618553	-0.598804	0.0544678	-0.261537	0.139181	-0.58746	0.568688	-0.0946654	0.45769	-0.0884578	0.633613	0.0518839	-0.882026	-0.158214	0.740617	-0.233478	-0.516407	1.06664	-0.192712	A2AFR3	Frmpd4	A2AFR3_Frmpd4_23_Frmpd4	A2AFR3_Frmpd4_23	24	3470000000	1	24	MOUSE	1			0	23	23	3390000000	0	A2AFR3	A2AFR3	0+82+15+5+31+62+21+76+7+59+17+6+17+13+6+37+15+217+11+137+26+3+22+47+23+96+9+30+21+36+12+28+8+48+9+3+31+34	0+82+15+5+31+62+21+76+7+59+17+6+17+13+6+37+15+217+11+137+26+3+22+47+23+96+9+30+21+36+12+28+8+48+9+3+31+34	Frmpd4	22.8	22.8	23	340.5	340.5	3744106	3457450	2279650	2951726	3220143	2960162	2524032	3236278	2432485	3318449	2667759	2471823	2814797	2404908	3127663	3069758	2917574	0.106	23	0.172	23	0.132	23	0.108	23	0.144	23	0.175	23	0.21	23	0.237	23	0.184	23	0.129	23	0.284	23	0.106	23	0.092	23	0.157	23	0.15	23	0.176	23	1281	FERM and PDZ domain-containing protein 4
P55288_Cdh11_23	0.999424	0.925864	0.982766	0.997776	0.976937	0.873908	4.01621	2.15457	6.80914	2.04949	12.7862	11.1005	0.482511	0.265805	-0.924714	-0.216706	-1.40723	-1.19052	0.044	0.02225	-0.07025	-0.01975	-0.11425	-0.0945	0.396624	0.608896	0.20849	0.623809	0.0526481	0.0776166	0.893053	0.531378	-1.35908	-0.508963	-2.24262	-2.00348	-2.07853	0.364011	-1.69711	-0.462886	0.0354995	1.24058	0.243259	0.23505	0.0518839	0.622607	-0.0249811	0.238056	0.830142	-1.08551	-0.360774	0.440484	P55288	Cdh11	P55288_Cdh11_23_Cdh11	P55288_Cdh11_23	25	55700000000	1	25	MOUSE	1			0	23	25	55700000000	0	P55288	P55288	0+76+30+15+50+58+10+14+36+57+58+4+10+5+18+36+49+21+9+101+36+4+8+19+24+33+8+7	0+76+30+15+50+58+10+14+36+57+58+4+10+5+18+36+49+21+9+101+36+4+8+19+24+33+8+7	Cdh11	43.4	43.4	23	340.41	340.41	9083514	8688626	5179675	6786591	8226648	7874509	6126948	7326212	6210708	8524629	6428774	6353909	7594179	5705116	7283958	7310195	7169012	0.275	23	0.182	23	0.172	23	0.205	23	0.253	23	0.437	24	0.194	23	0.58	24	0.176	23	0.478	24	0.315	23	0.288	23	0.188	23	0.21	23	0.234	23	0.184	23	1282	Cadherin-11
P43006_Slc1a2_18	0.999424	0.984233	0.982766	0.997776	0.976937	0.942313	2.36307	0.511276	2.47848	1.19127	4.99924	2.65634	0.286917	0.0892594	-0.361223	-0.197657	-0.64814	-0.450483	0.02375	0.009	-0.03475	-0.01275	-0.0585	-0.04575	0.580354	0.88894	0.565134	0.760105	0.316283	0.542457	0.574949	0.143945	-0.598046	-0.31541	-1.06336	-0.634276	-0.302833	-1.79864	0.261093	0.449661	-0.26033	1.16831	-0.0331717	0.327026	-1.43978	1.10253	0.391371	0.357083	0.12971	-0.274012	-0.627433	0.825907	P43006	Slc1a2	P43006_Slc1a2_18_Slc1a2	P43006_Slc1a2_18	96	3750000000000	1	96	MOUSE	1			0	18	96	3750000000000	0	P43006	P43006	0+1+11+5+12+36+22+70+36+1+14+95+7+62+11+94+48+3+42+2	0+1+11+5+12+36+22+70+36+1+14+95+7+62+11+94+48+3+42+2	Slc1a2	35.4	35.4	18	340.3	340.3	92411633	74882087	63450504	76046878	85441642	88692987	68743295	81902453	59107556	103782663	66524197	69975318	73836988	65538289	76694421	87956855	77186735	0.325	92	0.356	93	0.263	93	0.208	91	0.262	93	0.297	93	0.399	93	0.267	92	0.418	93	0.348	93	0.534	92	0.312	93	0.231	93	0.44	93	0.182	91	0.267	93	1283	Excitatory amino acid transporter 2
F8WJ93_Eml4_24	0.999424	0.749538	0.982766	0.999475	0.984181	0.982364	7.46333	8.37396	6.86691	0.0280686	0.657036	0.668327	-0.557661	-0.560777	-0.646838	-0.00311602	-0.0891771	-0.0860611	-0.04425	-0.04525	-0.0535	0.001	-0.00925	-0.01025	0.179336	0.145413	0.205735	0.993558	0.8596	0.857368	-1.46457	-1.6045	-1.36812	-0.00831624	-0.182208	-0.185199	0.110121	0.182005	-1.32722	0.132253	0.26033	-0.590179	-0.0221145	-0.194172	-0.0518839	-0.012971	-0.149887	-0.343858	0.0907968	0.337245	0.705862	0.550605	F8WJ93	Eml4	F8WJ93_Eml4_24_Eml4	F8WJ93_Eml4_24	28	15100000000	1	28	MOUSE	1			0	24	27	15000000000	0	F8WJ93	F8WJ93	0+23+19+9+12+29+11+26+13+38+12+24+8+6+9+23+7+2+8+35+18+2+21+20+9+123+7+16+10+3+24+100+9+137+20+33+8+4+16+94	0+23+19+9+12+29+11+26+13+38+12+24+8+6+9+23+7+2+8+35+18+2+21+20+9+123+7+16+10+3+24+100+9+137+20+33+8+4+16+94	Eml4	24.3	24.3	24	340.17	340.17	5646146	5191090	3321602	4350329	4874135	4324721	3820075	4437209	3741159	5422997	3609349	3618703	4185175	3778516	4554573	4569699	4340342	0.151	28	0.122	28	0.147	28	0.145	28	0.164	28	0.209	28	0.136	28	0.169	28	0.169	28	0.279	28	0.178	28	0.163	28	0.118	28	0.162	28	0.092	28	0.121	28	1284	Echinoderm microtubule-associated protein-like 4
Q3UHD6_Snx27_21	0.999424	0.871504	0.982766	0.997776	0.995691	0.873908	2.76295	3.41811	3.0199	6.9749	0.252696	7.17714	0.279638	-0.30222	0.314059	-0.581858	0.0344206	0.616279	0.02075	-0.02925	0.02	-0.048	-0.00075	0.04725	0.529304	0.455186	0.498896	0.200683	0.943475	0.191552	0.656045	-0.782844	0.705748	-1.38792	0.0729795	1.41746	0.770847	-0.481779	0.39164	0.62159	-0.0236663	1.03583	-0.0110572	0.163513	-0.635578	-0.415071	-0.191522	0.0793519	-0.168623	0.453173	0.18823	-0.426719	Q3UHD6	Snx27	Q3UHD6_Snx27_21_Snx27	Q3UHD6_Snx27_21	30	97400000000	1	30	MOUSE	1			0	21	30	97400000000	0	Q3UHD6	Q3UHD6	0+1+39+6+44+8+22+38+11+27+10+1+9+4+13+2+8+5+40+3+14+23+28+143+21+3+8+8	0+1+39+6+44+8+22+38+11+27+10+1+9+4+13+2+8+5+40+3+14+23+28+143+21+3+8+8	Snx27	49.5	49.5	21	340.02	340.02	6965971	6118639	4151095	5160923	5711209	5775733	4380072	5218289	4367799	5857710	4215161	4297655	5112181	4380629	5108238	5253244	5129659	0.273	28	0.175	28	0.252	28	0.137	28	0.17	28	0.231	27	0.199	28	0.186	28	0.13	26	0.201	28	0.226	28	0.255	28	0.242	27	0.184	28	0.156	28	0.153	27	1285	Sorting nexin-27
P49443_Ppm1a_20	0.999424	0.793716	0.982766	0.997776	0.976937	0.954944	2.7123	6.17962	8.32085	2.73856	4.98372	1.91719	-0.255975	-0.505031	-0.712389	-0.249056	-0.456415	-0.207359	-0.01775	-0.04175	-0.0585	-0.022	-0.04075	-0.01875	0.535513	0.241011	0.147203	0.532285	0.317415	0.643103	-0.645944	-1.2614	-1.59193	-0.65112	-1.06072	-0.480145	-0.0825907	-0.353305	-1.20756	-0.0925772	-0.22483	0.337245	-0.165858	0.143074	0.27239	-0.376158	-0.36639	-0.436435	-0.168623	-0.0316168	0.611747	0.702021	P49443	Ppm1a	P49443_Ppm1a_20_Ppm1a	P49443_Ppm1a_20	48	104000000000	1	48	MOUSE	1			0	20	25	67500000000	0	P49443	P49443	0+12+21+36+29+4+11+11+24+8+16+2+12+9+8+5+18+31+21+3+22+12+6+1+32+1+9+18	0+12+21+36+29+4+11+11+24+8+16+2+12+9+8+5+18+31+21+3+22+12+6+1+32+1+9+18	Ppm1a	59.9	59.9	20	339.98	339.98	32279709	28573098	19113655	24136922	27168023	25669866	21028176	27142429	21650375	28404622	23026467	20775397	23733056	20445056	26044963	25537422	24670577	0.238	47	0.156	47	0.169	47	0.174	47	0.195	47	0.162	47	0.154	47	0.217	47	0.177	47	0.215	47	0.333	47	0.248	47	0.173	47	0.198	47	0.18	47	0.142	47	1286	Protein phosphatase 1A
Q9CVB6_Arpc2_20	0.999424	0.963662	0.982766	0.997776	0.976937	0.929729	0.491241	1.20588	5.39506	2.04548	8.24552	3.20443	-0.0800258	0.220907	0.669601	0.300933	0.749627	0.448694	-0.01275	0.00475	0.0505	0.0195	0.06325	0.04375	0.89305	0.757552	0.288731	0.624385	0.149778	0.478142	-0.138564	0.318964	1.13025	0.508105	1.57999	0.741532	0.234007	-0.0107062	0.456913	1.32253	0.319496	-0.144534	-0.884578	-0.286148	1.47869	0.155652	-0.857686	-0.568688	1.24521	-0.337245	-0.454889	-1.12874	Q9CVB6	Arpc2	Q9CVB6_Arpc2_20_Arpc2	Q9CVB6_Arpc2_20	42	254000000000	1	42	MOUSE	1			0	20	42	254000000000	0	Q9CVB6	Q9CVB6	1+52+13+12+29+11+1+18+5+16+3+26+4+40+7+19+3+6+4+6+25	1+52+13+12+29+11+1+18+5+16+3+26+4+40+7+19+3+6+4+6+25	Arpc2	68.3	68.3	20	339.91	339.91	28702911	26616270	17176535	22302510	25101994	22491260	16954951	21847684	20028419	24350884	18428296	17444819	22262921	18521585	22798961	21694561	21670285	0.205	40	0.196	40	0.202	40	0.159	40	0.153	40	0.242	40	0.246	40	0.196	40	0.2	40	0.26	40	0.209	40	0.151	40	0.192	40	0.209	40	0.109	40	0.144	40	1287	Actin-related protein 2/3 complex subunit 2
A0A0R4J049_Prmt5_22	0.999424	0.778454	0.982766	0.997776	0.977711	0.972291	12.3543	6.90831	4.50466	2.41669	4.05858	1.1648	-1.02639	-0.69622	-0.509592	0.330169	0.516797	0.186627	-0.08625	-0.0665	-0.04475	0.02175	0.0415	0.01975	0.0581526	0.203784	0.354433	0.573233	0.392773	0.764751	-2.19111	-1.37785	-0.978388	0.585952	0.899228	0.308904	0.825907	-0.599547	-0.805037	0.714167	0.402328	-0.373379	-1.19418	-0.766467	0.713404	-0.428042	-1.17411	0.277731	0.959852	0.221317	0.799977	0.192712	A0A0R4J049	Prmt5	A0A0R4J049_Prmt5_22_Prmt5	A0A0R4J049_Prmt5_22	25	28800000000	1	25	MOUSE	1			0	22	25	28800000000	0	A0A0R4J049	A0A0R4J049	0+1+12+5+31+2+25+9+10+59+30+43+13+1+7+54+27+4+10+11+14+19+6+35+51+11+36+61+14+36	0+1+12+5+31+2+25+9+10+59+30+43+13+1+7+54+27+4+10+11+14+19+6+35+51+11+36+61+14+36	Prmt5	44.8	44.8	22	339.86	339.86	12619526	10652786	6651856	9110568	10857464	9588013	6902671	8874026	8487043	11716504	7307032	7346550	9446979	7670178	9634243	9225808	9130703	0.234	24	0.215	24	0.225	24	0.225	24	0.227	23	0.209	24	0.187	23	0.218	24	0.227	23	0.328	24	0.248	24	0.289	24	0.127	24	0.2	23	0.188	24	0.158	24	1288	Protein arginine N-methyltransferase 5
E9QMX4_Rps6kc1_22	0.999424	0.882258	0.985248	0.997776	0.976937	0.974862	2.09306	3.2162	1.73524	7.0558	4.73719	1.08255	-0.290145	0.351912	0.23161	0.642056	0.521755	-0.120302	-0.0315	0.02525	0.01625	0.05875	0.04775	-0.011	0.617581	0.476848	0.670619	0.196979	0.335955	0.779372	-0.518306	0.744507	0.440141	1.40064	1.01852	-0.289075	-0.495544	0.792259	0.0326366	0.290957	-1.34898	-0.144534	0.353831	-0.327026	0.389129	0.0907968	0.449661	0.171929	-0.752317	0.96958	0.109801	-0.633195	E9QMX4	Rps6kc1	E9QMX4_Rps6kc1_22_Rps6kc1	E9QMX4_Rps6kc1_22	24	66500000000	1	24	MOUSE	1			0	22	24	66500000000	0	E9QMX4	E9QMX4	0+25+6+31+7+50+7+115+6+4+15+74+7+63+7+41+9+55+18+60+14+10+21+1+10+12+29+20+11+95+31+16+11+17+14+6+22+75+41	0+25+6+31+7+50+7+115+6+4+15+74+7+63+7+41+9+55+18+60+14+10+21+1+10+12+29+20+11+95+31+16+11+17+14+6+22+75+41	Rps6kc1	27	27	22	339.67	339.67	5993769	5615993	5240710	4517286	6868773	4926243	5649692	7658407	4376062	8317284	6179054	5038929	5505497	4918839	5188032	4600315	5662180	0.154	24	0.218	24	0.16	24	0.235	24	0.135	24	0.291	24	0.167	24	0.273	24	0.232	24	0.173	24	0.206	24	0.183	24	0.182	24	0.224	24	0.145	24	0.169	24	1289	Ribosomal protein S6 kinase delta-1
Q3UHE1_Pitpnm3_20	0.999424	0.8216	0.982766	0.986722	0.990462	0.860925	6.52429	4.75632	5.60202	16.519	0.505704	15.025	0.615836	-0.506151	0.560738	-1.12199	-0.0550972	1.06689	0.0605	-0.04025	0.051	-0.09875	-0.0095	0.08925	0.222624	0.334478	0.275295	0.0222893	0.890081	0.031441	1.31673	-1.02376	1.16454	-2.79202	-0.142309	2.56677	0.743316	0.0214124	0.598339	0.42321	0.331329	0.337245	0.530747	0.807345	-0.415071	-0.168623	-0.641183	-1.2564	-0.246449	-1.11713	0.549004	0.357893	Q3UHE1	Pitpnm3	Q3UHE1_Pitpnm3_20_Pitpnm3	Q3UHE1_Pitpnm3_20	22	9100000000	1	22	MOUSE	1			0	20	22	9100000000	0	Q3UHE1	Q3UHE1	0+74+16+60+13+76+10+71+20+29+20+54+19+3+28+101+23+20+32+13+21+3+9+4+15+25+10+65+9+109+13+9	0+74+16+60+13+76+10+71+20+29+20+54+19+3+28+101+23+20+32+13+21+3+9+4+15+25+10+65+9+109+13+9	Pitpnm3	26.4	26.4	20	339.57	339.57	4391388	3939033	2615797	3249253	3689752	3462193	3004797	3428395	2692360	3952975	2732013	2559790	3157519	2501832	3336180	3380220	3255843	0.221	22	0.133	22	0.155	22	0.161	22	0.138	22	0.178	22	0.163	22	0.182	22	0.138	22	0.214	22	0.208	22	0.165	22	0.163	22	0.174	22	0.124	22	0.125	22	1290	Membrane-associated phosphatidylinositol transfer protein 3
Q91WC0_Setd3_20	0.999424	0.729383	0.994326	0.997776	0.976937	0.873908	4.49448	9.25423	0.194394	4.73602	4.34263	9.295	-0.467764	-0.973032	-0.029913	-0.505268	0.437851	0.943119	-0.038	-0.0785	0.0025	-0.0385	0.0405	0.079	0.355264	0.118734	0.956226	0.336045	0.367906	0.117625	-0.978125	-1.73711	-0.0565001	-1.02003	0.949759	1.73888	-0.0963558	1.30616	0.119668	0.238056	-0.22483	0.289067	-0.442289	0.194172	0.0778259	-0.415071	-0.174868	-1.69284	-0.687462	0.811497	0.737234	0.825907	Q91WC0	Setd3	Q91WC0_Setd3_20_Setd3	Q91WC0_Setd3_20	25	14000000000	1	25	MOUSE	1			0	20	25	14000000000	0	Q91WC0	Q91WC0	0+11+43+11+37+13+10+1+21+18+46+25+9+9+11+142+26+20+13+35+17+76	0+11+43+11+37+13+10+1+21+18+46+25+9+9+11+142+26+20+13+35+17+76	Setd3	39.2	39.2	20	339.55	339.55	5700781	5720750	3590913	4355442	4890409	4792110	3918858	4757943	3831297	5296848	3907206	3548494	4188479	4002526	4781940	4748449	4502028	0.158	25	0.183	25	0.223	25	0.199	25	0.224	25	0.173	25	0.219	25	0.259	25	0.207	25	0.21	25	0.269	25	0.274	25	0.13	25	0.153	25	0.124	25	0.124	25	1291	Histone-lysine N-methyltransferase setd3
Q9Z1W9_Stk39_20	0.999424	0.897594	0.982766	0.997776	0.976937	0.964001	4.24605	2.9161	5.36829	7.47456	9.96879	1.68626	-0.452188	0.278999	0.460194	0.731187	0.912382	0.181195	-0.0455	0.01525	0.0365	0.06275	0.082	0.01925	0.376179	0.510963	0.290517	0.178873	0.100721	0.678226	-0.934248	0.686346	1.12574	1.46599	1.83608	0.42935	0.784612	0.728022	0.0652733	0.119028	-0.378661	0.529957	-1.06149	-1.04239	0.168623	0.713404	-0.333082	0.42321	-0.311303	0.252934	0.313717	-0.399188	Q9Z1W9	Stk39	Q9Z1W9_Stk39_20_Stk39	Q9Z1W9_Stk39_20	52	68500000000	1	52	MOUSE	1			0	20	35	43800000000	0	Q9Z1W9	Q9Z1W9	0+72+25+13+10+23+20+9+25+45+18+5+22+5+20+12+8+23+6+4+7+5+11+86+49+8+25	0+72+25+13+10+23+20+9+25+45+18+5+22+5+20+12+8+23+6+4+7+5+11+86+49+8+25	Stk39	44.2	44.2	20	339.44	339.44	18543445	16013752	11397058	12400477	15147651	14146985	12103686	14612160	11347100	16633855	12229800	10590360	13016017	11746935	14397318	14206605	13658325	0.246	52	0.19	52	0.24	52	0.192	52	0.249	52	0.189	52	0.257	52	0.222	52	0.199	52	0.204	52	0.227	52	0.261	52	0.162	52	0.255	52	0.153	52	0.267	52	1292	STE20/SPS1-related proline-alanine-rich protein kinase
Q3U1Y4_Dennd4b_24	0.999424	0.779067	0.982766	0.997776	0.976937	0.953317	3.37925	6.75862	11.9113	2.41137	5.73073	2.01739	0.344629	0.648692	0.898653	0.304063	0.554024	0.249961	0.02025	0.046	0.0695	0.02775	0.04925	0.0215	0.459277	0.21093	0.0643979	0.573935	0.267256	0.628436	0.77547	1.35417	2.11846	0.584857	1.18544	0.501753	0.991088	0.364011	0.652733	-0.0793519	-0.201164	0.56609	0.154801	-0.807345	-0.479926	1.25818	-0.00832705	0.158704	-0.492897	0	-0.250973	-0.922263	Q3U1Y4	Dennd4b	Q3U1Y4_Dennd4b_24_Dennd4b	Q3U1Y4_Dennd4b_24	26	21600000000	1	26	MOUSE	1			0	24	26	21600000000	0	Q3U1Y4	Q3U1Y4	0+1+54+116+10+24+13+34+32+47+8+258+13+121+9+15+10+26+10+61+9+66+7+22+23+222+25+22+15+99+8+21+29+4+22+8+14+21	0+1+54+116+10+24+13+34+32+47+8+258+13+121+9+15+10+26+10+61+9+66+7+22+23+222+25+22+15+99+8+21+29+4+22+8+14+21	Dennd4b	20.7	20.7	24	339.41	339.41	2268285	1975779	1378059	1705624	1821655	1901555	1431885	1728416	1492479	2084016	1744701	1444874	1599489	1478353	1756408	1695015	1719162	0.127	25	0.251	25	0.239	25	0.18	25	0.178	25	0.245	25	0.254	25	0.272	25	0.246	25	0.194	25	0.27	25	0.219	25	0.21	25	0.152	25	0.139	25	0.155	24	1293	DENN domain-containing protein 4B
Q6ZPU9_Kif1bp_25	0.999424	0.924369	0.990592	0.997776	0.976937	0.942943	5.20446	2.19189	0.771613	3.49236	5.05396	2.63464	0.683687	0.294512	-0.178051	-0.389175	-0.861738	-0.472563	0.05725	0.01975	-0.01475	-0.0355	-0.072	-0.0365	0.301685	0.603686	0.837218	0.44747	0.312323	0.545175	1.10021	0.539253	-0.211752	-0.796654	-1.0727	-0.629965	-2.31254	-0.685197	0.239335	1.37543	1.02949	0.578135	-0.586033	1.04239	-0.0518839	0.635578	-0.0499623	-0.0264506	1.27116	-0.505868	-0.486261	-0.949793	Q6ZPU9	Kifbp	Q6ZPU9_Kif1bp_25_Kifbp	Q6ZPU9_Kif1bp_25	29	18100000000	1	29	MOUSE	1			0	25	29	18100000000	0	Q6ZPU9	Q6ZPU9	0+1+9+30+46+62+41+70+22+65+10+1+19+2+11+38+11+8+54+11+32+9+7+1+46+11	0+1+9+30+46+62+41+70+22+65+10+1+19+2+11+38+11+8+54+11+32+9+7+1+46+11	Kif1bp	49.9	49.9	25	339.04	339.04	9532811	9515701	6643295	8369135	9224955	8404589	7770734	9552406	7073762	10064678	7547276	7418000	8468654	6795905	8323635	8232406	8308621	0.217	27	0.175	27	0.188	27	0.206	27	0.201	27	0.191	27	0.251	27	0.212	27	0.154	27	0.19	27	0.252	27	0.192	27	0.111	27	0.201	27	0.129	27	0.161	27	1294	KIF1-binding protein
Q9D6Z1_Nop56_21	0.999424	0.889998	0.985464	0.997776	0.978136	0.88621	0.922245	3.05879	1.53452	1.73643	2.93327	6.56816	0.151983	0.391497	-0.210071	0.239514	-0.362054	-0.601568	0.0145	0.0345	-0.0145	0.022	-0.029	-0.051	0.808678	0.494448	0.702341	0.670436	0.508948	0.220386	0.249865	0.714183	-0.395081	0.440786	-0.688761	-1.32159	-0.660726	-0.331892	-0.152304	0.370309	0.911154	0.554046	-1.00621	0.214611	0.557752	-0.285361	0.274793	1.08448	1.15442	-0.800958	0.235287	-0.523074	Q9D6Z1	Nop56	Q9D6Z1_Nop56_21_Nop56	Q9D6Z1_Nop56_21	29	16700000000	1	29	MOUSE	1			0	21	29	16700000000	0	Q9D6Z1	Q9D6Z1	0+41+46+3+9+27+8+9+11+9+17+22+10+18+10+2+7+21+8+10+19+13+13+48+15+2+17+1+6+31+24+31+16+7+17+4+13+15	0+41+46+3+9+27+8+9+11+9+17+22+10+18+10+2+7+21+8+10+19+13+13+48+15+2+17+1+6+31+24+31+16+7+17+4+13+15	Nop56	45.8	45.8	21	338.92	338.92	7496374	6700729	4609860	5721308	6625445	6197865	4975501	6136345	4998483	6540784	5206665	5093265	5840892	4733484	5947955	5968737	5799606	0.148	29	0.159	29	0.327	29	0.206	29	0.301	29	0.174	29	0.281	29	0.213	29	0.155	29	0.173	29	0.256	29	0.257	29	0.137	29	0.158	29	0.172	29	0.177	29	1295	Nucleolar protein 56
Q9QUP5_Hapln1_21	0.999424	0.969778	0.982766	0.997776	0.978136	0.897445	1.50965	1.03331	4.84118	2.20529	2.99392	4.69753	0.259396	-0.275382	0.777755	-0.534779	0.518359	1.05314	0.01025	-0.0605	0.05225	-0.06875	0.042	0.11075	0.706375	0.788259	0.328006	0.601825	0.50189	0.339037	0.389774	-0.277317	1.03665	-0.542193	0.700589	1.01261	1.11497	-1.35969	1.29459	1.00512	0.958487	0.024089	0.276431	-1.27744	-1.08956	0.233478	-2.98108	1.67961	0.946881	-0.168623	-1.49015	-0.344128	Q9QUP5	Hapln1	Q9QUP5_Hapln1_21_Hapln1	Q9QUP5_Hapln1_21	42	34400000000	1	42	MOUSE	1			0	21	34	33100000000	0	Q9QUP5	Q9QUP5	0+30+20+17+11+7+7+13+8+4+21+33+74+4+68+9+16+3+8+3	0+30+20+17+11+7+7+13+8+4+21+33+74+4+68+9+16+3+8+3	Hapln1	65.4	65.4	21	338.88	338.88	12733243	9456520	7359854	9093318	10185642	9578930	7807040	8335166	7574190	11011334	6158806	7749604	9438882	7224060	8274624	8889312	8804408	0.183	41	0.177	41	0.204	41	0.158	41	0.287	41	0.174	41	0.241	41	0.261	41	0.205	41	0.262	41	0.621	41	0.213	41	0.277	41	0.286	41	0.179	41	0.283	41	1296	Hyaluronan and proteoglycan link protein 1
Q7TMQ7_Wdr91_23	0.999424	0.699997	0.993556	0.986722	0.978136	0.873908	1.67675	11.3224	0.338744	9.66585	1.87382	10.4775	-0.173673	-0.949937	0.0489066	-0.776264	0.22258	0.998844	-0.01575	-0.07775	0.0025	-0.06	0.01825	0.07825	0.679712	0.0737493	0.924966	0.107998	0.649558	0.0895879	-0.427532	-2.04165	0.0969604	-1.79752	0.47054	1.91279	0.949793	0.695903	-0.228457	-0.568688	0.106499	-0.337245	0.0663434	0.122635	-0.609636	-0.830142	-0.133233	-1.57381	-0.479926	0.695569	0.423517	0.0137651	Q7TMQ7	Wdr91	Q7TMQ7_Wdr91_23_Wdr91	Q7TMQ7_Wdr91_23	28	12400000000	1	28	MOUSE	1			0	23	28	12400000000	0	Q7TMQ7	Q7TMQ7	0+19+14+11+26+37+7+70+12+2+10+2+40+9+12+5+15+1+9+122+22+20+19+14+51+91+23+76+8+1	0+19+14+11+26+37+7+70+12+2+10+2+40+9+12+5+15+1+9+122+22+20+19+14+51+91+23+76+8+1	Wdr91	35.8	35.8	23	338.87	338.87	5544711	4974748	3211964	3735619	4324047	4356228	3580724	5010283	3170144	4626292	4810093	3216635	3728520	4273479	4308180	4074119	4184112	0.2	28	0.199	28	0.215	28	0.258	28	0.302	28	0.192	28	0.253	27	0.258	28	0.283	28	0.29	28	0.465	28	0.157	27	0.258	28	0.245	28	0.125	28	0.211	27	1297	WD repeat-containing protein 91
O88508_Dnmt3a_22	0.999424	0.708692	0.982766	0.997776	0.981852	0.951845	12.1621	10.7687	10.1115	1.27072	0.956279	2.13376	-1.58977	-1.30172	-1.88684	0.28805	-0.297076	-0.585127	-0.12825	-0.1105	-0.1555	0.01975	-0.02725	-0.047	0.0607843	0.0837783	0.0974659	0.746325	0.802365	0.61182	-2.16401	-1.96136	-1.8585	0.334319	-0.258129	-0.526652	-0.674491	1.58452	-3.72058	-0.158704	0.52066	-2.56547	0.110572	0.153293	1.62137	-0.53181	-0.541258	-1.17705	1.72514	1.18036	0.282345	1.39028	O88508	Dnmt3a	O88508_Dnmt3a_22_Dnmt3a	O88508_Dnmt3a_22	25	5600000000	1	25	MOUSE	1			0	22	25	5600000000	0	O88508	O88508	0+21+9+5+8+10+11+29+43+14+8+25+13+19+19+38+12+21+9+8+9+32+12+25+25+49+6+137+9+63+27+1+8+42+12+9+20+87+7+6	0+21+9+5+8+10+11+29+43+14+8+25+13+19+19+38+12+21+9+8+9+32+12+25+25+49+6+137+9+63+27+1+8+42+12+9+20+87+7+6	Dnmt3a	29.4	29.4	22	338.77	338.77	2877229	2981578	1457292	2228581	2600041	1982188	2041487	2324297	2155464	2698108	1856326	1848781	2480619	2101073	2422156	2538738	2287122	0.284	25	0.192	25	0.208	25	0.196	25	0.156	25	0.206	25	0.262	25	0.169	25	0.182	25	0.145	25	0.219	25	0.219	25	0.152	25	0.161	25	0.169	25	0.112	25	1298	DNA (cytosine-5)-methyltransferase 3A
Q80ZI6_Lrsam1_21	0.999424	0.710649	0.982766	0.997776	0.976937	0.889308	8.38283	10.1393	17.4677	0.488865	5.95385	5.88828	0.802046	0.862332	1.32732	0.0602858	0.525279	0.464993	0.0565	0.06675	0.10075	0.01225	0.04425	0.032	0.145117	0.0968439	0.0179157	0.893539	0.253872	0.257734	1.60565	1.86831	2.91379	0.137916	1.22188	1.21208	0.357893	0.406836	0.446034	0.806744	-0.698157	0.650402	0.0663434	-0.102196	-0.285361	-0.12971	0.532931	0.0396759	-1.54355	0.0316168	-0.596062	-1.1838	Q80ZI6	Lrsam1	Q80ZI6_Lrsam1_21_Lrsam1	Q80ZI6_Lrsam1_21	22	5050000000	1	22	MOUSE	1			0	21	22	5050000000	0	Q80ZI6	Q80ZI6	0+26+27+20+11+29+22+5+10+94+8+27+13+29+17+27+16+2+15+29+27+39+15+17+14+25+8+38+14+10+51+23+6+13	0+26+27+20+11+29+22+5+10+94+8+27+13+29+17+27+16+2+15+29+27+39+15+17+14+25+8+38+14+10+51+23+6+13	Lrsam1	37.6	37.6	21	338.66	338.66	2791001	2460068	1746109	2086753	2220341	2202281	1892685	2305012	1770784	2545565	2041806	1816541	1934155	1745730	2065446	1975678	2099997	0.095	22	0.173	22	0.111	22	0.135	22	0.118	22	0.152	22	0.136	22	0.24	22	0.165	22	0.161	22	0.22	22	0.14	22	0.165	22	0.156	22	0.136	22	0.176	22	1299	E3 ubiquitin-protein ligase LRSAM1
Q9Z0N1_Eif2s3x_20	0.999424	0.726544	0.990592	0.997776	0.976937	0.873908	5.35226	9.39286	1.0033	2.20158	4.94664	7.7473	-0.458111	-0.710679	0.140447	-0.252568	0.598558	0.851126	-0.03875	-0.06775	0.009	-0.027	0.04775	0.07475	0.291591	0.115004	0.793725	0.602341	0.320137	0.167985	-1.12507	-1.7577	0.26968	-0.541217	1.05441	1.50562	1.47287	0.546016	-0.750643	0.0925772	0.414161	-0.505868	-0.829292	-0.112415	0.168623	-0.66152	-1.14081	-0.409985	0.12971	0.0210778	0.235287	0.412954	Q9Z0N1	Eif2s3x	Q9Z0N1_Eif2s3x_20_Eif2s3x	Q9Z0N1_Eif2s3x_20	32	54800000000	1	32	MOUSE	1			0	20	30	53800000000	0	Q9Z0N1	Q9Z0N1	0+1+53+5+9+12+7+3+31+62+8+10+40+7+7+5+25+32+32+51+16+10+14+12+8+1+11	0+1+53+5+9+12+7+3+31+62+8+10+40+7+7+5+25+32+32+51+16+10+14+12+8+1+11	Eif2s3x	55.2	55.2	20	338.58	338.58	14647973	12516310	7613288	9492867	11773093	10483167	8603389	10992053	9044842	12098921	8793829	8434363	10048039	8465463	10668584	10392342	10254283	0.153	31	0.146	31	0.164	31	0.263	31	0.167	31	0.252	31	0.215	31	0.185	31	0.139	31	0.223	31	0.228	31	0.243	31	0.191	31	0.141	30	0.128	30	0.167	31	1300	Eukaryotic translation initiation factor 2 subunit 3, X-linked
P28658_Atxn10_23	0.999424	0.880906	0.988449	0.997776	0.981468	0.954944	0.367143	3.229	1.35255	3.09791	1.0828	1.92152	-0.0506739	-0.489572	-0.184106	-0.438898	-0.133432	0.305466	-0.00375	-0.036	-0.018	-0.03025	-0.01425	0.016	0.918937	0.475445	0.732394	0.490015	0.779327	0.642462	-0.104865	-0.747031	-0.353191	-0.721637	-0.289043	0.481101	-0.261537	0.107062	-0.826795	0.581914	-0.508826	-0.024089	0.309602	0.357684	0.648549	-1.80297	0.36639	-0.833194	0.752317	0.158084	0.37646	-0.949793	P28658	Atxn10	P28658_Atxn10_23_Atxn10	P28658_Atxn10_23	32	73200000000	1	32	MOUSE	1			0	23	32	73200000000	0	P28658	P28658	0+10+24+22+30+3+14+19+23+46+18+17+11+6+41+4+17+27+26+18+8+39+28+1+7+8+8	0+10+24+22+30+3+14+19+23+46+18+17+11+6+41+4+17+27+26+18+8+39+28+1+7+8+8	Atxn10	53.6	53.6	23	338.43	338.43	9796206	9079649	5865155	7731783	8326008	7998635	6601283	8122837	6845466	8107812	6942051	6343400	7773313	6538835	8116304	7813896	7625165	0.273	32	0.228	32	0.208	32	0.183	32	0.172	32	0.185	32	0.219	32	0.237	32	0.122	32	0.226	32	0.257	32	0.235	32	0.14	32	0.172	32	0.129	32	0.204	32	1301	Ataxin-10
Q9JKK7_Tmod2_20	0.999424	0.945341	0.985108	0.997776	0.984181	0.999697	1.09054	1.66019	2.00922	0.59377	0.688616	0.00709102	0.109791	0.188884	0.187893	0.0790929	0.0781022	-0.000990689	0.0085	0.01175	0.01675	0.00525	0.00825	0.003	0.777941	0.682309	0.62962	0.872214	0.853372	0.998369	0.2912	0.423843	0.499879	0.165802	0.190398	-0.00210489	-0.289067	0.22483	0.478671	0.0396759	-0.544326	0.24089	0.210087	0.23505	0.946881	-0.726375	-0.0666164	0.304182	-0.311303	-0.0316168	-0.0784292	0.123886	Q9JKK7	Tmod2	Q9JKK7_Tmod2_20_Tmod2	Q9JKK7_Tmod2_20	50	277000000000	1	50	MOUSE	1			0	20	50	277000000000	0	Q9JKK7	Q9JKK7	0+1+6+6+38+7+35+55+11+12+45+4+9+8+14+6+31+5+20+3+7+6+7+15	0+1+6+6+38+7+35+55+11+12+45+4+9+8+14+6+31+5+20+3+7+6+7+15	Tmod2	63.5	63.5	20	338.38	338.38	36429588	35832668	23886983	28042946	31688888	30354203	25453973	30032835	25873872	34836687	23828283	24929867	28195700	25507456	30242823	30724346	29116320	0.232	49	0.242	49	0.173	49	0.206	49	0.183	49	0.203	49	0.287	49	0.232	49	0.206	49	0.23	49	0.221	49	0.188	49	0.175	49	0.167	47	0.158	49	0.153	49	1302	Tropomodulin-2
Q9WUA6_Akt3_22	0.999424	0.992423	0.982766	0.997776	0.978136	0.938564	0.496781	0.266693	3.56628	0.192566	2.66509	2.87738	-0.0567111	-0.0321872	-0.319274	0.0245239	-0.262563	-0.287087	-0.00225	0.002	-0.025	0.00625	-0.02275	-0.029	0.891912	0.940439	0.439918	0.956629	0.541366	0.515539	-0.14005	-0.0769796	-0.809488	0.0560203	-0.63568	-0.678101	-0.523074	-0.267655	-0.348124	0.185154	-0.603492	0.277023	0.187973	0.23505	0.53181	-0.116739	0.374717	-0.595139	0.428042	-0.284551	0.345088	-0.165181	Q9WUA6	Akt3	Q9WUA6_Akt3_22_Akt3	Q9WUA6_Akt3_22	68	54300000000	1	68	MOUSE	1			0	22	36	39700000000	0	Q9WUA6	Q9WUA6	0+1+13+16+28+27+23+8+25+40+6+17+14+31+17+7+8+5+39+18+10+21+9+5+9+4+15+1+16+18+13+15	0+1+13+16+28+27+23+8+25+40+6+17+14+31+17+7+8+5+39+18+10+21+9+5+9+4+15+1+16+18+13+15	Akt3	51.1	51.1	22	338.17	338.17	22659311	21162111	14204436	17551734	19261696	18256327	16131037	20712723	15215897	21404008	16964171	15082241	17649499	15294104	18440502	18565425	18034701	0.176	67	0.176	67	0.184	67	0.166	67	0.162	67	0.216	67	0.202	67	0.206	67	0.158	67	0.214	67	0.24	67	0.214	67	0.146	67	0.173	67	0.119	67	0.144	67	1303	RAC-gamma serine/threonine-protein kinase
P50580_Pa2g4_22	0.999424	0.859684	0.993556	0.997776	0.982424	0.922382	0.574133	3.71863	0.384073	2.11533	0.868869	3.60045	-0.0792464	-0.341717	0.0521859	-0.26247	0.131432	0.393903	-0.00025	-0.03275	0.00675	-0.0305	0.007	0.0375	0.876167	0.424753	0.915362	0.614422	0.818678	0.43647	-0.160635	-0.838831	0.109423	-0.522992	0.236298	0.816095	1.11497	0.267655	0.130547	-0.568688	-0.201164	-0.819024	0.91775	0.521197	-0.012971	0.324274	-0.691145	-0.251281	0.570723	-0.337245	0.392146	0.110121	P50580	Pa2g4	P50580_Pa2g4_22_Pa2g4	P50580_Pa2g4_22	37	92800000000	1	37	MOUSE	1			0	22	37	92800000000	0	P50580	P50580	0+1+19+2+8+3+29+10+35+37+66+5+21+36+15+3+74+30	0+1+19+2+8+3+29+10+35+37+66+5+21+36+15+3+74+30	Pa2g4	67.7	67.7	22	338.16	338.16	26413837	24478631	16426337	19600856	22325831	20835651	19424765	21875031	17650611	26084527	17431935	17111274	20313169	17562346	20518614	21346864	20587517	0.272	37	0.191	37	0.153	37	0.169	37	0.159	37	0.219	37	0.223	37	0.232	37	0.146	37	0.235	37	0.3	37	0.222	37	0.103	37	0.169	37	0.146	37	0.113	37	1304	Proliferation-associated protein 2G4
P47754_Capza2_18	0.999424	0.986428	0.982766	0.997776	0.976937	0.873908	3.40578	0.415254	10.9739	2.3491	5.39614	8.7038	0.296967	0.0477051	0.770026	-0.249262	0.47306	0.722321	0.0255	0.00075	0.06325	-0.02275	0.03775	0.0605	0.45648	0.908813	0.0799114	0.582223	0.28866	0.134778	0.780476	0.11803	1.98327	-0.572004	1.13012	1.65067	0.908498	0.84579	0.282851	1.19028	0.449661	0.831069	0.0442289	0.0102196	0.233478	-0.441013	-0.208176	0.753843	-0.103768	-0.179162	0.141172	0.289067	P47754	Capza2	P47754_Capza2_18_Capza2	P47754_Capza2_18	74	236000000000	1	74	MOUSE	1			0	18	59	207000000000	0	P47754	P47754	0+1+12+6+67+17+26+4+39+6+48+4+26+4+6+20	0+1+12+6+67+17+26+4+39+6+48+4+26+4+6+20	Capza2	78.3	78.3	18	338.09	338.09	19888327	17860714	11755452	14921040	17670396	16030645	12142439	14670052	12393651	16929800	11852136	12631822	13956921	11399612	14670108	14929615	14606421	0.411	67	0.41	68	0.415	63	0.608	72	0.462	69	0.544	68	0.471	62	0.42	65	0.496	63	0.341	66	0.434	66	0.441	64	0.353	62	0.407	63	0.269	60	0.371	63	1305	F-actin-capping protein subunit alpha-2
O35344_Kpna3_19	0.999424	0.844367	0.982766	0.997776	0.978136	0.999059	1.09163	4.06898	3.70368	2.27089	2.14707	0.0798769	0.120204	0.341826	0.351316	0.221621	0.231112	0.00949021	0.00275	0.02375	0.02225	0.023	0.0195	-0.0035	0.777744	0.391833	0.426218	0.592803	0.609949	0.981776	0.291465	0.902623	0.834896	0.555742	0.529157	0.0235155	-0.110121	-0.471073	0.39164	0.462886	-0.74549	0.301112	-0.165858	-0.0408782	0.246449	-0.25942	0.274793	-0.0264506	-0.453984	0.242395	-0.658805	-0.261537	O35344	Kpna3	O35344_Kpna3_19_Kpna3	O35344_Kpna3_19	40	41500000000	1	40	MOUSE	1			0	19	26	36500000000	0	O35344	O35344	0+1+10+9+6+1+10+3+7+20+29+1+24+43+54+88+33+47+50+25+14+46	0+1+10+9+6+1+10+3+7+20+29+1+24+43+54+88+33+47+50+25+14+46	Kpna3	45.4	45.4	19	338.03	338.03	8756463	8017432	5841597	6734551	7279368	6969301	6455650	7739501	5761466	8502182	6662789	5911555	6492483	5844125	7227943	7397626	6974627	0.284	39	0.234	39	0.209	38	0.24	38	0.232	39	0.267	39	0.338	37	0.295	38	0.237	38	0.326	39	0.551	39	0.199	38	0.173	38	0.185	38	0.158	39	0.223	38	1306	Importin subunit alpha-4
Q0KK55_Kndc1_20	0.999424	0.898103	0.994326	0.997776	0.976937	0.942313	4.46777	2.87054	0.203718	0.253216	4.35426	2.74235	0.414734	0.375979	0.0260922	-0.0387554	-0.388642	-0.349887	0.031	0.036	0.00225	0.007	-0.02875	-0.03575	0.357457	0.516353	0.954175	0.943362	0.366922	0.53182	0.973437	0.677389	0.0591503	-0.073186	-0.951809	-0.651384	-0.5919	0.171299	-0.108789	-0.595139	-0.106499	0.385423	0.375946	-0.22483	0.869055	-0.505868	0.824378	-0.912546	-0.285361	-0.0737724	0.203916	-1.07368	Q0KK55	Kndc1	Q0KK55_Kndc1_20_Kndc1	Q0KK55_Kndc1_20	20	1810000000	1	20	MOUSE	1			0	20	20	1810000000	0	Q0KK55	Q0KK55	0+9+8+128+33+75+11+108+13+205+9+17+20+66+12+15+13+172+26+223+7+2+8+116+11+23+15+180+7+40+18+11+16+98+10+17	0+9+8+128+33+75+11+108+13+205+9+17+20+66+12+15+13+172+26+223+7+2+8+116+11+23+15+180+7+40+18+11+16+98+10+17	Kndc1	13.6	13.6	20	337.88	337.88	2437851	2307058	1635670	1912577	2216491	2117312	1671965	2123253	1789611	2389491	1855683	1616138	1950779	1766174	2091593	2033360	1994688	0.14	20	0.279	20	0.197	20	0.154	20	0.207	20	0.123	20	0.213	20	0.235	20	0.186	20	0.156	20	0.229	20	0.166	20	0.169	20	0.303	20	0.132	20	0.136	20	1307	Protein very KIND
Q9QYE6_Golga5_23	0.999424	0.957198	0.982766	0.986722	0.976937	0.949147	9.63113	1.35067	4.77541	11.5098	18.3709	2.43702	0.809022	-0.17005	-0.427737	-0.979073	-1.23676	-0.257687	0.076	-0.0075	-0.03225	-0.0815	-0.10825	-0.02675	0.108865	0.732712	0.333011	0.0706345	0.0145515	0.570556	1.79289	-0.35308	-1.02532	-2.06787	-3.04191	-0.589706	-0.578135	-0.278361	-0.380761	-0.317407	0.177498	0.963558	0.984093	1.26723	-0.920939	-0.363187	0.416352	0.343858	-0.596665	-0.147545	0.721548	0.178947	Q9QYE6	Golga5	Q9QYE6_Golga5_23_Golga5	Q9QYE6_Golga5_23	23	5470000000	1	23	MOUSE	1			0	23	23	5470000000	0	Q9QYE6	Q9QYE6	0+1+9+18+31+15+11+30+17+14+22+50+8+7+16+2+8+7+7+9+21+32+25+82+28+12+9+18+12+20+8+26+24+52+19+3+11+45	0+1+9+18+31+15+11+30+17+14+22+50+8+7+16+2+8+7+7+9+21+32+25+82+28+12+9+18+12+20+8+26+24+52+19+3+11+45	Golga5	39.2	39.2	23	337.88	337.88	3711743	3276155	2408181	2863512	3338565	3233564	2690680	3302218	2383892	3493544	2689161	2571771	2867051	2351883	3082184	3059145	2957703	0.118	22	0.133	22	0.232	22	0.117	22	0.144	22	0.147	22	0.169	22	0.214	22	0.136	22	0.131	22	0.222	22	0.13	22	0.118	22	0.158	22	0.112	22	0.114	22	1308	Golgin subfamily A member 5
A0A0R4J2A0_Ssh2_23	0.999424	0.937662	0.985248	0.997776	0.978136	0.998254	4.84412	1.96374	1.74295	1.84531	2.13563	0.175962	-0.530304	-0.268152	-0.238071	0.262152	0.292233	0.0300815	-0.04325	-0.027	-0.0155	0.01825	0.02775	0.0095	0.327784	0.636247	0.669429	0.653836	0.611557	0.960293	-1.03882	-0.490603	-0.441851	0.464785	0.52674	0.0512558	-0.5919	0.963558	-0.511308	0.568688	-1.08865	0.481779	0.132687	-0.265708	1.28413	-0.441013	-0.50795	-0.0264506	-0.350216	0.263473	0.298031	1.17003	A0A0R4J2A0	Ssh2	A0A0R4J2A0_Ssh2_23_Ssh2	A0A0R4J2A0_Ssh2_23	26	6590000000	1	26	MOUSE	1			0	23	26	6590000000	0	A0A0R4J2A0	A0A0R4J2A0	0+102+8+231+7+16+18+41+6+14+13+32+37+7+12+36+29+46+9+30+17+22+42+109+18+206+9+80+10+40+9+12+8+51+16+23+34+20+9	0+102+8+231+7+16+18+41+6+14+13+32+37+7+12+36+29+46+9+30+17+22+42+109+18+206+9+80+10+40+9+12+8+51+16+23+34+20+9	Ssh2	21.7	21.7	23	337.77	337.77	2492509	2363218	1489958	1971936	2029332	2059013	1716343	1971213	1734876	2257071	1652894	1667808	1854142	1692234	1972692	2113525	1939923	0.122	25	0.179	25	0.1	25	0.121	25	0.185	25	0.206	25	0.185	25	0.167	25	0.153	25	0.209	25	0.322	25	0.205	25	0.134	25	0.232	25	0.153	25	0.119	25	1309	Protein phosphatase Slingshot homolog 2
P59016_Vps33b_22	0.999424	0.927431	0.982766	0.998444	0.976937	0.873908	1.62675	2.13026	11.0269	0.0746415	6.87974	8.20078	0.189218	0.199034	0.859018	0.00981606	0.6698	0.659984	0.01225	0.01475	0.076	0.0045	0.06375	0.05925	0.687583	0.612314	0.078942	0.98296	0.205129	0.151329	0.416318	0.526231	1.99094	0.0219987	1.36973	1.57479	-0.110121	0.792259	1.01174	0.264506	-0.22483	0.734713	-0.59709	-0.633613	0.12971	-0.518839	-0.199849	-0.0925772	-0.246449	-0.916886	-0.094115	-0.220242	P59016	Vps33b	P59016_Vps33b_22_Vps33b	P59016_Vps33b_22	24	12300000000	1	24	MOUSE	1			0	22	24	12300000000	0	P59016	P59016	0+23+14+14+8+34+10+9+7+90+10+2+12+25+15+3+14+67+20+21+15+6+19+32+10+10+14+3+16+9+24+38+22+1	0+23+14+14+8+34+10+9+7+90+10+2+12+25+15+3+14+67+20+21+15+6+19+32+10+10+14+3+16+9+24+38+22+1	Vps33b	37.2	37.2	22	337.68	337.68	7165434	6942773	4584472	5479582	6204349	5882228	4481870	5873745	4875995	6736196	4778366	4643382	5297475	4329353	5710806	5541621	5532978	0.098	24	0.115	24	0.153	24	0.108	24	0.177	24	0.192	24	0.209	24	0.324	24	0.159	24	0.253	24	0.213	24	0.217	24	0.189	24	0.209	24	0.143	24	0.193	24	1310	Vacuolar protein sorting-associated protein 33B
Q64010_Crk_19	0.999424	0.963662	0.982766	0.997776	0.978136	0.889059	2.00587	1.17713	4.48718	3.6202	2.45584	6.17905	0.289718	-0.220254	0.591863	-0.509972	0.302145	0.812118	0.01675	-0.043	0.043	-0.05775	0.02625	0.084	0.630106	0.762582	0.355863	0.43449	0.568088	0.241043	0.499656	-0.312115	0.975363	-0.820481	0.593323	1.25939	0.853437	1.15627	-0.359003	0.105802	0.780989	-0.0963558	0.353831	-0.490539	0.4021	0.544781	-1.85693	-0.581914	0.233478	-0.0210778	-1.5529	0.729551	Q64010	Crk	Q64010_Crk_19_Crk	Q64010_Crk_19	32	45600000000	1	32	MOUSE	1			0	19	31	44600000000	0	Q64010	Q64010	0+1+16+3+66+2+32+2+32+8+16+1+62+5+19+3+14+1+21	0+1+16+3+66+2+32+2+32+8+16+1+62+5+19+3+14+1+21	Crk	91.4	91.4	19	337.52	337.52	7126308	6538112	4231283	5089185	6242324	5285587	4643661	5263734	4500427	6586967	3980260	4398865	5353947	4186034	5199179	5446412	5254518	0.142	30	0.218	30	0.194	30	0.21	30	0.19	30	0.179	30	0.16	30	0.152	29	0.133	30	0.251	29	0.264	30	0.231	30	0.11	30	0.156	30	0.16	30	0.123	29	1311	Adapter molecule crk
A0A0A0MQ68_Gcdh_21	0.999424	0.800996	0.993556	0.997776	0.978136	0.912824	6.43149	5.5846	0.308488	0.67665	3.97086	4.08522	0.615722	0.750265	0.0496766	0.134543	-0.566046	-0.700589	0.0515	0.0595	0.0045	0.01	-0.047	-0.057	0.227432	0.276401	0.931432	0.855727	0.400787	0.390371	1.30187	1.16409	0.0885788	0.18746	-0.883436	-0.904758	-0.743316	-0.835084	1.37074	-0.462886	-0.496993	0.24089	1.34898	0.500758	-1.12847	2.02347	0.482969	0.753843	-0.505868	0.0210778	-0.329402	-0.0550605	A0A0A0MQ68	Gcdh	A0A0A0MQ68_Gcdh_21_Gcdh	A0A0A0MQ68_Gcdh_21	25	33300000000	1	25	MOUSE	1			0	21	25	33300000000	0	A0A0A0MQ68	A0A0A0MQ68	0+54+20+7+6+4+46+4+29+9+24+2+14+17+7+79+21+27+10+6+6+3+52	0+54+20+7+6+4+46+4+29+9+24+2+14+17+7+79+21+27+10+6+6+3+52	Gcdh	52.5	52.5	21	337.46	337.46	5446157	4996625	3556543	4026295	4880357	4521348	4280883	4886579	3588839	5861549	3606374	3869254	4265893	3372611	4502847	4622848	4392813	0.446	25	0.228	25	0.185	25	0.229	25	0.179	25	0.243	25	0.327	25	0.282	25	0.186	25	0.315	25	0.407	25	0.257	25	0.24	25	0.266	25	0.153	25	0.202	25	1312	Glutaryl-CoA dehydrogenase, mitochondrial
P32067_Ssb_23	0.999424	0.788426	0.983453	0.997776	0.978136	0.873908	0.406489	6.31284	2.10694	5.0283	2.4658	8.59552	-0.0558187	-0.568715	0.270223	-0.512897	0.326042	0.838938	-0.01	-0.059	0.0235	-0.047	0.0335	0.0805	0.910649	0.233731	0.615611	0.314174	0.566787	0.138181	-0.115638	-1.28292	0.52073	-1.07017	0.595358	1.63441	0.605665	1.2098	0.456913	-0.64804	0.875655	0.0722669	0.0774006	-0.705149	0.142681	-0.648549	-0.974264	-0.251281	0.79123	0.274012	-0.439203	-0.0825907	P32067	Ssb	P32067_Ssb_23_Ssb	P32067_Ssb_23	40	95900000000	1	40	MOUSE	1			0	23	40	95900000000	0	P32067	P32067	0+9+23+9+13+6+14+4+8+5+14+11+27+8+23+2+9+49+31+3+7+11+10+7+8+5+11+13+9+29+7+30	0+9+23+9+13+6+14+4+8+5+14+11+27+8+23+2+9+49+31+3+7+11+10+7+8+5+11+13+9+29+7+30	Ssb	51.5	51.5	23	337.42	337.42	21232935	19676288	12874393	15462307	18798373	16736213	13914182	16273933	14302087	19055369	13373417	14544621	16543596	14048962	16023193	16159360	16188702	0.203	40	0.215	40	0.162	40	0.242	40	0.166	40	0.178	40	0.23	40	0.227	40	0.155	40	0.193	40	0.225	40	0.223	40	0.136	40	0.126	40	0.121	40	0.129	39	1313	Lupus La protein homolog
B2RY56_Rbm25_23	0.999424	0.974244	0.982766	0.997776	0.976937	0.91574	0.201771	0.857078	5.28149	0.694707	5.23265	3.8549	-0.0238376	-0.113115	-0.656691	-0.0892774	-0.632853	-0.543576	-0.00625	-0.017	-0.057	-0.00875	-0.05075	-0.042	0.954603	0.820904	0.296382	0.852176	0.299733	0.411633	-0.0586437	-0.233568	-1.11127	-0.192136	-1.10278	-0.862909	-0.757081	0.781553	-1.68623	-1.08448	-0.343162	-0.120445	-0.0884578	0.337245	0.726375	-0.985794	-0.233157	-0.0793519	-0.103768	0.411018	-0.674491	0.247772	B2RY56	Rbm25	B2RY56_Rbm25_23_Rbm25	B2RY56_Rbm25_23	27	38700000000	1	27	MOUSE	1			0	23	26	38500000000	0	B2RY56	B2RY56	0+77+27+5+8+8+10+10+10+11+7+4+23+7+26+12+28+153+12+10+7+37+14+16+7+6+7+2+15+32+14+87+11+3+11+4+8+94+9+6	0+77+27+5+8+8+10+10+10+11+7+4+23+7+26+12+28+153+12+10+7+37+14+16+7+6+7+2+15+32+14+87+11+3+11+4+8+94+9+6	Rbm25	30.3	30.3	23	337.4	337.4	8532153	8349942	4973380	6505152	7610513	6936669	5743740	7348895	5883282	7848708	6114847	5745990	7038419	6089391	6753366	7183999	6791153	0.284	26	0.231	26	0.203	26	0.193	26	0.221	26	0.286	26	0.25	26	0.247	26	0.172	26	0.247	26	0.288	26	0.289	26	0.205	26	0.197	26	0.217	26	0.128	26	1314	RNA-binding protein 25
O88444_Adcy1_22	0.999424	0.975273	0.982766	0.997776	0.978136	0.891475	6.0813	0.807556	3.77193	7.46821	1.62253	5.0652	-0.698438	0.100533	-0.447608	0.798971	0.25083	-0.54814	-0.05725	0.01525	-0.038	0.0745	0.01925	-0.05525	0.24653	0.830318	0.419572	0.179134	0.688251	0.311516	-1.24534	0.221058	-0.847423	1.465	0.414931	-1.07523	-0.0275302	-0.246243	-1.37074	0.436435	0.307662	-1.78258	-0.143744	-0.592734	-0.376158	0.12971	0.582893	0.64804	-0.53181	-0.0632335	0.847035	0.330363	O88444	Adcy1	O88444_Adcy1_22_Adcy1	O88444_Adcy1_22	25	5670000000	1	25	MOUSE	1			0	22	25	5670000000	0	O88444	O88444	0+6+16+11+16+197+6+2+7+3+15+46+8+14+16+49+24+30+14+2+14+22+16+14+15+12+15+155+6+58+18+92+19+37+50+20+11+62	0+6+16+11+16+197+6+2+7+3+15+46+8+14+16+49+24+30+14+2+14+22+16+14+15+12+15+155+6+58+18+92+19+37+50+20+11+62	Adcy1	25.5	25.5	22	337.39	337.39	4556208	4370184	2881791	3636016	3883748	3529560	4420214	4928364	3105624	4998928	4301876	3578593	3558377	3630893	3980969	3947661	3956813	0.214	25	0.229	25	0.168	25	0.166	25	0.238	25	0.271	25	0.309	24	0.282	25	0.268	25	0.195	25	0.338	25	0.158	25	0.173	25	0.222	25	0.147	25	0.128	25	1315	Adenylate cyclase type 1
Q8C129_Lnpep_26	0.999424	0.774887	0.982766	0.997776	0.976937	0.976593	2.92059	7.35025	10.1473	2.874	4.53239	0.939392	0.331835	0.680981	0.79784	0.349146	0.466005	0.116859	0.021	0.053	0.063	0.034	0.042	0.008	0.510436	0.184067	0.0966645	0.515941	0.352177	0.805491	0.687191	1.44714	1.86301	0.67796	0.983026	0.253965	0.151416	0.513898	0.304609	0.991898	0.283996	0.831069	-0.342774	-0.674491	1.27116	0.181594	0.266465	-0.22483	0.376158	-0.548024	-0.768606	-0.289067	Q8C129	Lnpep	Q8C129_Lnpep_26_Lnpep	Q8C129_Lnpep_26	30	29900000000	1	30	MOUSE	1			0	26	30	29900000000	0	Q8C129	Q8C129	0+13+36+7+40+63+8+51+12+70+18+16+19+150+12+36+18+39+15+46+7+1+14+27+8+2+15+4+10+24+9+7+20+88+6+12+6+4+13+31+19+29	0+13+36+7+40+63+8+51+12+70+18+16+19+150+12+36+18+39+15+46+7+1+14+27+8+2+15+4+10+24+9+7+20+88+6+12+6+4+13+31+19+29	Lnpep	29.7	29.7	26	337.15	337.15	6815578	6446587	4093318	5269753	5956199	5908802	4582383	5223655	4691804	6125390	4413139	4581800	5045087	4146733	5383488	5364175	5252993	0.201	30	0.147	30	0.158	30	0.195	30	0.124	30	0.118	30	0.195	30	0.293	30	0.165	30	0.178	30	0.26	30	0.305	30	0.129	30	0.226	30	0.181	30	0.197	30	1316	Leucyl-cystinyl aminopeptidase
E9QN70_Lamb1_24	0.999424	0.78557	0.982766	0.997776	0.976937	0.916594	0.297864	6.47021	11.6595	5.09863	9.42264	3.71973	-0.0598642	-0.738479	-1.09652	-0.678615	-1.03665	-0.358037	0.00675	-0.058	-0.08	-0.06275	-0.08675	-0.024	0.933713	0.225413	0.0682422	0.309127	0.114218	0.424646	-0.0856947	-1.30824	-2.08224	-1.08213	-1.75578	-0.838124	-0.729551	-0.267655	-0.641854	-0.727392	1.97614	-0.469735	-0.298545	0.572295	-0.79123	0.4021	-0.624528	0.0793519	0.856084	-0.495329	1.63133	0.0275302	E9QN70	Lamb1	E9QN70_Lamb1_24_Lamb1	E9QN70_Lamb1_24	26	15100000000	1	26	MOUSE	1			0	24	26	15100000000	0	E9QN70	E9QN70	0+241+15+7+14+10+12+232+25+709+8+6+24+8+7+30+23+53+8+65+14+13+9+10+6+7+22+20+29+10+15+57+13+14+9+21+18+50	0+241+15+7+14+10+12+232+25+709+8+6+24+8+7+30+23+53+8+65+14+13+9+10+6+7+22+20+29+10+15+57+13+14+9+21+18+50	Lamb1	14.7	14.7	24	337.13	337.13	5059014	4201624	3221404	3763453	5272705	3937204	3294192	4410640	3321300	4809117	3230932	3355305	4096044	3104632	4272250	4015574	3960337	0.229	25	0.216	25	0.193	24	0.163	25	0.237	25	0.194	25	0.249	25	0.252	25	0.199	25	0.176	25	0.277	25	0.232	25	0.114	25	0.235	25	0.148	25	0.16	25	1317	Laminin subunit beta-1
Q9DB77_Uqcrc2_19	0.999424	0.72486	0.982766	0.986722	0.976937	0.910104	0.0767759	9.57244	3.65761	11.0201	4.27677	4.2028	-0.0109119	1.04117	0.475638	1.05208	0.48655	-0.565531	-0.0065	0.09025	0.03775	0.09875	0.04425	-0.0545	0.982477	0.110346	0.430764	0.0790663	0.373528	0.379944	-0.0226239	1.78479	0.82642	1.99656	0.938123	-0.92556	0.0688256	-1.04921	0.979099	-0.0925772	0.0473327	-0.614268	-0.829292	-0.643832	0.518839	1.43978	0.857686	-0.64804	0.505868	-1.11713	-0.407832	-0.977323	Q9DB77	Uqcrc2	Q9DB77_Uqcrc2_19_Uqcrc2	Q9DB77_Uqcrc2_19	43	549000000000	1	43	MOUSE	1			0	19	43	549000000000	0	Q9DB77	Q9DB77	0+42+24+4+22+9+26+20+8+7+34+3+51+51+14+44+16+61+17	0+42+24+4+22+9+26+20+8+7+34+3+51+51+14+44+16+61+17	Uqcrc2	46.7	46.7	19	336.97	336.97	55397333	45064911	36192485	39665636	47851994	38885400	35071841	39685739	34863244	53756556	37064220	32776020	42238499	31868695	42161392	41931806	40904736	0.171	43	0.219	43	0.303	43	0.308	43	0.245	43	0.22	43	0.249	43	0.324	43	0.158	42	0.422	43	0.258	43	0.187	42	0.2	43	0.234	43	0.227	43	0.233	43	1318	Cytochrome b-c1 complex subunit 2, mitochondrial
Q5F2E7_Nufip2_21	0.999424	0.892255	0.982766	0.997776	0.978136	0.965771	2.28018	3.02262	5.58173	0.447257	2.06827	1.50849	-0.286408	-0.352782	-0.535483	-0.0663742	-0.249075	-0.182701	-0.0235	-0.031	-0.0455	-0.0055	-0.022	-0.0165	0.591537	0.498583	0.276584	0.902141	0.621117	0.706563	-0.557733	-0.707159	-1.16119	-0.126703	-0.512439	-0.38924	-0.5919	0.22483	-0.663612	-0.22483	-0.674491	-0.650402	0.442289	0.623393	0.66152	-0.856084	0.0666164	-0.396759	-0.609636	0.885269	0.266659	0.344128	Q5F2E7	Nufip2	Q5F2E7_Nufip2_21_Nufip2	Q5F2E7_Nufip2_21	25	6920000000	1	25	MOUSE	1			0	21	25	6920000000	0	Q5F2E7	Q5F2E7	0+79+11+2+13+5+27+35+51+10+22+26+10+11+11+17+21+4+6+7+38+122+33+39+36+20+18+5+13	0+79+11+2+13+5+27+35+51+10+22+26+10+11+11+17+21+4+6+7+38+122+33+39+36+20+18+5+13	Nufip2	44.7	44.7	21	336.53	336.53	3693846	3478961	2498482	2797303	3234718	2946737	3095508	3789769	2801523	4082273	2676456	2695429	2947472	2710277	3048210	3154095	3103191	0.247	24	0.213	24	0.126	24	0.238	24	0.214	24	0.29	24	0.241	24	0.238	24	0.142	24	0.228	24	0.187	24	0.202	24	0.132	24	0.197	23	0.17	24	0.232	24	1319	Nuclear fragile X mental retardation-interacting protein 2
F8WGI9_Vldlr_22	0.999424	0.885327	0.990592	0.997776	0.978136	0.891475	1.17575	3.15945	1.10812	1.90568	2.90667	5.33334	-0.256092	-0.650922	0.230072	-0.394831	0.486164	0.880994	-0.0275	-0.07075	0.01375	-0.04125	0.04125	0.0825	0.762824	0.48312	0.774797	0.644811	0.512074	0.292864	-0.311792	-0.733769	0.295208	-0.478001	0.683554	1.12079	1.39028	0.417542	-0.968221	0.277731	1.06499	-0.325201	0.0884578	-1.65557	-1.71217	-0.12971	-1.71537	1.1506	-0.752317	-0.221317	-0.894092	2.06477	F8WGI9	Vldlr	F8WGI9_Vldlr_22_Vldlr	F8WGI9_Vldlr_22	25	4500000000	1	25	MOUSE	1			0	22	25	4500000000	0	F8WGI9	F8WGI9	0+32+12+7+14+15+8+109+16+11+11+37+10+13+36+51+12+47+9+16+39+2+8+27+8+22+7+19+64+28+16+53+11+34	0+32+12+7+14+15+8+109+16+11+11+37+10+13+36+51+12+47+9+16+39+2+8+27+8+22+7+19+64+28+16+53+11+34	Vldlr	34.9	34.9	22	336.48	336.48	3170134	2831884	1713837	2461833	2817270	2412812	2095041	2214208	1831549	2673785	1768581	2051049	2247407	1900183	2269789	2708958	2323020	0.2	25	0.169	25	0.225	25	0.196	25	0.227	25	0.226	25	0.275	25	0.229	25	0.327	25	0.204	25	0.39	25	0.219	25	0.204	25	0.21	25	0.196	25	0.236	25	1320	Very low-density lipoprotein receptor
Q60841_Reln_23	0.999424	0.816177	0.990592	0.997776	0.978136	0.891475	1.44154	4.96466	0.6393	3.34227	2.08389	5.21269	-0.323358	-0.864847	0.19124	-0.541489	0.514598	1.05609	-0.0165	-0.06475	0.0145	-0.04625	0.031	0.07725	0.717541	0.318812	0.863118	0.463204	0.618886	0.301114	-0.374224	-1.05986	0.177625	-0.768384	0.515915	1.10053	-0.330363	-0.84579	0.0435155	3.41213	-1.37265	-0.337245	1.07255	0.858443	0.570723	-1.58246	-0.0999246	-0.833194	-1.75108	0.505868	1.74113	1.01862	Q60841	Reln	Q60841_Reln_23_Reln	Q60841_Reln_23	24	2970000000	1	24	MOUSE	1			0	23	24	2970000000	0	Q60841	Q60841	0+275+14+32+9+27+25+123+33+116+23+146+11+347+11+105+8+160+26+297+18+20+9+132+45+159+11+12+18+5+8+50+9+145+9+230+17+134+15+277+13+337	0+275+14+32+9+27+25+123+33+116+23+146+11+347+11+105+8+160+26+297+18+20+9+132+45+159+11+12+18+5+8+50+9+145+9+230+17+134+15+277+13+337	Reln	9.5	9.5	23	336.47	336.47	2412376	2091158	1468146	2199974	1960502	1954887	1699440	2084770	1680697	2023610	1569339	1564687	1666546	1619299	2049219	2019523	1879011	0.202	23	0.161	23	0.176	23	0.168	23	0.219	23	0.164	23	0.173	23	0.195	23	0.134	23	0.246	23	0.296	23	0.119	23	0.18	23	0.141	22	0.106	23	0.216	23	1321	Reelin
Q93092_Taldo1_23	0.999751	0.793716	0.993556	0.997776	0.991157	0.91574	0.00456574	5.86472	0.478108	5.90426	0.477447	3.85967	0.000638088	0.585468	0.078339	0.58483	0.0777009	-0.507129	-0.003	0.04325	0.011	0.04825	0.014	-0.03425	0.998949	0.259136	0.895755	0.256788	0.895891	0.41118	0.00135649	1.21011	0.134928	1.21626	0.134735	-0.863749	-0.825907	-0.331892	1.37074	-0.317407	0.579825	-0.373379	0.0221145	-0.643832	1.36195	0.311303	-0.0666164	0.317407	0.583694	-0.326706	0.109801	-0.784612	Q93092	Taldo1	Q93092_Taldo1_23_Taldo1	Q93092_Taldo1_23	32	242000000000	1	32	MOUSE	1			0	23	32	242000000000	0	Q93092	Q93092	0+1+6+3+28+32+11+21+8+5+6+3+6+12+12+38+23+4+6+5+9+6+20+4+23+3+18+1+7+8+8	0+1+6+3+28+32+11+21+8+5+6+3+6+12+12+38+23+4+6+5+9+6+20+4+23+3+18+1+7+8+8	Taldo1	56.6	56.6	23	336.43	336.43	47608113	44594858	32484955	35969384	44857364	38004124	30591779	36975603	35080903	46547170	31315097	33403516	39256418	30060838	38430359	37637589	37676129	0.232	32	0.229	32	0.142	32	0.147	32	0.205	32	0.219	32	0.214	32	0.229	32	0.168	32	0.182	32	0.269	32	0.208	32	0.179	32	0.21	32	0.126	32	0.131	32	1322	Transaldolase
Q8CHI8_Ep400_23	0.999822	0.840806	0.982766	0.997776	0.978136	0.976593	0.00142558	4.13501	2.78099	5.42274	3.49816	1.04655	0.00024211	-0.493586	-0.373392	-0.493828	-0.373634	0.120195	-0.005	-0.04725	-0.04025	-0.04025	-0.03525	0.005	0.999672	0.385922	0.527109	0.286897	0.446873	0.785859	0.000423695	-0.91448	-0.658881	-1.13668	-0.79666	0.28032	-0.454249	0.107062	-0.663612	0.436435	0.0828322	-0.228845	0.0442289	1.02196	-0.492897	-0.103768	0.149887	-0.608364	0.635578	1.34898	-0.831349	-0.234007	Q8CHI8	Ep400	Q8CHI8_Ep400_23_Ep400	Q8CHI8_Ep400_23	25	1640000000	1	25	MOUSE	1			0	23	25	1640000000	0	Q8CHI8	Q8CHI8	0+976+11+67+15+26+8+215+6+81+15+3+8+30+14+11+31+19+16+95+13+18+9+39+20+69+10+34+10+61+6+17+41+41+22+215+25+358+17+190+18+184+8	0+976+11+67+15+26+8+215+6+81+15+3+8+30+14+11+31+19+16+95+13+18+9+39+20+69+10+34+10+61+6+17+41+41+22+215+25+358+17+190+18+184+8	Ep400	10.5	10.5	23	336.35	336.35	1181120	1067544	726080	902923	1019681	971689	826523	1017329	732284	1106703	841452	789135	908432	855890	897099	942767	924166	0.23	23	0.263	23	0.259	23	0.156	23	0.157	23	0.162	23	0.335	23	0.27	23	0.204	22	0.191	23	0.209	23	0.171	23	0.172	23	0.212	23	0.266	23	0.145	23	1323	E1A-binding protein p400
P24547_Impdh2_21	0.999424	0.905814	0.990592	0.997776	0.978136	0.912824	0.588055	2.59979	0.872694	2.25177	1.97461	4.0134	-0.0873744	-0.450022	0.123062	-0.362648	0.210436	0.573084	-0.002	-0.038	0.0185	-0.034	0.0205	0.0545	0.873362	0.549568	0.817957	0.595419	0.634657	0.396881	-0.164309	-0.623479	0.237283	-0.551745	0.492376	0.89163	-0.0275302	0.781553	0.184941	0.409985	0.662658	0.325201	-0.409117	-0.0715369	1.07659	-1.77702	-0.666164	0.42321	-0.12971	-0.727185	0.392146	1.32145	P24547	Impdh2	P24547_Impdh2_21_Impdh2	P24547_Impdh2_21	22	32300000000	1	22	MOUSE	1			0	21	22	32300000000	0	P24547	P24547	0+108+16+12+13+4+14+6+30+3+18+18+15+36+18+11+27+7+19+37+10+7+7+2+12+5+19+6+9+25	0+108+16+12+13+4+14+6+30+3+18+18+15+36+18+11+27+7+19+37+10+7+7+2+12+5+19+6+9+25	Impdh2	44.1	44.1	21	336.3	336.3	5937762	5592090	3799472	4583760	5598128	4770925	3640630	4547922	4124615	5035948	3646500	3902192	4610437	3578413	4648829	4915334	4558310	0.086	22	0.152	22	0.118	22	0.101	22	0.135	22	0.137	22	0.165	22	0.121	22	0.122	22	0.103	22	0.226	22	0.152	22	0.113	22	0.127	22	0.138	22	0.139	22	1324	Inosine-5'-monophosphate dehydrogenase 2
P70297_Stam_18	0.999424	0.993456	0.990592	0.997776	0.978136	0.988943	2.3601	0.21133	0.649565	2.25777	1.8269	0.464041	-0.302959	-0.0241022	-0.0714628	0.278857	0.231496	-0.0473606	-0.031	-0.00975	-0.0085	0.02325	0.0225	-0.00075	0.580751	0.952504	0.86108	0.594597	0.656613	0.898661	-0.574335	-0.061361	-0.180283	0.553	0.460287	-0.131167	-0.0275302	0.235536	0.0217578	0.0529012	-1.04132	0.602224	0.541804	-0.746028	0.298332	0.155652	-0.233157	0.251281	-0.337245	0.748263	-0.0627433	0.220242	P70297	Stam	P70297_Stam_18_Stam	P70297_Stam_18	45	52400000000	1	45	MOUSE	1			0	18	29	49600000000	0	P70297	P70297	0+57+42+10+24+3+34+8+7+3+25+3+60+4+26+40+6+1+33+162	0+57+42+10+24+3+34+8+7+3+25+3+60+4+26+40+6+1+33+162	Stam	46.8	46.8	18	335.86	335.86	8212066	7689466	5693303	6345606	7404783	6744549	6449025	7032889	5683539	8762523	6092106	6063378	6434401	5747430	6899239	6916567	6760679	0.221	45	0.187	45	0.174	45	0.154	45	0.219	45	0.203	45	0.201	45	0.195	45	0.142	45	0.202	45	0.254	45	0.197	45	0.105	45	0.201	45	0.131	45	0.124	45	1325	Signal transducing adapter molecule 1
Q2TBE6_Pi4k2a_22	0.999424	0.924369	0.985464	0.997776	0.976937	0.900679	2.70852	2.20083	1.5776	0.530399	4.96802	4.45556	-0.305304	-0.25112	0.238386	0.0541847	0.54369	0.489506	-0.02025	-0.01375	0.02275	0.0085	0.043	0.0345	0.535979	0.602444	0.695408	0.885034	0.318565	0.358463	-0.645188	-0.541135	0.404859	0.149022	1.05805	0.970162	0.192712	-0.364011	0.446034	1.67961	0.248497	-0.0120445	-0.364888	-0.091976	-0.207536	-0.12971	0.174868	0.158704	-0.415071	-0.400479	0.894092	0.922263	Q2TBE6	Pi4k2a	Q2TBE6_Pi4k2a_22_Pi4k2a	Q2TBE6_Pi4k2a_22	25	46600000000	1	25	MOUSE	1			0	22	25	46600000000	0	Q2TBE6	Q2TBE6	0+66+33+2+14+14+12+5+6+2+11+16+29+2+16+22+18+7+13+29+11+13+13+6+13+8+32+11+11+3+17+4+13+7	0+66+33+2+14+14+12+5+6+2+11+16+29+2+16+22+18+7+13+29+11+13+13+6+13+8+32+11+11+3+17+4+13+7	Pi4k2a	54.6	54.6	22	335.5	335.5	7099358	6219567	4382645	5482040	6194504	5534810	4829769	5461874	4666523	6107605	4415368	4596936	5203790	4150266	5647908	5857680	5365665	0.151	25	0.181	25	0.163	25	0.202	25	0.165	25	0.235	25	0.177	25	0.188	25	0.121	25	0.168	25	0.295	25	0.143	25	0.105	25	0.198	25	0.097	25	0.139	25	1326	Phosphatidylinositol 4-kinase type 2-alpha
E9PZM8_Nptxr_21	0.999424	0.833955	0.990592	0.997776	0.981636	0.891475	2.32643	4.3234	1.16806	6.25433	1.02212	5.35282	0.400723	-0.490103	0.189936	-0.890826	-0.210787	0.680039	0.031	-0.05775	0.009	-0.08675	-0.022	0.06475	0.585271	0.369539	0.764177	0.236901	0.790293	0.291553	0.567393	-0.948043	0.30962	-1.27313	-0.274262	1.12368	0.0412954	0.974264	-1.26195	0.727392	0.875655	-1.24058	1.79127	-0.102196	0.0778259	-0.869055	-1.31567	-0.132253	-0.674491	0.505868	-0.674491	0.56437	E9PZM8	Nptxr	E9PZM8_Nptxr_21_Nptxr	E9PZM8_Nptxr_21	41	89300000000	1	41	MOUSE	1			0	21	38	89000000000	0	E9PZM8	E9PZM8	0+34+22+36+46+2+7+8+38+8+8+18+17+18+8+18+13+58+9+14+43+46+9+1+7+5	0+34+22+36+46+2+7+8+38+8+8+18+17+18+8+18+13+58+9+14+43+46+9+1+7+5	Nptxr	46	46	21	335.33	335.33	18519873	17432705	10943512	14386354	17522271	14114013	13602534	15425095	11875132	16745903	10713910	11292345	13548653	12315338	14075842	14524544	14189877	0.241	40	0.234	40	0.228	40	0.246	40	0.256	40	0.246	40	0.21	40	0.373	39	0.266	40	0.22	40	0.3	40	0.283	40	0.208	40	0.195	40	0.226	40	0.229	40	1327	Neuronal pentraxin receptor
Q9QYJ0_Dnaja2_22	0.999424	0.894663	0.993556	0.997776	0.978136	0.943617	2.5453	2.98531	0.410763	6.42782	3.22158	2.53227	0.341519	-0.321179	-0.0572912	-0.662698	-0.398811	0.263888	0.03225	-0.0345	-0.003	-0.06475	-0.03525	0.0295	0.556506	0.502886	0.909753	0.227624	0.476257	0.558178	0.612295	-0.69989	-0.116709	-1.30103	-0.744451	0.609144	0.178947	0.364011	0.119668	-0.780293	-0.816489	0.433601	0.950921	0.909541	-0.376158	0.155652	-0.741107	-0.211605	-0.726375	0.0843113	-0.141172	0.894733	Q9QYJ0	Dnaja2	Q9QYJ0_Dnaja2_22_Dnaja2	Q9QYJ0_Dnaja2_22	43	91300000000	1	43	MOUSE	1			0	22	43	91300000000	0	Q9QYJ0	Q9QYJ0	0+1+25+7+6+9+20+43+20+8+19+14+27+16+8+7+32+10+15+5+5+5+8+3+8+5+54+32	0+1+25+7+6+9+20+43+20+8+19+14+27+16+8+7+32+10+15+5+5+5+8+3+8+5+54+32	Dnaja2	59.9	59.9	22	335.23	335.23	17949307	17741615	11568470	13098786	14895614	15168924	12906710	15534387	11983606	17808818	11889003	12149588	13389750	12296885	14677709	14936420	14249724	0.733	43	0.22	43	0.169	43	0.233	43	0.22	43	0.234	43	0.179	43	0.261	43	0.196	42	0.238	43	0.326	43	0.321	43	0.201	43	0.224	43	0.184	42	0.192	42	1328	DnaJ homolog subfamily A member 2
D3YWN7_Map7_22	0.999424	0.974244	0.991737	0.997776	0.976937	0.967995	4.64264	0.865511	0.565604	3.48169	5.02431	1.42689	0.425062	0.08395	-0.0620769	-0.341112	-0.487139	-0.146027	0.04	0.0035	-0.003	-0.0345	-0.043	-0.0085	0.343349	0.819311	0.877889	0.448571	0.314462	0.719965	1.00399	0.235688	-0.158251	-0.794653	-1.06761	-0.37051	0.151416	0.353305	0.130547	-0.542238	0.212997	-0.0843113	1.23841	0.674491	0.4021	0.337245	-0.14156	0.0793519	0.233478	-0.126467	-0.109801	0.344128	D3YWN7	Map7	D3YWN7_Map7_22_Map7	D3YWN7_Map7_22	25	18500000000	1	25	MOUSE	1			0	22	25	18500000000	0	D3YWN7	D3YWN7	0+1+27+56+7+89+17+1+14+3+24+2+51+16+12+1+8+8+16+11+18+77+13+30+6+160+25+45	0+1+27+56+7+89+17+1+14+3+24+2+51+16+12+1+8+8+16+11+18+77+13+30+6+160+25+45	Map7	32.2	32.2	22	335.13	335.13	7403064	6718469	4676975	5475046	6489725	5943312	5334013	6389422	4965948	7085044	5222859	5120480	5884977	4408758	5855985	5915902	5805624	0.169	24	0.156	24	0.148	24	0.17	24	0.18	24	0.18	24	0.17	24	0.154	24	0.153	24	0.184	24	0.221	24	0.188	24	0.097	24	0.193	24	0.189	24	0.119	24	1329	Ensconsin
Q9R1C7_Prpf40a_22	0.999424	0.974244	0.982766	0.997776	0.996236	0.924763	3.24417	0.941881	4.05676	2.55904	0.17977	3.41302	-0.436724	-0.112321	-0.408704	0.324403	0.0280191	-0.296384	-0.042	-0.01425	-0.03725	0.02975	0.00475	-0.025	0.473787	0.80503	0.392938	0.554748	0.959451	0.45572	-0.749811	-0.254754	-0.899071	0.615023	0.0523272	-0.781083	-0.123886	-0.364011	-0.29373	0.277731	1.11232	-0.554046	-0.121629	-1.05261	0.518839	0.0907968	-0.0999246	0.171929	1.08956	0.242395	-0.517632	0.316598	Q9R1C7	Prpf40a	Q9R1C7_Prpf40a_22_Prpf40a	Q9R1C7_Prpf40a_22	40	27000000000	1	40	MOUSE	1			0	22	25	8290000000	0	Q9R1C7	Q9R1C7	1+9+23+19+104+9+11+9+12+9+8+20+128+20+1+7+15+12+18+7+39+18+27+6+39+12+59+24+39+19+28+16+5+13+158+10	1+9+23+19+104+9+11+9+12+9+8+20+128+20+1+7+15+12+18+7+39+18+27+6+39+12+59+24+39+19+28+16+5+13+158+10	Prpf40a	24.9	24.9	22	334.93	334.93	7626373	7052440	4569019	5801854	7401155	6092748	4859247	5708528	5137713	6772446	4917372	4985283	6206455	5099005	5980423	6208891	5901185	0.235	39	0.168	39	0.204	39	0.185	39	0.221	39	0.172	39	0.24	39	0.281	39	0.175	39	0.178	39	0.292	39	0.23	39	0.161	39	0.166	39	0.145	39	0.172	39	1330	Pre-mRNA-processing factor 40 homolog A
A0A1W2P7Q6_Xpot_23	0.999424	0.801263	0.982766	0.997776	0.976937	0.876279	4.77669	5.54225	2.27773	0.489616	6.29788	6.8917	-0.593374	-0.68632	0.394229	-0.0929467	0.987603	1.08055	-0.05675	-0.0575	0.02125	0.00125	0.078	0.07675	0.332914	0.27911	0.591871	0.893384	0.234537	0.204565	-1.02721	-1.15702	0.556651	-0.138118	1.27741	1.37338	1.70687	-0.471073	-0.707127	1.81187	-0.201164	0.843113	-1.26052	-0.991297	0.570723	-1.82891	-0.14156	-0.581914	0.337245	0.548024	0.580376	-0.702021	A0A1W2P7Q6	Xpot	A0A1W2P7Q6_Xpot_23_Xpot	A0A1W2P7Q6_Xpot_23	24	6820000000	1	24	MOUSE	1			0	23	24	6820000000	0	A0A1W2P7Q6	A0A1W2P7Q6	1+18+2+25+22+13+57+19+84+20+33+15+8+12+31+22+33+14+129+12+49+9+7+9+29+25+40+15+91+8+8+46+49+7+1	1+18+2+25+22+13+57+19+84+20+33+15+8+12+31+22+33+14+129+12+49+9+7+9+29+25+40+15+91+8+8+46+49+7+1	Xpot	29.9	29.9	23	334.44	334.44	3726895	2980385	2056814	2748472	3049728	2873725	2283832	2821097	2397728	3130692	2523044	2158676	2696894	2465738	2938027	2634883	2717914	0.117	22	0.148	22	0.115	22	0.148	22	0.156	22	0.135	22	0.314	22	0.192	22	0.137	22	0.169	22	0.236	22	0.196	22	0.164	22	0.169	22	0.129	22	0.144	22	1331	Exportin-T
Q80U56_Avl9_21	0.999424	0.984233	0.982766	0.997776	0.976937	0.912824	1.33343	0.514314	4.497	0.511003	5.98384	4.00255	-0.188725	-0.0913074	0.455787	0.097418	0.644513	0.547095	-0.01925	-0.00525	0.03575	0.016	0.055	0.039	0.735626	0.888318	0.355059	0.888996	0.252125	0.397874	-0.349038	-0.144757	0.977049	0.143846	1.22675	0.889673	0.646961	0.0856496	0.380761	1.17705	0.165664	0.975603	-0.785063	-0.643832	1.53058	-0.739346	0.249811	-0.938997	1.01174	-0.29509	-0.125487	-0.123886	Q80U56	Avl9	Q80U56_Avl9_21_Avl9	Q80U56_Avl9_21	26	13100000000	1	26	MOUSE	1			0	21	26	13100000000	0	Q80U56	Q80U56	0+55+26+35+38+27+7+8+6+1+10+66+13+3+20+33+58+22+12+26+17+6+18+21+14+67+40	0+55+26+35+38+27+7+8+6+1+10+66+13+3+20+33+58+22+12+26+17+6+18+21+14+67+40	Avl9	42.9	42.9	21	334.19	334.19	5521593	4668789	3212847	4050147	4622180	4501351	3407212	4322850	3499598	5244781	3703129	3299663	4217868	3518254	4300995	4020118	4131961	0.26	25	0.222	25	0.172	24	0.209	25	0.315	25	0.286	25	0.237	23	0.307	25	0.242	24	0.286	25	0.219	24	0.267	23	0.31	25	0.32	24	0.162	25	0.259	25	1332	Late secretory pathway protein AVL9 homolog
B1ATI9_Gas7_21	0.999424	0.710649	0.982766	0.997776	0.976937	0.942943	3.32387	10.5144	15.8205	2.71352	5.48323	2.60649	-0.424949	-0.802803	-1.07569	-0.377854	-0.650738	-0.272884	-0.0265	-0.05925	-0.08775	-0.03075	-0.06125	-0.0305	0.465172	0.08883	0.0261789	0.535363	0.282929	0.54872	-0.764983	-1.9235	-2.67721	-0.646121	-1.1446	-0.624163	0.0275302	-0.471073	-0.88119	-0.595139	-0.070999	-1.13218	0.751891	1.13437	-0.752317	-0.544781	0.349736	0.119028	0.765288	0.526946	0.925464	0.165181	B1ATI9	Gas7	B1ATI9_Gas7_21_Gas7	B1ATI9_Gas7_21	29	67100000000	1	29	MOUSE	1			0	21	29	67100000000	0	B1ATI9	B1ATI9	0+29+29+29+15+28+14+1+17+9+7+4+7+4+22+1+11+4+13+8+10+6+6+15+7+4+6+5+35+10+29+27	0+29+29+29+15+28+14+1+17+9+7+4+7+4+22+1+11+4+13+8+10+6+6+15+7+4+6+5+35+10+29+27	Gas7	55.3	55.3	21	334.04	334.04	14631907	13029591	8205673	10692544	13073949	10837447	11168523	13410736	9653144	14140853	10245840	10077708	11128815	9947791	11814647	11897648	11497301	0.312	29	0.173	29	0.184	29	0.269	29	0.2	29	0.2	29	0.174	29	0.197	29	0.21	29	0.201	29	0.208	29	0.353	29	0.167	29	0.205	29	0.167	29	0.146	29	1333	Growth arrest-specific protein 7
Q9ER47_Kcnh7_20	0.999424	0.72486	0.993556	0.997776	0.978136	0.873908	3.91576	9.56012	0.489373	6.35857	3.79452	10.372	0.437395	0.957051	0.0760581	0.519656	-0.361337	-0.880993	0.039	0.08275	0.00725	0.04575	-0.03175	-0.0775	0.405905	0.110659	0.893435	0.231283	0.417396	0.0917907	0.874854	1.78259	0.137952	1.28992	-0.851403	-1.89739	-0.633195	-0.599547	-0.206699	0.555463	0.118332	0.0602224	0.331717	0.0510978	-0.025942	0.93391	0.607874	1.12415	-1.28413	-0.758802	0.235287	0.61943	Q9ER47	Kcnh7	Q9ER47_Kcnh7_20_Kcnh7	Q9ER47_Kcnh7_20	22	3900000000	1	22	MOUSE	1			0	20	21	3890000000	0	Q9ER47	Q9ER47	0+76+25+42+8+54+12+94+14+6+12+13+6+11+16+195+13+197+23+9+9+36+13+18+15+46+12+125+16+14+26+3+7+29	0+76+25+42+8+54+12+94+14+6+12+13+6+11+16+195+13+197+23+9+9+36+13+18+15+46+12+125+16+14+26+3+7+29	Kcnh7	18.9	18.9	20	333.92	333.92	2055099	1791460	1184824	1642385	1801198	1729742	1501409	1876912	1280827	2085113	1634613	1453393	1490414	1391037	1755400	1746034	1651241	0.124	21	0.15	21	0.217	21	0.14	21	0.174	21	0.127	21	0.183	21	0.221	21	0.177	21	0.163	21	0.183	21	0.149	21	0.228	21	0.196	21	0.152	21	0.12	21	1334	Potassium voltage-gated channel subfamily H member 7
P60335_Pcbp1_18	0.999424	0.937662	0.990592	0.997776	0.991157	0.976593	1.608	1.98643	1.10604	0.446211	0.481181	0.936048	-0.177314	-0.236336	-0.122582	-0.0590227	0.0547319	0.113755	-0.0185	-0.032	-0.011	-0.0115	0.0075	0.019	0.690557	0.632932	0.775169	0.902358	0.895121	0.806112	-0.412096	-0.495497	-0.294699	-0.12642	0.135738	0.253135	0	0.396129	-0.184941	0.0529012	0.189331	0.397468	0	-0.541637	0.453984	0.415071	-0.940956	-0.119028	0.518839	0.147545	-0.517632	0.605665	P60335	Pcbp1	P60335_Pcbp1_18_Pcbp1	P60335_Pcbp1_18	88	836000000000	1	88	MOUSE	1			0	18	56	694000000000	0	P60335	P60335	0+17+14+15+69+9+76+37+31+29+49+10	0+17+14+15+69+9+76+37+31+29+49+10	Pcbp1	67.1	67.1	18	333.48	333.48	47805376	49478061	28951762	35802171	45459046	38868975	29565559	35514025	33104113	43421379	25905502	29528570	38992184	29810807	35962937	38556441	36670432	0.191	87	0.204	87	0.178	87	0.186	87	0.156	87	0.247	87	0.242	87	0.242	87	0.201	87	0.246	87	0.26	87	0.179	87	0.162	87	0.208	87	0.156	87	0.19	87	1335	Poly(rC)-binding protein 1
Q9ERL9_Gucy1a3_22	0.999424	0.727343	0.982766	0.997776	0.978136	0.929729	10.4617	9.33924	2.99649	0.481758	3.90604	3.21096	-1.05611	-0.964205	-0.427883	0.0919042	0.628226	0.536322	-0.08975	-0.08275	-0.039	0.009	0.05075	0.04175	0.0899144	0.116433	0.501593	0.895002	0.406814	0.477423	-1.91547	-1.74974	-0.701216	0.136007	0.871706	0.742925	1.33522	-1.10274	1.01174	-0.396759	-0.733657	0.204756	-1.64753	0.510978	1.02471	-1.31007	-0.324755	-0.687716	0.466955	1.1909	0.501947	0.399188	Q9ERL9	Gucy1a1	Q9ERL9_Gucy1a3_22_Gucy1a1	Q9ERL9_Gucy1a3_22	25	31100000000	1	25	MOUSE	1			0	22	25	31100000000	0	Q9ERL9	Q9ERL9	0+10+52+6+12+8+7+21+55+13+24+1+11+50+14+10+12+6+18+103+14+2+26+65+15+38+13+9+9+50+12+5	0+10+52+6+12+8+7+21+55+13+24+1+11+50+14+10+12+6+18+103+14+2+26+65+15+38+13+9+9+50+12+5	Gucy1a3	42.5	42.5	22	333.44	333.44	5079279	3973752	3103515	3585337	3776275	3884797	2809707	3749702	3246404	4120690	2962569	2920603	3551770	3213645	3795427	3796799	3598142	0.213	25	0.134	25	0.262	25	0.144	25	0.193	25	0.231	25	0.212	25	0.208	25	0.279	25	0.319	25	0.186	25	0.127	25	0.196	25	0.315	25	0.295	25	0.175	25	1336	Guanylate cyclase soluble subunit alpha-3
A0A0R4IZZ1_Aplp1_24	0.999424	0.945341	0.990592	0.997776	0.978136	0.928735	0.985124	1.65677	0.749398	0.544031	2.21584	3.33525	-0.153219	-0.233724	0.102919	-0.0805049	0.256137	0.336642	-0.01	-0.01875	0.00975	-0.00675	0.01975	0.0265	0.797054	0.682846	0.841512	0.882261	0.600365	0.463954	-0.265437	-0.423079	0.206056	-0.152648	0.543631	0.766408	-0.0825907	0.149887	0.369882	0.22483	-0.650824	-0.758802	0.331717	0.715369	-0.389129	-0.920939	0.0832705	0.542238	-1.16739	0.305629	0.313717	0.798377	A0A0R4IZZ1	Aplp1	A0A0R4IZZ1_Aplp1_24_Aplp1	A0A0R4IZZ1_Aplp1_24	28	62600000000	1	28	MOUSE	1			0	24	28	62600000000	0	A0A0R4IZZ1	A0A0R4IZZ1	0+73+7+3+23+12+6+3+45+57+7+82+6+3+17+7+22+2+17+1+19+21+12+66+30+2+10+18+12+56+15	0+73+7+3+23+12+6+3+45+57+7+82+6+3+17+7+22+2+17+1+19+21+12+66+30+2+10+18+12+56+15	Aplp1	37.9	37.9	24	333.16	333.16	13171449	11813703	7786809	10063065	10864999	9527853	8400624	10326022	8523064	11422781	8312556	8862447	9260264	8353302	10132889	10338408	9822515	0.375	28	0.235	28	0.176	28	0.232	28	0.347	28	0.265	28	0.226	28	0.194	28	0.229	28	0.349	28	0.362	28	0.301	28	0.205	28	0.262	28	0.244	28	0.165	28	1337	Amyloid beta (A4)-like protein 1
P62482_Kcnab2_20	0.999424	0.82863	0.982766	0.997776	0.976937	0.977445	2.37002	4.45233	2.48421	7.46112	5.039	0.905809	-0.266695	0.427494	0.301859	0.694189	0.568554	-0.125635	-0.02825	0.031	0.0275	0.06125	0.05575	-0.0055	0.579426	0.35873	0.56439	0.179427	0.313401	0.811744	-0.576385	0.970791	0.599201	1.4639	1.07011	-0.245613	-0.440484	0.0214124	1.25107	-0.158704	-0.615325	0.445646	-0.950921	-0.480319	0.998765	0.337245	0.0249811	-0.185154	0.0648549	0.0210778	0.219602	-0.839672	P62482	Kcnab2	P62482_Kcnab2_20_Kcnab2	P62482_Kcnab2_20	47	44900000000	1	47	MOUSE	1			0	20	42	43300000000	0	P62482	P62482	1+12+4+12+6+6+54+10+6+19+5+7+5+43+14+61+4+6+2+7+7+68+9	1+12+4+12+6+6+54+10+6+19+5+7+5+43+14+61+4+6+2+7+7+68+9	Kcnab2	68.1	68.1	20	333.14	333.14	19327299	16910702	12143624	14034476	15801652	15006614	11407978	14079412	12826699	17864874	11347540	11116936	14202367	11209302	14614212	14058411	14122006	0.169	46	0.186	46	0.186	45	0.194	46	0.286	46	0.177	45	0.257	46	0.167	46	0.222	46	0.193	46	0.265	45	0.227	45	0.189	45	0.224	46	0.2	45	0.222	46	1338	Voltage-gated potassium channel subunit beta-2
Q9WTR1_Trpv2_19	0.999424	0.821954	0.990592	0.999475	0.978136	0.916594	3.78568	4.74863	0.770987	0.0133061	2.95933	3.78072	0.4516	0.453538	0.0986348	0.00193818	-0.352965	-0.354903	0.0355	0.03175	0.00525	-0.00175	-0.03025	-0.0285	0.418246	0.335071	0.837339	0.996941	0.505902	0.418724	0.851105	1.02243	0.211571	0.00394904	-0.693853	-0.849315	-0.275302	-0.0963558	-0.456913	0.555463	-0.118332	1.4092	-0.254316	0.102196	0.466955	0.116739	-0.124906	0.687716	0.570723	-0.611257	-0.737234	0.110121	Q9WTR1	Trpv2	Q9WTR1_Trpv2_19_Trpv2	Q9WTR1_Trpv2_19	25	7130000000	1	25	MOUSE	1			0	19	25	7130000000	0	Q9WTR1	Q9WTR1	0+11+16+2+22+7+14+2+21+4+14+5+51+27+20+59+20+39+26+6+9+314+8+4+29+26	0+11+16+2+22+7+14+2+21+4+14+5+51+27+20+59+20+39+26+6+9+314+8+4+29+26	Trpv2	33	33	19	332.92	332.92	4191020	3768877	2570882	3329399	3586161	3702328	2811422	3351077	2811994	3978065	2923599	2904026	3353792	2559661	3195430	3369707	3275465	0.099	25	0.195	25	0.142	25	0.115	25	0.125	25	0.122	25	0.145	25	0.138	25	0.106	25	0.197	25	0.173	25	0.118	25	0.109	25	0.146	25	0.134	25	0.12	25	1339	Transient receptor potential cation channel subfamily V member 2
A0A0R4J0W6_Lrrc40_23	0.999424	0.761778	0.985464	0.997776	0.978136	0.898027	8.02369	7.80806	1.48477	0.853371	3.99778	4.53418	-0.546411	-0.644523	-0.165986	-0.0981112	0.380425	0.478536	-0.044	-0.061	-0.01275	-0.015	0.03125	0.04625	0.157627	0.165651	0.710432	0.821605	0.398311	0.352032	-1.55092	-1.51801	-0.383731	-0.232608	0.888292	0.983913	0.605665	0.867202	-0.456913	0.22483	-0.165664	-0.120445	-0.0663434	0.0715369	-0.116739	0.583694	-0.849359	-0.290957	0.583694	0.57964	0.658805	0.0825907	A0A0R4J0W6	Lrrc40	A0A0R4J0W6_Lrrc40_23_Lrrc40	A0A0R4J0W6_Lrrc40_23	26	14200000000	1	26	MOUSE	1			0	23	26	14200000000	0	A0A0R4J0W6	A0A0R4J0W6	0+21+12+3+57+9+23+16+10+34+25+46+9+3+11+23+35+55+17+14+11+39+23+12+29+31+10+3+6+15	0+21+12+3+57+9+23+16+10+34+25+46+9+3+11+23+35+55+17+14+11+39+23+12+29+31+10+3+6+15	Lrrc40	46.1	46.1	23	332.85	332.85	5979515	5060363	3491952	4089191	4799188	4093201	3701271	4375539	3380704	5225123	3366800	3403989	4222847	3565698	4527530	4258584	4221344	0.187	25	0.149	25	0.457	25	0.139	25	0.205	26	0.2	25	0.265	24	0.392	26	0.193	25	0.244	26	0.338	26	0.141	25	0.228	26	0.163	24	0.144	25	0.235	25	1340	Leucine rich repeat containing 40, isoform CRA_a
Q8C0E2_Vps26b_21	0.999424	0.95446	0.982766	0.997776	0.976937	0.887095	2.12047	1.41516	4.0183	0.499074	7.66929	6.37146	-0.230067	-0.167868	0.377769	0.0621985	0.607835	0.545637	-0.024	-0.017	0.029	0.009	0.053	0.044	0.613695	0.721911	0.396434	0.891441	0.17103	0.230597	-0.524132	-0.368068	0.892154	0.140654	1.49225	1.2902	0.729551	0.203418	0.184941	0.290957	0.177498	-0.0481779	-0.364888	-0.786906	0.4021	-0.0648549	-0.22483	-0.886096	0.233478	0.0843113	0.392146	-0.812142	Q8C0E2	Vps26b	Q8C0E2_Vps26b_21_Vps26b	Q8C0E2_Vps26b_21	39	72600000000	1	39	MOUSE	1			0	21	39	72600000000	0	Q8C0E2	Q8C0E2	0+36+19+4+8+13+45+18+20+29+7+4+57+9+14+3+8+7+34+1	0+36+19+4+8+13+45+18+20+29+7+4+57+9+14+3+8+7+34+1	Vps26b	63	63	21	332.73	332.73	20347035	18894244	11951528	15470473	17606535	15661476	12145857	14605694	13281040	17720368	11572930	12069323	14647335	12147205	15542481	14811705	14904702	0.198	38	0.178	38	0.181	38	0.174	38	0.233	38	0.223	38	0.19	38	0.194	38	0.203	38	0.229	38	0.291	38	0.175	38	0.189	38	0.174	38	0.126	38	0.139	38	1341	Vacuolar protein sorting-associated protein 26B
Q6P9S0_Mtss1l_19	0.999424	0.917952	0.982766	0.997776	0.992493	0.932201	7.9675	2.36064	8.10126	2.74709	0.409024	3.1341	-0.595548	-0.275659	-0.644796	0.319889	-0.0492482	-0.369137	-0.04975	-0.012	-0.05	0.03975	-0.00025	-0.04	0.15968	0.580678	0.154837	0.53124	0.910118	0.485949	-1.54232	-0.574474	-1.55868	0.65282	-0.116223	-0.728028	-0.702021	0.331892	-0.0543944	-0.436435	-0.603492	-0.228845	0.19903	-0.0306587	-0.4021	-0.441013	1.20742	0.251281	0.0907968	0.832575	0.533318	0.261537	Q6P9S0	Mtss2	Q6P9S0_Mtss1l_19_Mtss2	Q6P9S0_Mtss1l_19	30	6440000000	1	30	MOUSE	1			0	19	24	6180000000	0	Q6P9S0	Q6P9S0	1+35+3+30+4+8+13+17+124+10+71+72+2+9+99+31+29+38+5+39+76	1+35+3+30+4+8+13+17+124+10+71+72+2+9+99+31+29+38+5+39+76	Mtss1l	40.2	40.2	19	332.64	332.64	2645066	2496217	1562160	1965170	2275692	2074340	1726040	2168118	1681696	2229251	1929627	1797151	1980140	1763220	2199219	2152664	2040361	0.237	28	0.203	28	0.319	28	0.178	28	0.277	28	0.199	28	0.221	28	0.215	28	0.202	28	0.441	28	0.228	28	0.231	28	0.264	28	0.198	27	0.22	27	0.209	28	1342	MTSS1-like protein
Q8R016_Blmh_19	0.999424	0.986392	0.982766	0.997776	0.984237	0.898027	4.77198	0.417802	4.10801	5.11015	0.633524	4.54044	-0.411201	0.0478102	-0.341497	0.459011	0.0697035	-0.389307	-0.03725	0.0025	-0.031	0.04175	0.00625	-0.0355	0.333274	0.90828	0.388328	0.308308	0.864266	0.351524	-1.02639	0.118724	-0.908261	1.08408	0.176081	-0.985007	-0.220242	-0.353305	-0.0217578	-0.132253	-0.248497	-0.819024	0.132687	-0.0715369	0.0389129	0.765288	0.316428	-0.290957	-0.12971	0.600718	-0.094115	0.261537	Q8R016	Blmh	Q8R016_Blmh_19_Blmh	Q8R016_Blmh_19	31	89400000000	1	31	MOUSE	1			0	19	31	89400000000	0	Q8R016	Q8R016	1+42+1+25+42+14+32+6+1+12+1+8+9+25+26+11+4+20+3+14+1+12+1+20+32+20+11+12+50	1+42+1+25+42+14+32+6+1+12+1+8+9+25+26+11+4+20+3+14+1+12+1+20+32+20+11+12+50	Blmh	52.7	52.7	19	332.61	332.61	17000627	14153607	10353864	11596054	15057504	11740713	11096790	13109815	10700213	15016085	10153569	9984500	12284992	10235835	12664852	12770920	12369996	0.232	31	0.134	31	0.164	31	0.193	31	0.166	31	0.198	31	0.182	31	0.171	31	0.136	31	0.25	31	0.288	31	0.197	31	0.148	31	0.147	31	0.141	31	0.133	31	1343	Bleomycin hydrolase
Q6NXI6_Rprd2_24	0.999424	0.998567	0.994326	0.997776	0.981636	0.996495	0.65757	0.0273358	0.215875	0.823335	0.973734	0.229944	-0.116459	0.00454346	0.0382937	0.121002	0.154753	0.0337502	-0.00475	0.006	0.01275	0.01275	0.0175	0.00475	0.859494	0.993725	0.951508	0.827307	0.799147	0.948431	-0.182516	0.00810078	0.0625991	0.22503	0.262376	0.06659	-0.0688256	1.25263	-0.380761	-0.185154	1.24248	-0.445646	-0.685548	-0.112415	0.337245	-0.557752	0.108252	0.595139	1.03768	-1.23305	0.219602	0.440484	Q6NXI6	Rprd2	Q6NXI6_Rprd2_24_Rprd2	Q6NXI6_Rprd2_24	24	3960000000	1	24	MOUSE	1			0	24	24	3960000000	0	Q6NXI6	Q6NXI6	0+74+15+8+15+18+12+65+12+17+10+34+21+72+11+16+6+43+47+36+14+49+12+20+15+33+21+217+39+62+15+22+29+4+30+250+9+96	0+74+15+8+15+18+12+65+12+17+10+34+21+72+11+16+6+43+47+36+14+49+12+20+15+33+21+217+39+62+15+22+29+4+30+250+9+96	Rprd2	22.6	22.6	24	332.57	332.57	2761185	2718622	1795825	2161569	2719234	2289613	1890449	2208757	1970007	2539627	2047281	1875025	2366135	1667705	2231182	2359524	2225109	0.148	23	0.17	23	0.22	23	0.232	23	0.153	23	0.189	23	0.261	23	0.211	23	0.137	23	0.157	23	0.238	23	0.227	23	0.162	23	0.144	23	0.147	23	0.144	23	1344	Regulation of nuclear pre-mRNA domain-containing protein 2
Q7TPM6_Fsd1_20	0.999424	0.873725	0.982766	0.997776	0.976937	0.99128	2.33578	3.36497	2.92715	6.83649	6.36243	0.328529	-0.310476	0.3773	0.335949	0.687776	0.646425	-0.0413513	-0.03325	0.023	0.0275	0.05825	0.06075	0.0025	0.584012	0.46079	0.509665	0.207182	0.231077	0.927144	-0.569297	0.772812	0.68767	1.36609	1.28775	-0.0941546	0.110121	0.695903	0.228457	-0.370309	0.591659	-0.891291	-1.03938	-0.582515	0.894997	0.0389129	-0.249811	0.145478	0.544781	-0.0210778	-0.0470575	-1.15627	Q7TPM6	Fsd1	Q7TPM6_Fsd1_20_Fsd1	Q7TPM6_Fsd1_20	28	25300000000	1	28	MOUSE	1			0	20	28	25300000000	0	Q7TPM6	Q7TPM6	0+10+32+20+6+8+13+32+10+6+23+34+9+1+8+2+22+15+45+14+10+17+24+6+9+65+7+36+12	0+10+32+20+6+8+13+32+10+6+23+34+9+1+8+2+22+15+45+14+10+17+24+6+9+65+7+36+12	Fsd1	46.3	46.3	20	332.53	332.53	13799835	12924912	8440473	10163426	12340106	10720100	7930497	10619508	9404898	13159939	9115287	9496305	10616662	8914317	9894362	9721393	10453876	0.098	28	0.176	28	0.158	28	0.13	28	0.147	28	0.137	28	0.163	28	0.21	28	0.179	28	0.21	28	0.173	28	0.109	28	0.118	28	0.152	28	0.151	28	0.141	28	1345	Fibronectin type III and SPRY domain-containing protein 1
O35864_Cops5_19	0.999424	0.995718	0.982766	0.997776	0.976937	0.891475	0.713518	0.110159	3.73754	0.759904	5.98927	5.43891	-0.135475	-0.0207765	0.539964	0.114699	0.675439	0.560741	-0.0205	-0.0095	0.03675	0.013	0.05725	0.04425	0.848493	0.974954	0.422908	0.839478	0.25181	0.285831	-0.197012	-0.0323434	0.841142	0.208899	1.22763	1.13801	0.770847	-0.406836	0.48955	0.899321	-0.449661	0.987647	-0.740834	-0.746028	0.518839	0.168623	-0.291447	-0.886096	0.972823	0.305629	0.0627433	-1.74817	O35864	Cops5	O35864_Cops5_19_Cops5	O35864_Cops5_19	28	19500000000	1	28	MOUSE	1			0	19	28	19500000000	0	O35864	O35864	0+1+29+3+10+4+6+3+8+6+55+55+7+4+39+6+58+15+15+2+8	0+1+29+3+10+4+6+3+8+6+55+55+7+4+39+6+58+15+15+2+8	Cops5	70.3	70.3	19	332.34	332.34	4221530	3663753	2840059	3323292	3654676	3400400	2632462	3424774	2935145	3946949	2754941	2581502	3318472	2511426	3298015	3173469	3230054	0.205	27	0.137	27	0.197	27	0.236	27	0.182	27	0.18	27	0.261	27	0.195	27	0.19	27	0.185	27	0.25	27	0.148	27	0.123	27	0.172	27	0.227	27	0.177	27	1346	COP9 signalosome complex subunit 5
Q8BIW1_Prune1_19	0.999424	0.974244	0.992694	0.997776	0.999055	0.968052	0.82483	0.946924	0.550762	1.70007	0.0643582	1.35106	0.0859252	-0.132979	0.0767722	-0.218904	-0.00915301	0.209751	0.00525	-0.015	0.006	-0.01825	0.00075	0.019	0.827022	0.804096	0.880894	0.676072	0.98529	0.732645	0.225425	-0.256005	0.154321	-0.432701	-0.0189743	0.352924	-0.61943	0.599547	-0.630975	0.793519	0.153831	0.24089	-0.0110572	-0.204391	0.93391	-1.19333	-0.291447	-0.145478	-0.194565	0.115928	0.423517	-0.509309	Q8BIW1	Prune1	Q8BIW1_Prune1_19_Prune1	Q8BIW1_Prune1_19	22	14200000000	1	22	MOUSE	1			0	19	22	14200000000	0	Q8BIW1	Q8BIW1	0+9+7+28+15+1+26+26+21+22+11+30+14+2+8+2+13+12+11+39+28+25+31+47+20+6	0+9+7+28+15+1+26+26+21+22+11+30+14+2+8+2+13+12+11+39+28+25+31+47+20+6	Prune1	45.1	45.1	19	332.17	332.17	4387076	4343451	2649715	3598661	3847075	3774045	2793127	3495348	3193422	3937981	3097293	2943429	3437261	3026389	3735630	3544394	3487768	0.165	21	0.177	21	0.24	21	0.134	21	0.177	21	0.15	21	0.241	21	0.252	21	0.561	22	0.151	21	0.299	21	0.179	21	0.54	22	0.563	22	0.18	21	0.171	21	1347	Exopolyphosphatase PRUNE1
Q60709_Aplp2_21	0.999424	0.841803	0.982766	0.997776	0.990462	0.976593	3.5378	4.1153	2.81923	0.411422	0.500327	0.94746	-0.418742	-0.460198	-0.361283	-0.0414552	0.0574593	0.0989145	-0.03425	-0.0375	-0.031	-0.00125	0.00325	0.0045	0.442813	0.387677	0.522489	0.909615	0.891184	0.803996	-0.805244	-0.910946	-0.666447	-0.116974	0.140871	0.255965	0.674491	-0.171299	-0.250214	-0.0396759	0.248497	0.1084	-0.342774	-0.0306587	-0.0648549	-0.0778259	0	-0.0396759	-0.93391	0.800958	0.690177	1.10121	Q60709	Aplp2	Q60709_Aplp2_21_Aplp2	Q60709_Aplp2_21	28	24600000000	1	28	MOUSE	1			0	21	27	24100000000	0	Q60709	Q60709	0+58+11+55+38+45+10+83+20+5+7+5+24+49+10+7+12+10+18+2+19+21+12+5+13+30+18+49+14+8+15+59+12+7	0+58+11+55+38+45+10+83+20+5+7+5+24+49+10+7+12+10+18+2+19+21+12+5+13+30+18+49+14+8+15+59+12+7	Aplp2	33.6	33.6	21	332.11	332.11	9195761	8072420	5546452	6550785	7830316	7042178	6446249	7669484	5863166	8620750	6558749	6228090	6316541	6117013	7440429	7750853	7078077	0.149	28	0.227	28	0.2	28	0.185	28	0.17	28	0.235	28	0.149	28	0.278	28	0.15	28	0.216	28	0.503	28	0.2	28	0.148	28	0.161	28	0.32	28	0.163	28	1348	Amyloid-like protein 2
A2A699_Fam171a2_21	0.999424	0.998567	0.990592	0.997776	0.976937	0.969488	6.82835	0.0290984	1.25824	7.28743	9.04775	1.32254	-0.567186	0.00311408	0.124039	0.5703	0.691226	0.120925	-0.0485	-0.00025	0.0125	0.05025	0.061	0.01075	0.20757	0.993322	0.748472	0.186748	0.124516	0.737472	-1.36508	0.00862126	0.33106	1.43689	1.70023	0.346255	0.206477	0.396129	0.217578	0.277731	-0.840155	-0.301112	0.210087	-0.735808	0.103768	0.27239	0	0.238056	-0.181594	0.126467	0.643119	0.0137651	A2A699	Fam171a2	A2A699_Fam171a2_21_Fam171a2	A2A699_Fam171a2_21	38	19300000000	1	38	MOUSE	1			0	21	24	15800000000	0	A2A699	A2A699	0+30+14+23+43+52+24+72+6+89+10+42+6+9+21+3+16+73+14+91+20+6+29+26+39+56+8	0+30+14+23+43+52+24+72+6+89+10+42+6+9+21+3+16+73+14+91+20+6+29+26+39+56+8	Fam171a2	30.4	30.4	21	331.8	331.8	6514205	6071106	4076441	5108296	5509465	5291756	4630711	5289479	4560164	6619579	4639060	4306755	4820047	4365538	5306880	5409564	5157440	0.212	35	0.272	35	0.296	35	0.155	34	0.206	34	0.194	34	0.334	35	0.197	34	0.17	34	0.236	35	0.355	35	0.185	34	0.16	34	0.166	34	0.19	35	0.135	34	1349	Protein FAM171A2
Q3ULD5_Mccc2_21	0.999424	0.902432	0.990592	0.997776	0.995555	0.976593	0.858304	2.6802	1.08129	1.85742	0.347512	1.03833	-0.127048	-0.344381	-0.184578	-0.217333	-0.0575295	0.159803	-0.00075	-0.016	-0.00825	-0.01325	-0.0075	0.00575	0.820672	0.539486	0.779598	0.652016	0.9231	0.787349	-0.233867	-0.639548	-0.288715	-0.467434	-0.0993695	0.278312	-0.481779	-0.749434	0.369882	1.38866	0.0354995	0.758802	-0.486518	0.449661	-0.752317	0.363187	0.383044	-0.105802	0.518839	-0.927425	1.08232	0.5919	Q3ULD5	Mccc2	Q3ULD5_Mccc2_21_Mccc2	Q3ULD5_Mccc2_21	29	12700000000	1	29	MOUSE	1			0	21	29	12700000000	0	Q3ULD5	Q3ULD5	0+30+29+66+26+4+9+16+24+31+33+24+6+63+21+1+11+17+9+40+27+8+11+5+27+17+7+1	0+30+29+66+26+4+9+16+24+31+33+24+6+63+21+1+11+17+9+40+27+8+11+5+27+17+7+1	Mccc2	42.6	42.6	21	331.79	331.79	4854095	4373910	3360919	4079348	4354073	4421075	3527830	4497081	3300620	4795728	3822725	3660251	4008726	3322447	4235018	4360742	4060912	0.172	28	0.165	28	0.161	28	0.277	29	0.104	28	0.199	29	0.183	28	0.248	29	0.235	29	0.164	28	0.267	29	0.249	29	0.11	28	0.226	29	0.243	29	0.157	29	1350	Methylcrotonoyl-CoA carboxylase beta chain, mitochondrial
Q9D0L8_Rnmt_20	0.999424	0.802651	0.990592	0.997776	0.993819	0.88418	0.253376	5.51723	0.633132	6.36166	0.390035	6.66215	0.0481226	-0.751864	0.121149	-0.799986	0.0730265	0.873013	0.00025	-0.075	0.005	-0.07325	0.00475	0.078	0.943327	0.280722	0.864344	0.231118	0.914106	0.215668	0.0732364	-1.15289	0.176	-1.29041	0.111042	1.33672	0.646961	0.524604	-1.46865	0.449661	1.26615	-0.289067	-0.574976	-0.541637	0.428042	-0.985794	-1.49887	-1.28285	1.32304	-0.790419	-0.878407	0.0137651	Q9D0L8	Rnmt	Q9D0L8_Rnmt_20_Rnmt	Q9D0L8_Rnmt_20	22	38000000000	1	22	MOUSE	1			0	20	22	38000000000	0	Q9D0L8	Q9D0L8	0+6+38+3+20+2+11+16+12+7+11+3+23+10+17+7+11+14+12+13+23+37+19+1+17+4+9+36+9+12+14+5+12+5+8+18	0+6+38+3+20+2+11+16+12+7+11+3+23+10+17+7+11+14+12+13+23+37+19+1+17+4+9+36+9+12+14+5+12+5+8+18	Rnmt	57.2	57.2	20	331.69	331.69	12072970	11346107	6648647	8994755	11329410	9293177	7692605	8988437	7693343	9495883	7056426	7317073	9314840	7360098	8729197	9157580	8905659	0.148	22	0.139	22	0.177	22	0.142	22	0.209	22	0.134	22	0.196	22	0.219	22	0.163	22	0.372	22	0.237	22	0.179	22	0.162	22	0.172	22	0.147	22	0.137	22	1351	mRNA cap guanine-N7 methyltransferase
Q5SUH7_Clint1_20	0.999424	0.83188	0.982766	0.997776	0.978136	0.990065	0.797617	4.37929	4.07709	3.8316	3.49696	0.370009	-0.106409	-0.585549	-0.518727	-0.47914	-0.412318	0.0668218	-0.008	-0.04925	-0.04325	-0.03925	-0.03525	0.004	0.83222	0.364814	0.391103	0.413847	0.446997	0.918331	-0.218527	-0.958047	-0.902739	-0.859406	-0.796434	0.105592	0.468014	0.0749434	0.0217578	-1.40188	0.0946654	-0.264979	0.287488	0.69493	-1.37492	0.894997	0.0499623	-0.674491	-0.376158	1.1382	0.737234	-0.261537	Q5SUH7	Clint1	Q5SUH7_Clint1_20_Clint1	Q5SUH7_Clint1_20	29	47300000000	1	29	MOUSE	1			0	20	28	46900000000	0	Q5SUH7	Q5SUH7	1+6+7+14+2+20+47+33+4+13+12+13+4+6+19+18+33+23+23+24+135+9+4+26+116+12	1+6+7+14+2+20+47+33+4+13+12+13+4+6+19+18+33+23+23+24+135+9+4+26+116+12	Clint1	34.6	34.6	20	331.05	331.05	10595820	9448534	6222758	7256155	8974465	7852965	7251713	8917452	6376433	9742725	7082951	6548749	7499825	6943620	8410353	7878747	7937704	0.189	27	0.213	28	0.233	28	0.143	27	0.198	28	0.23	27	0.208	28	0.285	28	0.213	27	0.313	28	0.318	28	0.274	27	0.124	26	0.263	28	0.198	27	0.169	28	1352	Clathrin interactor 1
Q9CZU6_Cs_19	0.999424	0.775598	0.990592	0.997776	0.991157	0.889059	0.265172	7.22057	0.874516	5.92291	0.475075	5.94412	0.0320365	0.601741	0.0883056	0.569704	0.0562691	-0.513435	0.00175	0.047	0.00825	0.04725	0.0065	-0.04075	0.940769	0.189646	0.817614	0.255687	0.896381	0.254442	0.07655	1.4269	0.23774	1.21931	0.134097	-1.22119	0.0688256	0.0749434	-0.250214	-0.119028	-0.615325	0.614268	-0.132687	-0.316806	-0.025942	0.713404	0.0166541	1.12415	-0.285361	-0.495329	0.18823	0.0137651	Q9CZU6	Cs	Q9CZU6_Cs_19_Cs	Q9CZU6_Cs_19	88	1820000000000	1	88	MOUSE	1			0	19	82	1820000000000	0	Q9CZU6	Q9CZU6	0+34+9+14+16+3+16+2+9+41+47+2+22+7+34+73+22+15+27+35+31+5	0+34+9+14+16+3+16+2+9+41+47+2+22+7+34+73+22+15+27+35+31+5	Cs	50.2	50.2	19	331.05	331.05	173032402	150301817	102364886	130043223	137365056	145021881	106665652	124939849	108702083	151159639	109531552	120917397	121711165	93605076	135269140	138825088	128090994	0.137	85	0.207	85	0.213	85	0.204	85	0.228	85	0.186	85	0.239	85	0.222	85	0.234	85	0.239	85	0.192	85	0.25	85	0.198	85	0.208	85	0.217	85	0.225	85	1353	Citrate synthase, mitochondrial
Q8C015_Pak5_20	0.999424	0.812745	0.982766	0.997776	0.978136	0.962196	5.21278	5.05417	2.34212	1.04969	2.5104	1.72499	0.66414	0.508245	0.301611	-0.155895	-0.362529	-0.206634	0.0575	0.044	0.0295	-0.0115	-0.028	-0.0165	0.301108	0.312308	0.583161	0.785293	0.560996	0.672204	1.10161	1.07482	0.570009	-0.281244	-0.604451	-0.437969	-0.674491	0.867202	-0.282851	-0.22483	-1.06499	1.07196	0.862464	0.265708	-0.453984	0.194565	0.308101	0.462886	-0.998765	-0.853652	-0.219602	0.550605	Q8C015	Pak5	Q8C015_Pak5_20_Pak5	Q8C015_Pak5_20	36	17600000000	1	36	MOUSE	1			0	20	23	12500000000	0	Q8C015	Q8C015	0+20+48+10+18+6+13+34+12+15+10+22+8+5+17+9+19+54+10+5+17+74+7+13+23+19+11+55+13+3+11+2+12+93+13+18	0+20+48+10+18+6+13+34+12+15+10+22+8+5+17+9+19+54+10+5+17+74+7+13+23+19+11+55+13+3+11+2+12+93+13+18	Pak5	36.4	36.4	20	330.99	330.99	9239310	9348772	5910436	7411696	7792339	8444647	6936582	7819059	6307943	8822879	6388017	6478379	6887192	5857450	7408913	8312897	7460407	0.153	36	0.198	36	0.206	36	0.158	36	0.145	36	0.193	36	0.149	36	0.22	36	0.164	36	0.138	36	0.207	36	0.202	36	0.129	36	0.135	36	0.157	36	0.125	36	1354	Serine/threonine-protein kinase PAK 5
P05132_Prkaca_21	0.999424	0.775598	0.982766	0.997776	0.990061	0.97357	8.74689	7.1074	7.65085	0.733408	0.517119	1.12396	-0.751517	-0.670208	-0.822849	0.0813097	-0.0713312	-0.152641	-0.0625	-0.05575	-0.07	0.00875	-0.0075	-0.01625	0.133448	0.194652	0.171757	0.844616	0.887745	0.771976	-1.66071	-1.40918	-1.48991	0.20211	-0.145358	-0.299088	-0.495544	-1.32757	0.184941	0.409985	-0.331329	-0.313156	-0.431232	0.132854	0.233478	0.0389129	-0.0832705	-0.806744	0.674491	0.927425	0.956836	-0.495544	P05132	Prkaca	P05132_Prkaca_21_Prkaca	P05132_Prkaca_21	63	376000000000	1	63	MOUSE	1			0	21	35	294000000000	0	P05132	P05132	0+9+8+12+17+2+9+7+9+11+9+1+40+4+7+21+24+5+19+43+10+4+9+6+7+3+47+8	0+9+8+12+17+2+9+7+9+11+9+1+40+4+7+21+24+5+19+43+10+4+9+6+7+3+47+8	Prkaca	61.2	61.2	21	330.87	330.87	41918820	38096796	27986523	32968273	38823403	32104175	30137715	40757034	29565553	42760319	32325158	28422737	33634053	30760329	34628106	33112775	34250111	0.275	63	0.262	63	0.222	63	0.223	63	0.214	63	0.347	62	0.31	63	0.279	63	0.187	63	0.228	63	0.249	63	0.291	63	0.177	63	0.153	62	0.219	63	0.194	63	1355	cAMP-dependent protein kinase catalytic subunit alpha
P97379_G3bp2_21	0.999424	0.986392	0.982766	0.997776	0.976937	0.887668	2.28565	0.422223	5.45343	1.89692	7.49085	6.33656	0.268214	0.0439832	-0.485176	-0.224231	-0.75339	-0.529159	0.02425	0.00125	-0.0395	-0.021	-0.06375	-0.04275	0.590792	0.907356	0.284877	0.646113	0.178203	0.232458	0.558873	0.119926	-1.13993	-0.47605	-1.46481	-1.2846	-1.07368	0.0749434	-0.184941	-0.581914	-0.319496	-0.34929	0.884578	1.03218	0.103768	-0.220507	0.216503	0.251281	-0.311303	0.474251	-0.125487	0.137651	P97379	G3bp2	P97379_G3bp2_21_G3bp2	P97379_G3bp2_21	51	90200000000	1	51	MOUSE	1			0	21	51	90200000000	0	P97379	P97379	0+5+8+4+15+18+26+31+25+73+19+18+10+18+20+7+8+6+12+3+35+9+17+14+6+31+9+21+8+6	0+5+8+4+15+18+26+31+25+73+19+18+10+18+20+7+8+6+12+3+35+9+17+14+6+31+9+21+8+6	G3bp2	45.2	45.2	21	330.83	330.83	14105277	13559483	8582571	10835871	12320755	11397116	10006688	12118096	9729208	13919904	9627485	9509802	11347506	9914073	11208799	11717309	11243746	0.269	49	0.31	49	0.211	49	0.181	49	0.293	49	0.257	49	0.255	49	0.33	49	0.202	49	0.309	49	0.321	49	0.155	49	0.15	49	0.187	49	0.174	49	0.139	49	1356	Ras GTPase-activating protein-binding protein 2
Q9EPL9_Acox3_21	0.999424	0.994894	0.990592	0.997776	0.976937	0.988943	6.65664	0.127588	0.618635	5.9587	6.30089	0.428134	-0.699802	-0.0205202	-0.0823378	0.679282	0.617465	-0.0618176	-0.057	0.01175	-0.006	0.07075	0.051	-0.01975	0.215942	0.971049	0.867234	0.253589	0.234375	0.906122	-1.33783	-0.037386	-0.172206	1.22516	1.27789	-0.121455	0.357893	0.246243	-0.522186	0.330633	0.0236663	-1.45738	-0.541804	-0.0817565	0.428042	-0.505868	1.17411	-0.436435	0.53181	-0.0526946	0.909778	-0.646961	Q9EPL9	Acox3	Q9EPL9_Acox3_21_Acox3	Q9EPL9_Acox3_21	23	17600000000	1	23	MOUSE	1			0	21	23	17600000000	0	Q9EPL9	Q9EPL9	0+1+17+31+14+29+6+73+31+32+15+1+15+11+15+50+14+16+13+2+22+15+13+48+15+110+81+10	0+1+17+31+14+29+6+73+31+32+15+1+15+11+15+50+14+16+13+2+22+15+13+48+15+110+81+10	Acox3	38.7	38.7	21	329.92	329.92	10226509	8394504	6292838	7537806	8739882	7547864	6585099	9056150	6797597	9059016	9109626	6507613	7369880	6777288	8395045	7627776	7876531	0.122	23	0.159	23	0.162	23	0.141	23	0.181	23	0.203	23	0.177	23	0.158	23	0.141	23	0.185	23	0.207	23	0.157	23	0.151	23	0.172	23	0.096	23	0.172	23	1357	Peroxisomal acyl-coenzyme A oxidase 3
A0A0G2JGE8_Lgi1_21	0.999424	0.920783	0.982766	0.997776	0.976937	0.88418	0.688983	2.2995	8.66755	0.595446	4.98114	6.62696	0.129995	0.23698	0.90006	0.106985	0.770065	0.66308	0.0015	0.01225	0.07075	0.01275	0.06925	0.0565	0.8533	0.588912	0.135908	0.871877	0.317604	0.217422	0.190675	0.561784	1.6441	0.166243	1.06028	1.33093	-0.0275302	-0.406836	1.25107	1.1506	0.721823	0.638357	-2.02347	-0.449661	-0.155652	0.142681	-0.341409	-0.330633	0.0907968	-0.316168	-0.141172	-1.26639	A0A0G2JGE8	A0A0G2JGE8_Lgi1_21	A0A0G2JGE8_Lgi1_21_NotFound	A0A0G2JGE8_Lgi1_21	34	75100000000	1	34	MOUSE	1			0	21	34	75100000000	0	A0A0G2JGE8	A0A0G2JGE8	0+41+18+4+13+36+20+30+18+31+11+50+8+11+22+17+37+26+15+3+11+43+10+10+24	0+41+18+4+13+36+20+30+18+31+11+50+8+11+22+17+37+26+15+3+11+43+10+10+24	Lgi1	40.6	40.6	21	329.7	329.7	22878545	18656084	15170457	17363636	20006209	18095076	13427084	17887224	13729434	20779353	15202344	14180105	16201503	14287296	17316918	16557894	16983698	0.161	33	0.181	33	0.17	33	0.187	33	0.166	33	0.204	33	0.187	33	0.196	33	0.171	33	0.186	33	0.29	33	0.152	33	0.2	33	0.177	33	0.08	33	0.163	33	1358	Leucine-rich glioma-inactivated protein 1
Q9D071_Mms19_21	0.999424	0.84038	0.982766	0.997776	0.978136	0.873908	2.20876	4.15833	5.79181	6.06638	2.58585	9.14669	0.202464	-0.460316	0.469395	-0.66278	0.266931	0.929711	0.015	-0.03975	0.0365	-0.05275	0.0215	0.07425	0.601346	0.383855	0.263523	0.247379	0.551334	0.121711	0.542777	-0.918656	1.19575	-1.24269	0.619741	1.71684	0.426719	0.449661	-0.141425	0.952222	0.177498	0.674491	0.0331717	-0.265708	-0.479926	-1.72514	-0.249811	0.42321	-0.025942	-0.168623	-0.0784292	0.0825907	Q9D071	Mms19	Q9D071_Mms19_21_Mms19	Q9D071_Mms19_21	24	6940000000	1	24	MOUSE	1			0	21	24	6940000000	0	Q9D071	Q9D071	0+41+23+51+18+114+46+3+11+1+31+19+16+155+7+35+69+120+8+100+34+82+10+26+11	0+41+23+51+18+114+46+3+11+1+31+19+16+155+7+35+69+120+8+100+34+82+10+26+11	Mms19	27.5	27.5	21	329.64	329.64	3123591	2572021	1801791	2414534	2747230	2416472	2005651	2585329	1828664	2489524	1968510	1927574	2046410	1949962	2311564	2436493	2289082	0.164	23	0.18	22	0.355	23	0.126	22	0.226	23	0.197	23	0.188	23	0.239	22	0.139	22	0.329	23	0.215	23	0.24	22	0.187	23	0.247	22	0.241	23	0.142	22	1359	MMS19 nucleotide excision repair protein homolog
F8VPR5_Crebbp_20	0.999424	0.779063	0.982766	0.986722	0.976937	0.989071	3.02794	6.8057	5.50837	10.8206	9.25588	0.382712	0.282396	-0.56838	-0.516491	-0.850776	-0.798887	0.0518893	0.0235	-0.05	-0.04725	-0.0715	-0.07075	0.00075	0.497973	0.208655	0.281295	0.0827821	0.118689	0.915649	0.708156	-1.36163	-1.14905	-1.96743	-1.73111	0.109072	-0.123886	0.192712	-1.20756	-0.476111	0.437827	0.024089	0.19903	0.91976	-0.544781	-1.14145	-0.0832705	-0.0529012	-0.0518839	0.632335	-0.156858	0.0275302	F8VPR5	Crebbp	F8VPR5_Crebbp_20_Crebbp	F8VPR5_Crebbp_20	25	3620000000	1	25	MOUSE	1			0	20	21	3500000000	0	F8VPR5	F8VPR5	0+1+12+410+10+173+15+3+9+13+10+343+16+4+15+9+9+9+21+31+18+141+13+49+8+7+12+175+28+2+18+381+10+117+11+190+8+115+20+5	0+1+12+410+10+173+15+3+9+13+10+343+16+4+15+9+9+9+21+31+18+141+13+49+8+7+12+175+28+2+18+381+10+117+11+190+8+115+20+5	Crebbp	10.7	10.7	20	329.39	329.39	1972410	1929245	1173543	1480672	1787227	1637672	1273621	1669429	1308459	1749176	1331495	1354620	1515402	1316442	1585826	1668830	1547129	0.126	24	0.247	24	0.242	24	0.218	24	0.182	24	0.17	24	0.188	24	0.205	24	0.114	24	0.157	24	0.188	24	0.171	24	0.157	24	0.154	24	0.216	24	0.158	24	1360	CREB-binding protein
O89050_Mkln1_21	0.999424	0.793716	0.982766	0.997776	0.976937	0.860925	1.24152	5.96946	7.78446	2.63266	8.11139	19.3144	-0.217732	-0.609855	0.727809	-0.392123	0.945541	1.33766	-0.017	-0.05675	0.0665	-0.03775	0.0835	0.12125	0.751359	0.252961	0.166553	0.545424	0.154476	0.01171	-0.327394	-1.22724	1.51039	-0.629899	1.55968	3.18753	0.440484	0.256949	0.957342	0.780293	-1.15965	0.433601	0.840349	-1.4614	-0.350216	-0.466955	-1.42392	-0.674491	-0.116739	-1.10659	0.705862	0.0412954	O89050	Mkln1	O89050_Mkln1_21_Mkln1	O89050_Mkln1_21	22	2490000000	1	22	MOUSE	1			0	21	22	2490000000	0	O89050	O89050	0+22+53+13+19+124+26+3+11+92+22+13+9+12+20+3+14+61+18+39+22+18+8+19+94	0+22+53+13+19+124+26+3+11+92+22+13+9+12+20+3+14+61+18+39+22+18+8+19+94	Mkln1	42.9	42.9	21	329.22	329.22	2189647	2118586	1396911	1783149	1881290	1927801	1588158	1644696	1484518	2043841	1443688	1483946	1745515	1411101	1724962	1881619	1734339	0.165	21	0.117	21	0.178	21	0.156	21	0.15	21	0.166	21	0.181	21	0.235	21	0.114	21	0.21	21	0.202	21	0.222	21	0.091	21	0.323	21	0.136	21	0.207	21	1361	Muskelin
Q8K0D0_Cdk17_21	0.999424	0.99046	0.982766	0.997776	0.983653	0.924763	1.32808	0.315138	2.32997	2.05006	0.82365	3.42638	0.175459	-0.0416366	0.278711	-0.217095	0.103252	0.320347	0.02225	0.00275	0.03	-0.0175	0.00775	0.02525	0.736533	0.930007	0.584794	0.623726	0.827247	0.45432	0.347786	-0.0905007	0.567494	-0.509086	0.224915	0.783595	0.468014	0.246243	0.467792	-0.476111	-0.650824	-0.024089	0.364888	0.602954	0.0648549	-0.194565	0.0832705	-0.529012	-0.0907968	-1.11713	0.454889	0.344128	Q8K0D0	Cdk17	Q8K0D0_Cdk17_21_Cdk17	Q8K0D0_Cdk17_21	53	37500000000	1	53	MOUSE	1			0	21	25	22300000000	0	Q8K0D0	Q8K0D0	0+13+31+49+9+33+8+1+8+8+14+4+10+9+11+4+9+3+19+3+15+38+7+22+8+50+43+12+18+34+6+5+11+8	0+13+31+49+9+33+8+1+8+8+14+4+10+9+11+4+9+3+19+3+15+38+7+22+8+50+43+12+18+34+6+5+11+8	Cdk17	43.4	43.4	21	328.81	328.81	19604194	17378177	12487282	14603582	16085064	14903852	12301344	15108721	12297524	17249407	12830140	11949542	14125414	11908920	15203703	15222726	14578725	0.144	53	0.177	53	0.184	53	0.164	53	0.146	53	0.199	53	0.151	53	0.243	53	0.171	53	0.2	53	0.248	53	0.141	53	0.163	53	0.174	53	0.113	53	0.16	53	1362	Cyclin-dependent kinase 17
Q8BGR3_Camk4_19	0.999424	0.669901	0.982766	0.997776	0.976937	0.873908	12.3957	12.8116	5.03836	2.93076	5.29284	7.59049	-0.954109	-1.35006	-0.484784	-0.39595	0.469325	0.865276	-0.07775	-0.11125	-0.03475	-0.0315	0.043	0.0745	0.0576009	0.0523409	0.313447	0.509241	0.295608	0.174161	-2.1971	-2.25833	-1.07023	-0.689113	1.11287	1.48156	0	0.492485	0.826795	-0.0925772	-0.567992	-0.216801	0.287488	-0.153293	0.817171	-1.07659	-0.374717	-1.60026	0.817171	1.23305	1.12938	-0.0137651	Q8BGR3	Camk4	Q8BGR3_Camk4_19_Camk4	Q8BGR3_Camk4_19	34	100000000000	1	34	MOUSE	1			0	19	35	100000000000	0	Q8BGR3	Q8BGR3	0+3+55+25+16+36+24+27+24+64+8+2+27+1+7+31+20+23+37+8+31	0+3+55+25+16+36+24+27+24+64+8+2+27+1+7+31+20+23+37+8+31	Camk4	53	53	19	328.72	328.72	32629733	30272969	18571051	23231851	26737642	24484482	19884362	24585712	21728932	26714131	18515461	18552590	24607840	21151902	25871014	24353373	23868315	0.21	33	0.217	33	0.206	32	0.19	33	0.21	33	0.198	33	0.251	32	0.187	33	0.195	33	0.18	33	0.39	32	0.278	33	0.139	31	0.253	33	0.179	32	0.249	33	1363	Calcium/calmodulin-dependent protein kinase IV
D3YZ98_Pik3c3_23	0.999424	0.993948	0.993556	0.997776	0.982424	0.998881	1.28158	0.171907	0.373974	0.841952	0.852305	0.114204	-0.171557	-0.0264139	-0.0451679	0.145144	0.12639	-0.018754	-0.01775	0.008	-0.00075	0.02775	0.017	-0.01075	0.744461	0.96119	0.917493	0.823768	0.821806	0.974046	-0.336862	-0.0501279	-0.106656	0.229732	0.232138	-0.0334928	-0.0137651	-0.160593	0.88119	-0.185154	0.414161	0.999692	-0.508632	-0.889101	-0.66152	0.882026	1.02423	-0.64804	0.142681	-0.0421557	-0.0313717	0.633195	D3YZ98	D3YZ98_Pik3c3_23	D3YZ98_Pik3c3_23_NotFound	D3YZ98_Pik3c3_23	27	7890000000	1	27	MOUSE	1			0	23	27	7890000000	0	D3YZ98	D3YZ98	0+45+23+16+8+52+14+4+12+15+6+34+40+9+15+27+8+18+8+66+41+2+19+30+10+17+12+21+28+2+22+6+6+6+14+50+21+17+9+3	0+45+23+16+8+52+14+4+12+15+6+34+40+9+15+27+8+18+8+66+41+2+19+30+10+17+12+21+28+2+22+6+6+6+14+50+21+17+9+3	Pik3c3	41.7	41.7	23	327.9	327.9	2924655	2740510	1951800	2367297	2631013	2638019	1917996	2300745	1958250	2858425	2132719	1965614	2321476	1894716	2310152	2410853	2332765	0.166	27	0.145	26	0.257	27	0.148	27	0.327	27	0.185	27	0.194	27	0.236	27	0.189	27	0.27	27	0.322	27	0.188	26	0.212	27	0.2	27	0.237	27	0.177	26	1364	Phosphatidylinositol 3-kinase catalytic subunit type 3
Q8BWY3_Etf1_19	0.999424	0.976844	0.982766	0.997776	0.976937	0.898027	2.43486	0.762843	5.87974	3.30767	8.75021	4.52421	-0.398543	0.131447	0.799765	0.52999	1.19831	0.668318	-0.04275	0.008	0.06075	0.05275	0.1035	0.05075	0.57084	0.838911	0.258242	0.46691	0.133346	0.352841	-0.589762	0.209688	1.21017	0.76182	1.65587	0.982307	0.0963558	1.08133	-0.435155	1.9309	0.591659	-0.156578	-2.02347	-0.531417	0.959852	0.181594	0.14156	-1.28285	1.05065	-0.126467	-0.486261	-0.963558	Q8BWY3	Etf1	Q8BWY3_Etf1_19_Etf1	Q8BWY3_Etf1_19	30	17800000000	1	30	MOUSE	1			0	19	30	17800000000	0	Q8BWY3	Q8BWY3	0+1+9+12+20+26+13+6+19+3+9+12+15+26+7+25+42+44+21+20+22+8+23+1+20+33	0+1+9+12+20+26+13+6+19+3+9+12+15+26+7+25+42+44+21+20+22+8+23+1+20+33	Etf1	50.3	50.3	19	327.72	327.72	5223054	5045834	3017875	4024569	4436748	4107866	3106077	4042705	3527313	4449165	3518502	3137861	3992995	3397787	3882075	3720260	3914418	0.177	27	0.266	27	0.265	27	0.183	27	0.483	27	0.167	27	0.293	26	0.331	27	0.232	27	0.174	27	0.287	27	0.277	27	0.164	26	0.167	26	0.144	27	0.274	27	1365	Eukaryotic peptide chain release factor subunit 1
P68040_Rack1_19	0.999424	0.710649	0.98281	0.997776	0.978136	0.860925	1.03219	10.4439	2.20877	6.97924	3.01691	12.0678	-0.123336	-0.841155	0.234825	-0.717819	0.358161	1.07598	-0.01375	-0.08125	0.01875	-0.0655	0.0325	0.098	0.788463	0.0902837	0.601343	0.200482	0.49924	0.0621185	-0.276992	-1.91315	0.542221	-1.38861	0.705058	2.14305	0.798377	0.984971	-0.239335	0.0661265	0.757323	0.445646	-0.586033	-0.439441	0.194565	-0.557752	-1.29902	-1.03157	0.103768	0.210778	-0.125487	0.481779	P68040	Rack1	P68040_Rack1_19_Rack1	P68040_Rack1_19	39	94100000000	1	39	MOUSE	1			0	19	39	94100000000	0	P68040	P68040	0+1+7+4+24+2+6+3+10+31+11+1+25+5+42+3+8+29+96+9	0+1+7+4+24+2+6+3+10+31+11+1+25+5+42+3+8+29+96+9	Rack1	72.2	72.2	19	327.44	327.44	13103036	12849653	7361358	9987844	11532930	10486218	8193306	10128954	8887324	11015848	7892901	8361860	10012574	8698685	10134570	10566570	9950852	0.188	37	0.173	37	0.16	37	0.158	37	0.282	37	0.219	37	0.17	37	0.222	37	0.178	37	0.236	37	0.399	37	0.249	37	0.201	37	0.198	37	0.169	37	0.169	37	1366	Receptor of activated protein C kinase 1
Q8BIL5_Hook1_22	0.999424	0.977957	0.993556	0.997776	0.981636	0.985993	0.561048	0.712764	0.270679	1.62629	1.00384	0.524545	0.128703	-0.132308	-0.0569044	-0.26101	-0.185607	0.0754032	0.0125	-0.0205	-0.01275	-0.031	-0.02525	0.00575	0.87881	0.84864	0.939576	0.687656	0.793626	0.886228	0.157204	-0.196833	-0.0780333	-0.416179	-0.269782	0.147382	1.10121	-0.406836	-0.728885	0.0132253	-0.106499	-1.25263	1.55907	0.521197	0.0389129	0.441013	-0.59122	-0.211605	-1.80297	1.11713	0.878407	0.0137651	Q8BIL5	Hook1	Q8BIL5_Hook1_22_Hook1	Q8BIL5_Hook1_22	23	7570000000	1	23	MOUSE	1			0	22	23	7570000000	0	Q8BIL5	Q8BIL5	0+26+9+27+10+47+14+49+12+21+30+27+28+3+7+19+8+31+7+49+7+47+21+3+9+5+13+37+18+39+12+28+9+12+18+26	0+26+9+27+10+47+14+49+12+21+30+27+28+3+7+19+8+31+7+49+7+47+21+3+9+5+13+37+18+39+12+28+9+12+18+26	Hook1	31.8	31.8	22	327	327	3923947	3337164	2296755	2880062	3195693	2867545	2657133	3120357	2469255	3485522	2491754	2355321	2611537	2472208	2994473	2856755	2875968	0.119	23	0.259	23	0.181	23	0.212	23	0.174	23	0.221	23	0.163	23	0.215	23	0.181	23	0.143	23	0.299	23	0.205	23	0.279	23	0.208	23	0.143	23	0.116	23	1367	Protein Hook homolog 1
P70188_Kifap3_21	0.999424	0.903854	0.982766	0.997776	0.976937	0.891475	1.90533	2.64425	7.34818	0.340456	4.74854	5.17914	0.322377	0.375347	0.942101	0.0529697	0.619724	0.566754	0.02325	0.02975	0.07375	0.0085	0.0505	0.042	0.644862	0.54397	0.184154	0.924601	0.335078	0.303449	0.477937	0.632374	1.44329	0.097504	1.02048	1.09449	1.05991	0.374717	-0.478671	1.28285	-0.189331	1.22854	-0.563919	-0.715369	0.700433	-0.311303	-0.0999246	-0.317407	1.1155	-1.37006	-0.407832	-0.867202	P70188	Kifap3	P70188_Kifap3_21_Kifap3	P70188_Kifap3_21	23	13600000000	1	23	MOUSE	1			0	21	23	13600000000	0	P70188	P70188	1+7+7+11+34+13+13+14+52+30+51+11+3+12+44+8+19+8+14+15+14+20+17+14+46+8+3+10+48+6+78+15+6+18+21+14+89	1+7+7+11+34+13+13+14+52+30+51+11+3+12+44+8+19+8+14+15+14+20+17+14+46+8+3+10+48+6+78+15+6+18+21+14+89	Kifap3	29.3	29.3	21	326.67	326.67	5934349	5419226	3651534	4462911	5200868	4711911	3750642	4558557	4043155	5764350	4067676	3615228	4627048	3570400	4479923	4417694	4517217	0.141	21	0.157	21	0.191	21	0.144	21	0.165	21	0.2	21	0.144	21	0.193	21	0.135	21	0.198	21	0.198	21	0.177	21	0.159	21	0.15	21	0.114	21	0.157	21	1368	Kinesin-associated protein 3
Q8BMI3_Gga3_20	0.999424	0.949218	0.982766	0.997776	0.976937	0.891475	0.264191	1.51906	8.25636	0.939515	6.29396	4.96976	0.0362176	0.180228	0.809474	0.14401	0.773257	0.629246	-0.00125	0.0035	0.07025	0.00675	0.0715	0.06475	0.940981	0.704846	0.149405	0.805468	0.234749	0.318437	0.0762748	0.391937	1.58218	0.254138	1.27678	1.05904	1.23886	1.26333	0.859432	-0.62159	0.698157	-0.0843113	0.187973	-1.15481	0.856084	-0.0907968	-0.899321	0.357083	-0.12971	-0.263473	0.156858	-0.261537	Q8BMI3	Gga3	Q8BMI3_Gga3_20_Gga3	Q8BMI3_Gga3_20	28	15200000000	1	28	MOUSE	1			0	20	28	15200000000	0	Q8BMI3	Q8BMI3	0+1+14+7+16+15+21+14+7+70+9+9+12+19+12+38+24+77+39+91+75+17+12+4+42+5+32+36	0+1+14+7+16+15+21+14+7+70+9+9+12+19+12+38+24+77+39+91+75+17+12+4+42+5+32+36	Gga3	43.8	43.8	20	326.56	326.56	7739741	6862010	5358546	5939162	6852084	6119127	5423556	6342471	5073344	7679470	6241135	5367953	5771298	5234335	6285209	6079210	6148041	0.206	28	0.196	28	0.402	28	0.166	28	0.205	28	0.153	27	0.121	28	0.223	27	0.161	27	0.265	28	0.324	27	0.201	28	0.244	28	0.254	28	0.169	27	0.234	28	1369	ADP-ribosylation factor-binding protein GGA3
Q9EPQ8_Tcf20_24	0.999424	0.947745	0.982766	0.997776	0.976937	0.873908	1.0145	1.58316	10.6198	0.395655	8.85247	9.26282	-0.130715	-0.179573	-0.850922	-0.048858	-0.720208	-0.67135	-0.012	-0.01475	-0.073	-0.00075	-0.061	-0.06025	0.791681	0.694518	0.0867005	0.912924	0.130243	0.1185	-0.272659	-0.406502	-1.93188	-0.112671	-1.67114	-1.7341	-0.936028	-0.374717	-0.848553	-0.740617	-0.319496	-0.578135	0.265373	0.613173	0.025942	-0.4021	0.399698	-0.238056	-0.648549	0.853652	0.0784292	0.220242	Q9EPQ8	Tcf20	Q9EPQ8_Tcf20_24_Tcf20	Q9EPQ8_Tcf20_24	24	3370000000	1	24	MOUSE	1			0	24	24	3370000000	0	Q9EPQ8	Q9EPQ8	0+83+25+356+10+48+19+43+15+17+11+135+9+64+16+1+9+67+21+69+12+85+11+85+10+6+11+48+9+51+8+40+23+39+10+33+24+36+7+77+8+45+12+35+20+150+16+58	0+83+25+356+10+48+19+43+15+17+11+135+9+64+16+1+9+67+21+69+12+85+11+85+10+6+11+48+9+51+8+40+23+39+10+33+24+36+7+77+8+45+12+35+20+150+16+58	Tcf20	15.9	15.9	24	326.31	326.31	2658918	2441029	1591722	2076381	2288398	2255634	1856283	2366150	1762695	2505674	2118232	1766182	2047653	1915504	2257303	2182736	2130656	0.139	22	0.194	22	0.237	22	0.141	22	0.233	22	0.206	22	0.216	22	0.219	22	0.194	22	0.237	22	0.376	22	0.143	22	0.211	22	0.212	22	0.124	22	0.178	22	1370	Transcription factor 20
P21279_Gnaq_19	0.999424	0.82863	0.996962	0.997776	0.980018	0.891475	1.13313	4.48159	0.117125	2.76488	1.20803	5.78278	0.164948	0.457256	0.0167394	0.292308	-0.148209	-0.440517	0.015	0.042	0.00475	0.029	-0.01025	-0.03925	0.770348	0.356321	0.973391	0.529069	0.757176	0.264072	0.301493	0.97593	0.0343316	0.656361	-0.319118	-1.19482	-0.412954	0.235536	-0.282851	-0.185154	0.899321	-0.686535	-0.265373	0	0.324274	0.233478	0.466315	0.0925772	0.843113	-1.06443	-0.18823	-0.302833	P21279	Gnaq	P21279_Gnaq_19_Gnaq	P21279_Gnaq_19	58	167000000000	1	58	MOUSE	1			0	19	43	134000000000	0	P21279	P21279	0+20+7+14+11+8+13+4+21+9+40+19+15+2+27+66+24+11+43+5	0+20+7+14+11+8+13+4+21+9+40+19+15+2+27+66+24+11+43+5	Gnaq	55.9	55.9	19	326.21	326.21	43376816	40361858	25027897	32149030	41253607	33463192	29623541	34505550	27961631	38134870	30205026	27273454	34225897	26123399	34049756	32750540	33155379	0.246	56	0.323	57	0.205	56	0.272	57	0.338	57	0.221	56	0.323	56	0.254	56	0.217	56	0.358	57	0.272	56	0.293	56	0.208	56	0.214	56	0.246	57	0.198	56	1371	Guanine nucleotide-binding protein G(q) subunit alpha
O54833_Csnk2a2_19	0.999424	0.920963	0.982766	0.997776	0.978136	0.957426	0.0798709	2.2759	4.24175	2.0801	3.97382	1.86067	-0.00988647	0.224867	0.476124	0.234753	0.486011	0.251257	-0.00475	0.0095	0.035	0.01625	0.03975	0.0235	0.981777	0.592121	0.376552	0.619426	0.400514	0.651527	-0.0235278	0.556864	0.932097	0.515499	0.88397	0.467843	0.165181	-0.674491	0.859432	1.29608	-0.556159	0.686535	-0.121629	-0.306587	0.181594	0.168623	-0.449661	0.740617	-0.25942	0.200239	0.172544	-0.371658	O54833	Csnk2a2	O54833_Csnk2a2_19_Csnk2a2	O54833_Csnk2a2_19	33	74800000000	1	33	MOUSE	1			0	19	33	74800000000	0	O54833	O54833	0+11+9+2+22+6+15+19+39+12+16+5+14+3+19+56+12+1+18+2+23+13+33	0+11+9+2+22+6+15+19+39+12+16+5+14+3+19+56+12+1+18+2+23+13+33	Csnk2a2	62.8	62.8	19	325.85	325.85	13722717	12257701	8717893	10348136	11398429	11180446	9519764	11438992	8967075	13094314	10032028	9368125	10184008	8923139	11647308	11041967	10740128	0.163	33	0.216	33	0.215	33	0.195	33	0.201	33	0.228	33	0.281	33	0.222	33	0.201	33	0.205	33	0.362	33	0.181	33	0.192	33	0.216	33	0.116	33	0.179	33	1372	Casein kinase II subunit alpha'
Q60520_Sin3a_21	0.999424	0.964619	0.990592	0.997776	0.9839	0.953001	1.38296	1.14338	0.611127	2.82224	0.788572	2.0513	0.17106	-0.124107	0.072534	-0.295167	-0.0985258	0.196641	0.01	-0.01775	0.004	-0.02575	-0.006	0.01975	0.727284	0.768532	0.868735	0.522127	0.833955	0.623548	0.360586	-0.303971	0.170238	-0.667742	-0.216025	0.509012	-0.330363	0.449661	-0.0217578	0.0264506	0.851988	0	-0.630262	0.296367	0.155652	-0.0389129	-0.316428	-0.462886	0.518839	0.105389	-0.721548	-0.0688256	Q60520	Sin3a	Q60520_Sin3a_21_Sin3a	Q60520_Sin3a_21	33	9580000000	1	33	MOUSE	1			0	21	22	7350000000	0	Q60520	Q60520	0+122+30+15+24+135+11+6+21+3+24+38+11+18+12+28+13+68+23+1+9+31+8+36+11+50+13+24+15+66+10+40+7+6+6+170+12+38+10+109	0+122+30+15+24+135+11+6+21+3+24+38+11+18+12+28+13+68+23+1+9+31+8+36+11+50+13+24+15+66+10+40+7+6+6+170+12+38+10+109	Sin3a	21.1	21.1	21	325.76	325.76	3884229	3604636	2453685	2870975	3541720	3038904	2707036	3573687	2551205	3867942	2750932	2543454	3038154	2654860	3128530	3141624	3084473	0.242	33	0.174	32	0.113	32	0.326	33	0.199	33	0.263	33	0.363	33	0.281	33	0.147	32	0.207	32	0.203	32	0.22	32	0.147	32	0.296	33	0.128	32	0.152	32	1373	Paired amphipathic helix protein Sin3a
Q3THS6_Mat2a_18	0.999424	0.718009	0.993556	0.997776	0.978136	0.873908	1.92842	9.92943	0.318107	6.84798	1.92385	8.17635	0.185471	0.69664	-0.0440447	0.511169	-0.229516	-0.740685	0.014	0.056	-0.001	0.044	-0.015	-0.059	0.641443	0.101638	0.929371	0.206634	0.642118	0.152183	0.482937	1.83733	-0.091249	1.36791	-0.481412	-1.57108	-0.839672	-0.588841	0.728885	-0.687716	-0.0236663	-0.24089	-0.409117	0.204391	0.441013	0.752317	0.249811	0.132253	0.168623	-0.642874	-0.172544	-0.56437	Q3THS6	Mat2a	Q3THS6_Mat2a_18_Mat2a	Q3THS6_Mat2a_18	23	33300000000	1	23	MOUSE	1			0	18	23	33300000000	0	Q3THS6	Q3THS6	0+32+49+7+9+5+57+33+27+9+36+1+20+58+7+1+11+11+19+3	0+32+49+7+9+5+57+33+27+9+36+1+20+58+7+1+11+11+19+3	Mat2a	59.4	59.4	18	325.75	325.75	8090493	7088686	5343491	6065048	7347050	6301705	5930631	7275138	5494307	8660678	6051670	5668209	6336883	5357646	6442427	6395627	6490606	0.257	23	0.2	23	0.136	23	0.185	23	0.182	23	0.198	23	0.231	23	0.224	23	0.182	23	0.274	23	0.267	23	0.171	23	0.148	23	0.164	23	0.148	23	0.136	23	1374	S-adenosylmethionine synthase isoform type-2
Q6NZM9_Hdac4_20	0.999424	0.691904	0.982766	0.997776	0.978136	0.88621	7.33612	11.7919	3.30558	2.55203	2.87895	6.5355	0.741819	1.02122	0.401808	0.2794	-0.340012	-0.619412	0.0555	0.0815	0.0295	0.028	-0.026	-0.054	0.184666	0.066192	0.467134	0.555645	0.515354	0.222049	1.44479	2.10996	0.760553	0.6136	-0.678113	-1.31639	-0.578135	0.406836	0.456913	-0.740617	-0.615325	0.337245	0.508632	0.674491	0.817171	0.324274	0.907648	-0.0264506	-0.648549	0.421557	-0.486261	-1.34898	Q6NZM9	Hdac4	Q6NZM9_Hdac4_20_Hdac4	Q6NZM9_Hdac4_20	22	29800000000	1	22	MOUSE	1			0	20	21	29700000000	0	Q6NZM9	Q6NZM9	0+1+12+11+28+14+12+2+14+27+10+19+5+6+10+100+9+55+39+88+28+18+33+15+32+60+13+334+23+58	0+1+12+11+28+14+12+2+14+27+10+19+5+6+10+100+9+55+39+88+28+18+33+15+32+60+13+334+23+58	Hdac4	24.9	24.9	20	325.29	325.29	8201747	8500772	7744885	7422800	8679217	7745428	11523272	11715599	7627845	13155159	8166752	10738186	9451357	6476367	8763138	8604594	9032320	0.233	20	0.216	21	0.157	21	0.214	21	0.263	21	0.278	21	0.224	21	0.245	21	0.266	21	0.172	21	0.232	21	0.318	21	0.195	21	0.237	21	0.095	21	0.163	21	1375	Histone deacetylase 4
Q9CYR6_Pgm3_22	0.999424	0.682162	0.982766	0.997776	0.976937	0.965251	3.92127	12.1496	14.749	3.58297	5.43424	1.61431	0.462833	0.896745	1.07349	0.433911	0.610657	0.176746	0.035	0.0695	0.08375	0.0365	0.04875	0.01225	0.40539	0.0609594	0.033504	0.438231	0.286139	0.689555	0.875857	2.16185	2.52413	0.813565	1.13646	0.413227	0.880968	0.182005	0.108789	0.886096	0.26033	0.289067	-1.40427	0.4701	0.985794	0.116739	0.0499623	0.19838	-0.025942	-1.05389	-0.674491	-0.481779	Q9CYR6	Pgm3	Q9CYR6_Pgm3_22_Pgm3	Q9CYR6_Pgm3_22	28	13900000000	1	28	MOUSE	1			0	22	28	13900000000	0	Q9CYR6	Q9CYR6	1+8+7+14+12+8+5+20+29+24+47+12+3+16+4+11+2+22+11+12+4+39+26+14+39+9+35+17+10+26+19+13+24	1+8+7+14+12+8+5+20+29+24+47+12+3+16+4+11+2+22+11+12+4+39+26+14+39+9+35+17+10+26+19+13+24	Pgm3	48.7	48.7	22	325.29	325.29	4145970	3654926	2573770	3178659	3870261	3217187	2296251	3222000	2744064	3674944	2850844	2683625	3103245	2385535	2938591	3327312	3116699	0.152	28	0.136	28	0.16	28	0.216	28	0.191	28	0.226	28	0.679	28	0.225	28	0.174	28	0.236	28	0.282	28	0.17	28	0.171	28	0.2	28	0.279	28	0.177	28	1376	Phosphoacetylglucosamine mutase
Q9CQE8_RTRAF_19	0.999424	0.939827	0.982766	0.997776	0.997345	0.873908	4.27822	1.75349	4.49539	7.82123	0.143323	8.17122	0.438614	-0.22386	0.455059	-0.662474	0.0164453	0.678919	0.03675	-0.0245	0.03575	-0.05925	-0.001	0.05825	0.373403	0.667806	0.35519	0.165149	0.967537	0.152362	0.939967	-0.444625	0.976767	-1.51951	0.0418848	1.57031	0.110121	0.117768	0.130547	0.64804	0.532493	-0.0602224	-0.0221145	0.490539	0.324274	-0.389129	-0.599547	-1.0448	0.752317	-0.516407	-0.141172	-0.908498	Q9CQE8	Rtraf	Q9CQE8_RTRAF_19_Rtraf	Q9CQE8_RTRAF_19	31	112000000000	1	31	MOUSE	1			0	19	31	112000000000	0	Q9CQE8	Q9CQE8	0+5+31+13+9+7+7+4+22+2+54+3+14+5+37+5+16+10	0+5+31+13+9+7+7+4+22+2+54+3+14+5+37+5+16+10	RTRAF	77.8	77.8	19	324.89	324.89	17469178	15004297	10478104	13219571	15658647	13410614	11467112	15281472	11274393	15494282	11243918	10731219	13402852	11289239	13715159	12908863	13253057	0.113	31	0.176	31	0.18	31	0.178	31	0.174	30	0.188	31	0.183	31	0.217	31	0.181	31	0.272	31	0.213	31	0.219	31	0.207	31	0.222	30	0.151	31	0.118	31	1377	RNA transcription, translation and transport factor protein
E9PV24_Fga_20	0.999424	0.655624	0.982766	0.997776	0.976937	0.930402	23.2558	13.1873	8.69881	4.16218	10.5355	3.16484	4.87086	3.80742	2.67839	-1.06344	-2.19247	-1.12903	0.42125	0.33875	0.2455	-0.0805	-0.17575	-0.09525	0.00472518	0.048003	0.134933	0.383515	0.0883997	0.48252	3.81313	2.31373	1.64935	-0.919711	-1.92067	-0.734115	-0.922263	0.728022	1.91468	-3.91469	1.69214	1.09605	2.50999	1.27744	2.82767	0.739346	1.75701	-3.00215	-2.5942	-7.00838	-0.125487	-3.17974	E9PV24	Fga	E9PV24_Fga_20_Fga	E9PV24_Fga_20	27	24800000000	1	27	MOUSE	1			0	20	27	24800000000	0	E9PV24	E9PV24	0+25+11+72+28+13+19+23+20+8+31+45+77+15+6+34+33+64+11+254	0+25+11+72+28+13+19+23+20+8+31+45+77+15+6+34+33+64+11+254	Fga	29.9	29.9	20	324.87	324.87	5209534	5148089	3682820	3427387	5218801	4756619	4189319	4786580	4181010	5093911	4238514	3010481	3726394	2411973	4176354	3646973	4181547	0.135	27	0.202	27	0.165	27	0.185	27	0.188	27	0.181	27	0.211	27	0.182	27	0.203	27	0.324	27	0.198	27	0.203	27	0.154	27	0.292	27	0.15	27	0.179	27	1378	Fibrinogen alpha chain
B7ZCU0_Abi1_23	0.999424	0.995718	0.982766	0.997776	0.999125	0.936134	3.41026	0.108009	2.75811	3.88461	0.00721158	2.96093	-0.355287	-0.014952	-0.356309	0.340336	-0.00102169	-0.341357	-0.029	-0.0045	-0.022	0.0265	0.007	-0.0195	0.45601	0.975437	0.529894	0.408827	0.998341	0.505716	-0.78132	-0.0317176	-0.654337	0.869076	-0.00214002	-0.694471	-0.53684	0.813671	-0.500429	-0.84642	-0.283996	0.0361334	-0.276431	-0.541637	0.025942	0.246449	-0.466315	0.489336	0.765288	-0.811497	-0.094115	0.495544	B7ZCU0	Abi1	B7ZCU0_Abi1_23_Abi1	B7ZCU0_Abi1_23	61	107000000000	1	61	MOUSE	1			0	23	34	58100000000	0	B7ZCU0	B7ZCU0	0+1+15+1+26+2+6+34+16+5+10+7+12+3+16+19+16+10+38+12+39+4+14+116+9+2+47	0+1+15+1+26+2+6+34+16+5+10+7+12+3+16+19+16+10+38+12+39+4+14+116+9+2+47	Abi1	55	55	23	324.78	324.78	19472600	19672851	12625341	14957859	17593964	16784968	13387966	15381412	13748286	19037173	12376214	13873770	16206605	12001057	15488110	16802791	15588186	0.369	53	0.237	52	0.25	51	0.609	53	0.228	52	0.298	52	0.329	53	0.279	53	0.183	51	0.57	54	0.292	52	0.347	52	0.17	51	0.278	51	0.308	53	0.169	52	1379	Abl interactor 1
Q8CHT0_Aldh4a1_23	0.999424	0.939035	0.982766	0.99844	0.976937	0.891475	1.38722	1.80237	2.72857	0.0847614	4.19034	5.36065	0.374509	0.400306	-0.548054	0.0257974	-0.922563	-0.948361	0.0515	0.0385	-0.0305	-0.011	-0.082	-0.071	0.726572	0.660333	0.53351	0.980672	0.381036	0.291028	0.361653	0.45549	-0.648548	0.0249609	-0.923172	-1.12536	-0.468014	-1.10274	1.00086	-1.94412	-0.414161	-2.02347	1.70281	1.91106	-0.324274	2.34775	-0.241484	-0.502562	0.843113	-2.02347	0.94115	-0.0825907	Q8CHT0	Aldh4a1	Q8CHT0_Aldh4a1_23_Aldh4a1	Q8CHT0_Aldh4a1_23	30	24800000000	1	30	MOUSE	1			0	23	30	24800000000	0	Q8CHT0	Q8CHT0	0+30+16+46+6+5+9+17+9+1+6+150+8+6+8+20+9+11+7+2+7+2+19+7+60+2+31+3+42+8+10+5	0+30+16+46+6+5+9+17+9+1+6+150+8+6+8+20+9+11+7+2+7+2+19+7+60+2+31+3+42+8+10+5	Aldh4a1	43.9	43.9	23	324.72	324.72	11919314	9759866	7195349	7816637	9919896	7927965	8666577	10542218	7364218	11278926	7297837	6709122	9052541	6282298	9389783	9547685	8791890	0.21	30	0.176	30	0.147	30	0.173	30	0.226	30	0.193	30	0.195	30	0.254	30	0.248	30	0.229	30	0.309	30	0.251	30	0.132	30	0.248	30	0.157	30	0.124	29	1380	Delta-1-pyrroline-5-carboxylate dehydrogenase, mitochondrial
Q64012_Raly_18	0.999424	0.665267	0.982766	0.986722	0.976937	0.999697	1.76102	13.027	12.4037	11.43	10.6961	0.038458	-0.266644	-1.2982	-1.29259	-1.03156	-1.02595	0.00561223	-0.01875	-0.11075	-0.10225	-0.09	-0.0835	0.0065	0.666651	0.0498083	0.0574956	0.0719456	0.0851902	0.991184	-0.446271	-2.28898	-2.18931	-2.05626	-1.94208	0.011375	-0.412954	0.214124	-0.554823	-1.36221	-0.130165	1.48147	0.309602	0.327026	-1.25818	-0.12971	-0.657837	-0.0925772	-0.583694	1.3279	0.768606	1.54169	Q64012	Raly	Q64012_Raly_18_Raly	Q64012_Raly_18	26	23300000000	1	26	MOUSE	1			0	18	26	23300000000	0	Q64012	Q64012	0+4+9+9+22+11+11+3+25+39+8+8+7+3+6+4+10+4+8+7+9+15+90	0+4+9+9+22+11+11+3+25+39+8+8+7+3+6+4+10+4+8+7+9+15+90	Raly	65.7	65.7	18	324.66	324.66	10856984	10704060	6818688	7642978	9968989	9574012	7578081	8861142	7186778	10184339	7051208	7405267	8598789	7382462	9091735	9249166	8634667	0.213	26	0.17	26	0.179	26	0.217	26	0.16	26	0.177	26	0.171	26	0.19	26	0.248	26	0.156	26	0.231	26	0.199	26	0.169	26	0.112	26	0.147	26	0.099	26	1381	RNA-binding protein Raly
P28665_Mug1_25	0.999424	0.809677	0.982766	0.997776	0.976937	0.996495	9.01361	5.17524	3.75548	5.3001	4.36445	0.232584	4.83169	1.64009	1.78432	-3.1916	-3.04737	0.144228	0.43375	0.1565	0.1645	-0.27525	-0.26925	0.006	0.125499	0.303722	0.421165	0.295114	0.366062	0.947854	1.70199	1.09568	0.844548	-1.11694	-0.954021	0.0673461	-6.8275	-1.62734	2.3716	2.48636	-6.34258	1.87894	8.17129	4.88495	-3.95615	0.907968	1.14913	-2.27475	-4.74738	-4.75305	-0.407832	-0.825907	P28665	Mug1	P28665_Mug1_25_Mug1	P28665_Mug1_25	28	8050000000	1	28	MOUSE	1			0	25	27	6100000000	0	P28665	P28665	0+71+22+60+19+62+19+97+8+7+8+142+16+32+27+36+29+58+7+86+7+90+10+19+11+80+26+6+20+50+10+14+15+6+8+64+23+26+8+32+7+138	0+71+22+60+19+62+19+97+8+7+8+142+16+32+27+36+29+58+7+86+7+90+10+19+11+80+26+6+20+50+10+14+15+6+8+64+23+26+8+32+7+138	Mug1	20.3	20.3	25	324.62	324.62	3543466	3483550	3001499	3421393	3113159	3303292	4037136	4584868	2342199	4219472	3398242	2458938	2771777	2491177	3438950	3091246	3293773	0.222	26	0.241	26	0.192	26	0.128	26	0.317	26	0.375	26	0.337	26	0.28	26	0.254	26	0.319	26	0.302	26	0.243	26	0.258	26	0.236	26	0.192	26	0.232	26	1382	Murinoglobulin-1
Q8CBC4_Cnst_20	0.999424	0.965508	0.982766	0.997776	0.980018	0.908812	7.79469	1.12867	5.00623	7.60989	1.1823	4.29642	-0.853843	-0.153465	-0.667771	0.700378	0.186072	-0.514306	-0.071	-0.0135	-0.05875	0.0595	0.01225	-0.04725	0.166162	0.77114	0.315775	0.173385	0.761675	0.371841	-1.51578	-0.300429	-1.06482	1.48694	0.312985	-0.942129	-0.137651	-1.44534	0.0979099	0.793519	0.189331	-0.831069	-1.03938	0.245269	0.233478	0.0648549	0.14156	0.925772	-0.648549	0.853652	0.439203	1.33522	Q8CBC4	Cnst	Q8CBC4_Cnst_20_Cnst	Q8CBC4_Cnst_20	21	2460000000	1	21	MOUSE	1			0	20	21	2460000000	0	Q8CBC4	Q8CBC4	0+31+29+36+11+51+12+9+21+3+6+37+24+2+10+5+15+46+27+11+18+3+12+24+57+28+12+53+17+2+14+79+6	0+31+29+36+11+51+12+9+21+3+6+37+24+2+10+5+15+46+27+11+18+3+12+24+57+28+12+53+17+2+14+79+6	Cnst	40.9	40.9	20	324.33	324.33	1939468	1589684	1168023	1482053	1601891	1460027	1181100	1540008	1230325	1785337	1297437	1278661	1445391	1218819	1534256	1584472	1458559	0.178	21	0.254	21	0.224	21	0.197	21	0.217	21	0.265	21	0.161	21	0.24	21	0.199	21	0.263	21	0.311	21	0.226	21	0.107	21	0.149	21	0.203	21	0.23	21	1383	Consortin
Q9R0Q6_Arpc1a_20	0.999424	0.951706	0.985248	0.997776	0.976937	0.999059	2.22525	1.48742	1.74096	3.72653	4.20034	0.0978941	0.20921	-0.166063	-0.179353	-0.375273	-0.388563	-0.0132901	0.0145	-0.02575	-0.018	-0.03825	-0.0325	0.00575	0.599066	0.709999	0.669737	0.423982	0.38016	0.977711	0.546241	-0.384704	-0.441409	-0.840132	-0.92456	-0.0287616	-0.812142	-0.567429	-0.206699	0.171929	0.319496	-0.120445	-0.375946	0.316806	0.415071	-0.142681	-0.932629	-0.700941	0.116739	-0.0316168	-0.203916	-0.578135	Q9R0Q6	Arpc1a	Q9R0Q6_Arpc1a_20_Arpc1a	Q9R0Q6_Arpc1a_20	45	255000000000	1	45	MOUSE	1			0	20	35	198000000000	0	Q9R0Q6	Q9R0Q6	0+1+17+2+16+13+14+3+28+3+21+24+23+2+7+5+9+30+25+34+8+10+7+13+22+5+26+2	0+1+17+2+16+13+14+3+28+3+21+24+23+2+7+5+9+30+25+34+8+10+7+13+22+5+26+2	Arpc1a	60.2	60.2	20	323.88	323.88	27992713	24650805	17538356	21337540	26070730	22300472	18822826	23762667	19383364	28520058	18310233	17833717	21925307	19005609	22463598	22023471	21996342	0.168	44	0.178	44	0.166	44	0.168	44	0.139	44	0.194	44	0.238	44	0.239	44	0.192	44	0.372	44	0.338	44	0.16	44	0.157	44	0.152	44	0.156	44	0.14	44	1384	Actin-related protein 2/3 complex subunit 1A
P97490_Adcy8_23	0.999424	0.72486	0.982766	0.997776	0.976937	0.898027	14.0205	9.56531	3.10524	1.54912	7.72328	4.64855	1.07344	0.865676	0.331621	-0.207766	-0.741821	-0.534055	0.0835	0.0685	0.01475	-0.013	-0.06875	-0.05575	0.0396229	0.110527	0.489188	0.699984	0.168916	0.342882	2.43181	1.78336	0.722256	-0.398733	-1.50052	-1.00381	-0.123886	-0.984971	-0.565702	0.449661	0.295829	-0.0481779	1.24947	0.245269	-0.894997	0.557752	0.73278	0.515787	-0.596665	-0.105389	-1.05095	-0.798377	P97490	Adcy8	P97490_Adcy8_23_Adcy8	P97490_Adcy8_23	23	7320000000	1	23	MOUSE	1			0	23	23	7320000000	0	P97490	P97490	0+148+8+14+6+2+13+154+7+8+7+11+24+5+28+22+16+78+18+8+32+1+23+9+25+255+6+4+7+3+17+118+9+25+28+110	0+148+8+14+6+2+13+154+7+8+7+11+24+5+28+22+16+78+18+8+32+1+23+9+25+255+6+4+7+3+17+118+9+25+28+110	Adcy8	21.9	21.9	23	323.7	323.7	2956369	2457350	1855301	2366376	2550718	2466727	2160398	2721202	1924640	2907457	2225566	2036637	2206106	1905000	2470206	2234118	2340261	0.171	23	0.242	23	0.157	23	0.202	23	0.156	23	0.234	23	0.191	23	0.351	23	0.157	23	0.242	23	0.247	23	0.201	23	0.17	23	0.166	23	0.174	23	0.112	23	1385	Adenylate cyclase type 8
P53810_Pitpna_22	0.999424	0.796663	0.982766	0.997776	0.976937	0.985993	0.553246	5.70548	4.57889	5.41966	4.19478	0.559225	0.0696028	0.533192	0.466057	0.463589	0.396454	-0.0671352	0.00075	0.039	0.03425	0.04025	0.0335	-0.00675	0.880391	0.268814	0.348426	0.287101	0.380646	0.879179	0.155106	1.18391	0.991327	1.13617	0.923572	-0.156594	0.275302	-0.481779	0.533065	0.449661	0.0473327	-0.024089	-0.740834	-0.091976	0.856084	0.168623	0.0333082	-0.0132253	0.583694	-0.400479	-0.37646	-0.894733	P53810	Pitpna	P53810_Pitpna_22_Pitpna	P53810_Pitpna_22	58	250000000000	1	58	MOUSE	1			0	22	45	233000000000	0	P53810	P53810	0+8+42+11+7+6+79+3+7+8+24+7+14+4+25+8+6+12	0+8+42+11+7+6+79+3+7+8+24+7+14+4+25+8+6+12	Pitpna	75.2	75.2	22	323.65	323.65	36313011	31742070	24332526	28076799	33296658	28330273	24579928	30020464	24710823	39238455	23735022	23962529	28196864	21978693	27815334	28315187	28415290	0.251	58	0.209	58	0.202	58	0.211	58	0.248	58	0.219	58	0.224	58	0.226	58	0.172	58	0.228	58	0.247	58	0.326	58	0.164	58	0.219	58	0.157	58	0.144	58	1386	Phosphatidylinositol transfer protein alpha isoform
P48774_Gstm5_19	0.999424	0.816177	0.982766	0.997776	0.978136	0.976593	9.00805	4.9498	5.76574	4.59037	3.18788	0.996306	1.1163	0.517189	0.643654	-0.59911	-0.472645	0.126465	0.0915	0.03575	0.047	-0.05375	-0.0445	0.00925	0.125659	0.319904	0.26511	0.347507	0.479968	0.795004	1.69996	1.05702	1.19147	-0.994746	-0.738011	0.268018	0.151416	-0.856496	0.261093	0.687716	1.97614	-0.0120445	-0.586033	0.756247	-0.415071	0.518839	-0.299774	-0.0661265	0.441013	-0.948503	-0.501947	-1.32145	P48774	Gstm5	P48774_Gstm5_19_Gstm5	P48774_Gstm5_19	109	324000000000	1	109	MOUSE	1			0	19	44	93400000000	0	P48774	P48774	0+4+30+1+18+2+15+2+9+4+12+2+12+5+55+5+9+11+9+3+6+10	0+4+30+1+18+2+15+2+9+4+12+2+12+5+55+5+9+11+9+3+6+10	Gstm5	78.1	78.1	19	323.59	323.59	43372847	35859237	28423862	33386593	44277315	34119837	29158863	37491928	28120674	42833873	26996003	28567118	34003471	24968037	32969604	32234530	33548987	0.244	105	0.286	104	0.251	104	0.168	105	0.303	105	0.253	105	0.264	105	0.281	105	0.235	105	0.225	105	0.3	105	0.296	105	0.211	105	0.263	105	0.217	105	0.225	104	1387	Glutathione S-transferase Mu 5
Q8VC30_Tkfc_17	0.999424	0.883481	0.990592	0.986722	0.976937	0.95484	7.75538	3.20051	1.06655	12.0834	9.88647	1.95038	-0.723123	0.40189	0.141258	1.12501	0.864381	-0.260632	-0.06325	0.03525	0.0185	0.1005	0.08175	-0.01875	0.167672	0.478574	0.782248	0.0618963	0.102649	0.638207	-1.50973	0.7415	0.28513	2.15107	1.82402	-0.48733	-0.371658	0.995677	0.522186	0.304182	-0.378661	0.144534	-0.740834	-1.03218	1.47869	-0.389129	0.424679	0.978673	1.1155	-0.411018	0.0156858	0.165181	Q8VC30	Tkfc	Q8VC30_Tkfc_17_Tkfc	Q8VC30_Tkfc_17	20	13200000000	1	20	MOUSE	1			0	17	20	13200000000	0	Q8VC30	Q8VC30	0+5+30+4+7+48+15+6+11+26+27+146+16+10+21+8+17+37+29+2+19+26+12+3+10+8+35	0+5+30+4+7+48+15+6+11+26+27+146+16+10+21+8+17+37+29+2+19+26+12+3+10+8+35	Tkfc	43	43	17	323.31	323.31	5610157	4964598	3609051	4108979	4736354	4256178	4178721	4540158	3751409	5033513	3883251	3730108	4519703	3490348	4581751	4437356	4339477	0.15	20	0.184	20	0.194	20	0.113	20	0.177	20	0.206	20	0.254	20	0.249	20	0.167	20	0.128	20	0.25	20	0.148	20	0.162	20	0.157	20	0.137	20	0.123	20	1388	Triokinase/FMN cyclase
Q8CGU1_Calcoco1_23	0.999424	0.813693	0.982766	0.986722	0.976937	0.998881	2.3835	5.02819	3.41689	8.90286	6.12289	0.141743	0.255704	-0.461482	-0.438798	-0.717186	-0.694502	0.0226846	0.02525	-0.03625	-0.02975	-0.0595	-0.055	0.0045	0.57763	0.314182	0.455314	0.12874	0.244181	0.967889	0.57917	-1.0704	-0.781569	-1.68373	-1.24926	0.0414428	-0.523074	0.567429	0.543944	-1.36221	0.414161	0.421557	0.0442289	1.12415	-0.0778259	-0.116739	0.149887	-0.819969	0.765288	0.305629	0.392146	-0.481779	Q8CGU1	Calcoco1	Q8CGU1_Calcoco1_23_Calcoco1	Q8CGU1_Calcoco1_23	26	19000000000	1	26	MOUSE	1			0	23	26	19000000000	0	Q8CGU1	Q8CGU1	0+12+17+79+11+3+56+14+11+4+36+4+6+26+11+16+10+9+17+4+27+2+7+11+9+26+7+23+11+185+6+31	0+12+17+79+11+3+56+14+11+4+36+4+6+26+11+16+10+9+17+4+27+2+7+11+9+26+7+23+11+185+6+31	Calcoco1	35	35	23	323.24	323.24	7431777	7023447	4939705	5359157	6732509	6388654	5043219	6221291	5030019	6914074	4954181	4814454	6065699	4920851	6027903	5904434	5860711	0.194	26	0.204	26	0.168	25	0.166	26	0.132	26	0.233	26	0.199	26	0.218	26	0.134	26	0.193	26	0.217	26	0.143	26	0.153	26	0.129	26	0.127	26	0.129	26	1389	Calcium-binding and coiled-coil domain-containing protein 1
Q91ZM2-2_Sh2b1_19	0.999424	0.993948	0.985464	0.997776	0.978136	0.960092	0.160739	0.173072	1.56421	0.427976	2.12485	1.74536	-0.0223302	0.023033	0.20053	0.0453632	0.222861	0.177498	-0.00475	-0.002	0.018	0.00475	0.02275	0.018	0.963665	0.960932	0.697556	0.906155	0.613078	0.669059	-0.0469268	0.0504614	0.401821	0.121476	0.524457	0.442486	-0.440484	0.685197	0.130547	0.0132253	0.283996	-0.529957	-0.154801	-0.102196	0.168623	-0.25942	-0.124906	-0.105802	0.752317	-0.505868	-0.894092	0.234007	Q91ZM2	Sh2b1	Q91ZM2-2_Sh2b1_19_Sh2b1	Q91ZM2-2_Sh2b1_19	23	16200000000	1	23	MOUSE	1			0	19	20	16000000000	0	Q91ZM2-2	Q91ZM2-2	0+35+8+3+36+43+23+19+6+38+12+9+9+8+40+16+8+17+71+135+19+23+10+17+24+4+14+23	0+35+8+3+36+43+23+19+6+38+12+9+9+8+40+16+8+17+71+135+19+23+10+17+24+4+14+23	Sh2b1	41.7	41.7	19	323.07	323.07	2559960	2401497	1464835	1781942	2291162	1936839	1588518	1775082	1777543	2345362	1403611	1676585	2022836	1459912	1823932	2002044	1894479	0.337	22	0.121	22	0.192	22	0.361	22	0.215	22	0.16	22	0.204	22	0.354	22	0.284	22	0.181	22	0.326	22	0.19	22	0.184	22	0.156	22	0.127	22	0.165	22	1390	Isoform 2 of SH2B adapter protein 1
Q3UR70_Tgfbrap1_22	0.999424	0.962212	0.982766	0.997776	0.984181	0.976675	3.70094	1.24341	2.39799	1.82078	0.691055	0.9225	-0.313009	-0.130415	-0.235905	0.182594	0.077104	-0.10549	-0.02825	-0.012	-0.02075	0.01825	0.0075	-0.01075	0.426487	0.751033	0.575706	0.65754	0.852893	0.80863	-0.835519	-0.327853	-0.581538	0.459404	0.191028	-0.249769	-0.330363	-0.0749434	-0.250214	0.555463	-0.0591659	0	0.110572	-0.45988	-0.415071	0.635578	0.0749434	0.0264506	0.142681	0.210778	-0.156858	0.646961	Q3UR70	Tgfbrap1	Q3UR70_Tgfbrap1_22_Tgfbrap1	Q3UR70_Tgfbrap1_22	25	4900000000	1	25	MOUSE	1			0	22	25	4900000000	0	Q3UR70	Q3UR70	0+5+10+39+13+151+23+38+6+18+31+17+19+11+39+6+10+9+9+46+22+41+21+8+9+29+10+85+21+36+20+13+17+15+12+1	0+5+10+39+13+151+23+38+6+18+31+17+19+11+39+6+10+9+9+46+22+41+21+8+9+29+10+85+21+36+20+13+17+15+12+1	Tgfbrap1	33.9	33.9	22	323.04	323.04	3274056	3168137	2112609	2630265	2860122	2773194	2159435	2620162	2199095	3057778	2349254	2178856	2548365	2312454	2614942	2706940	2597854	0.136	24	0.13	24	0.178	24	0.195	24	0.156	24	0.203	24	0.159	24	0.23	24	0.261	24	0.227	24	0.252	24	0.156	24	0.152	24	0.163	24	0.122	24	0.189	24	1391	Transforming growth factor-beta receptor-associated protein 1
A0A087WQN7_Xrn1_22	0.999424	0.655624	0.982766	0.997776	0.978136	0.916594	14.8528	13.1917	20.6732	0.435489	3.21892	3.77734	-1.02141	-0.963194	-1.36051	0.0582137	-0.3391	-0.397314	-0.0805	-0.07475	-0.11225	0.00775	-0.03175	-0.0395	0.0327131	0.0479549	0.00856405	0.904589	0.47655	0.41905	-2.55198	-2.31262	-3.38237	0.123516	-0.743942	-0.848697	0.0963558	-0.417542	-1.06613	-0.396759	-0.0236663	-0.843113	0.265373	0.173732	0.596665	-0.778259	0.22483	-0.238056	0.830142	1.12766	0.956836	0.743316	A0A087WQN7	Xrn1	A0A087WQN7_Xrn1_22_Xrn1	A0A087WQN7_Xrn1_22	23	43800000000	1	23	MOUSE	1			0	22	23	43800000000	0	A0A087WQN7	A0A087WQN7	0+148+6+26+6+182+14+22+27+4+6+211+11+39+11+23+11+11+7+7+11+39+12+169+41+15+7+57+7+95+17+83+11+63+7+70+16+144+22+61	0+148+6+26+6+182+14+22+27+4+6+211+11+39+11+23+11+11+7+7+11+39+12+169+41+15+7+57+7+95+17+83+11+63+7+70+16+144+22+61	Xrn1	14.5	14.5	22	323.02	323.02	3627801	3070709	1891451	2581252	2970145	2669563	2377534	2883256	2283007	3085886	2384712	2302646	2748010	2408670	2943505	2773176	2687583	0.212	23	0.183	23	0.142	23	0.179	23	0.126	23	0.255	23	0.175	23	0.251	23	0.175	23	0.244	23	0.24	23	0.144	23	0.147	23	0.17	23	0.131	23	0.175	23	1392	5'-3' exoribonuclease 1
Q5FWK3_Arhgap1_20	0.999424	0.796229	0.994326	0.997776	0.999125	0.873908	0.177053	5.75973	0.203675	6.37298	0.0146136	7.22849	-0.0257986	0.522868	-0.0277725	0.548666	-0.00197393	-0.55064	-0.01025	0.04175	-0.005	0.054	0.00525	-0.04875	0.960052	0.265477	0.954185	0.230517	0.996641	0.1893	-0.0515977	1.19286	-0.0591381	1.29223	-0.00433287	-1.42546	-0.646961	0.0963558	0.206699	-0.0793519	-0.461494	0.746758	-0.210087	-0.490539	0.25942	0.4021	0.707799	0.409985	0.544781	0.400479	-0.37646	-0.880968	Q5FWK3	Arhgap1	Q5FWK3_Arhgap1_20_Arhgap1	Q5FWK3_Arhgap1_20	44	79300000000	1	44	MOUSE	1			0	20	43	79200000000	0	Q5FWK3	Q5FWK3	1+43+5+32+4+25+59+7+10+23+4+6+46+18+1+8+5+23+67+53	1+43+5+32+4+25+59+7+10+23+4+6+46+18+1+8+5+23+67+53	Arhgap1	53.9	53.9	20	322.52	322.52	29012411	25135775	18968253	22005151	26319458	25607566	20649756	23650198	19608390	28904466	19868229	20065694	23132649	19303372	23207628	23223028	23041376	0.224	43	0.212	43	0.136	42	0.164	42	0.264	43	0.242	43	0.231	42	0.249	43	0.162	42	0.308	43	0.269	43	0.272	43	0.156	43	0.151	42	0.196	43	0.181	42	1393	Rho GTPase-activating protein 1
Q80WG5_Lrrc8a_19	0.999424	0.778731	0.985248	0.997776	0.978136	0.942943	0.184439	6.87823	1.90357	5.34152	1.51223	2.56916	0.030678	0.609748	0.280638	0.57907	0.24996	-0.32911	-0.00825	0.045	0.011	0.05525	0.01925	-0.036	0.958421	0.2052	0.645124	0.292313	0.705955	0.553457	0.053707	1.3731	0.477082	1.12309	0.389958	-0.616622	0.784612	-0.0963558	-1.16404	0.833194	1.00582	0.0361334	-0.785063	-0.899321	0.778259	0.415071	0.374717	0.105802	0.466955	0.252934	-0.549004	-0.936028	Q80WG5	Lrrc8a	Q80WG5_Lrrc8a_19_Lrrc8a	Q80WG5_Lrrc8a_19	43	11800000000	1	43	MOUSE	1			0	19	24	8520000000	0	Q80WG5	Q80WG5	0+8+10+179+17+4+16+17+11+95+12+20+12+51+30+24+10+17+8+39+8+1+11+88+43+3+28+3+15+1+18+11	0+8+10+179+17+4+16+17+11+95+12+20+12+51+30+24+10+17+8+39+8+1+11+88+43+3+28+3+15+1+18+11	Lrrc8a	30.7	30.7	19	322.44	322.44	6042632	5442234	3479949	4657388	5468343	4906778	3615722	4828698	4073224	5674324	4247896	4069736	4682409	4000778	4632836	4489886	4644552	0.149	39	0.212	39	0.17	39	0.136	39	0.199	39	0.152	38	0.275	39	0.255	39	0.2	39	0.218	39	0.215	38	0.171	38	0.208	39	0.245	39	0.144	38	0.198	39	1394	Volume-regulated anion channel subunit LRRC8A
P26645_Marcks_17	0.999424	0.636978	0.982766	0.997776	0.978136	0.964458	10.2785	21.873	12.6719	6.12647	2.46392	1.66275	-0.922147	-1.55088	-1.29943	-0.62873	-0.377286	0.251444	-0.0625	-0.1225	-0.1035	-0.058	-0.041	0.017	0.0937884	0.00649683	0.0540513	0.24398	0.567033	0.681907	-1.88854	-3.59221	-2.22774	-1.25245	-0.594973	0.424104	-0.330363	-0.0321186	-0.130547	1.90444	-0.26033	0.722669	1.01726	1.44096	0.739346	-0.492897	0.0666164	0.0925772	1.03768	2.10778	1.75681	1.70687	P26645	Marcks	P26645_Marcks_17_Marcks	P26645_Marcks_17	95	3280000000000	1	95	MOUSE	1			0	17	95	3280000000000	0	P26645	P26645	0+11+135+12+7+3+84+57	0+11+135+12+7+3+84+57	Marcks	73.1	73.1	17	322.38	322.38	18494971	19202770	11630150	18130929	17397885	15589001	18355459	15670070	14239113	18768327	11890723	8619752	10837494	21284387	19166080	15645308	15932651	0.593	73	0.658	78	0.71	69	0.668	75	0.533	72	0.613	74	0.521	66	0.475	71	0.542	69	0.478	73	0.541	67	0.44	68	0.663	71	0.596	75	0.513	68	0.465	72	1395	Myristoylated alanine-rich C-kinase substrate
Q61627_Grid1_20	0.999424	0.906915	0.985248	0.997776	0.979727	0.999059	0.373247	2.54506	1.82481	1.44402	1.21802	0.098588	-0.047053	-0.216567	-0.231327	-0.169514	-0.184274	-0.0147604	-0.007	-0.0245	-0.025	-0.0155	-0.018	-0.0025	0.917646	0.556537	0.65693	0.717131	0.755437	0.977555	-0.106542	-0.612275	-0.459887	-0.374684	-0.321493	-0.0289632	0	0.117768	-1.44689	0.529012	-0.461494	0.843113	-0.608147	0.163513	0.194565	-0.246449	-0.424679	-0.264506	0.233478	0.168623	-0.125487	-0.151416	Q61627	Grid1	Q61627_Grid1_20_Grid1	Q61627_Grid1_20	22	6070000000	1	22	MOUSE	1			0	20	22	6070000000	0	Q61627	Q61627	0+39+20+96+6+15+20+86+7+74+7+14+23+57+12+36+22+132+7+10+9+2+16+4+16+51+20+9+14+45+9+1+39+91	0+39+20+96+6+15+20+86+7+74+7+14+23+57+12+36+22+132+7+10+9+2+16+4+16+51+20+9+14+45+9+1+39+91	Grid1	24.4	24.4	20	322.33	322.33	5694370	5055327	3249700	4251665	4496745	4935623	3380405	4402592	3593253	4918179	3661537	3631669	4316545	3668482	4294986	4329143	4242514	0.159	22	0.216	22	0.468	22	0.126	22	0.114	22	0.13	22	0.297	22	0.189	22	0.204	22	0.168	22	0.19	22	0.184	22	0.163	22	0.181	22	0.113	22	0.216	22	1396	Glutamate receptor ionotropic, delta-1
Q505D1_Ankrd28_19	0.999424	0.990843	0.993556	0.997776	0.994517	0.999697	0.883819	0.299568	0.270422	0.415798	0.371652	0.0038467	-0.0862005	-0.0347798	-0.0353646	0.0514208	0.050836	-0.000584797	-0.009	-0.0105	-0.00175	0.0005	0.00725	0.00675	0.815865	0.933347	0.939632	0.908699	0.917983	0.999115	-0.240271	-0.0861695	-0.0779602	0.118165	0.106008	-0.00114228	-0.812142	0.385423	-0.130547	0.84642	0.165664	0.409512	-0.254316	-0.23505	0.142681	0.804201	-0.549585	-0.105802	0.142681	0.0737724	0.0627433	0.151416	Q505D1	Ankrd28	Q505D1_Ankrd28_19_Ankrd28	Q505D1_Ankrd28_19	33	8300000000	1	33	MOUSE	1			0	19	22	7880000000	0	Q505D1	Q505D1	0+7+18+5+11+32+22+26+17+24+9+19+12+119+16+11+19+23+16+87+8+117+16+58+19+146+31+2+10+16+32+60+11+34	0+7+18+5+11+32+22+26+17+24+9+19+12+119+16+11+19+23+16+87+8+117+16+58+19+146+31+2+10+16+32+60+11+34	Ankrd28	25.3	25.3	19	322.31	322.31	4810538	4665923	3133542	4150944	4485622	4198723	3466544	4201408	3383179	4959283	3398311	3577248	3979468	3517794	4140740	4149563	4013677	0.212	33	0.304	33	0.234	33	0.225	33	0.193	33	0.206	33	0.191	32	0.213	32	0.267	33	0.18	33	0.36	32	0.25	33	0.187	33	0.202	32	0.168	32	0.131	33	1397	Serine/threonine-protein phosphatase 6 regulatory ankyrin repeat subunit A
S4R1W5_Rbm6_28	0.999424	0.809709	0.982766	0.997776	0.978136	0.938564	2.54834	5.15485	7.71074	0.721499	3.11145	2.89718	-0.350249	-0.460774	-0.822106	-0.110525	-0.471857	-0.361332	-0.0265	-0.0375	-0.0665	-0.009	-0.04	-0.031	0.556117	0.305151	0.169405	0.846935	0.48849	0.513195	-0.612911	-1.09191	-1.49909	-0.199048	-0.723337	-0.681991	-0.192712	0.588841	-0.739764	-1.52091	-1.11232	-0.445646	0.497575	1.08327	-0.596665	-0.181594	0.266465	0.0925772	0.285361	0.600718	-0.329402	0.867202	S4R1W5	Rbm6	S4R1W5_Rbm6_28_Rbm6	S4R1W5_Rbm6_28	37	8180000000	1	37	MOUSE	1			0	28	28	6030000000	0	S4R1W5	S4R1W5	0+108+8+2+8+10+10+2+18+22+8+2+8+12+8+2+8+2+10+2+8+6+6+61+9+31+41+22+12+13+18+101+9+41+7+79+14+39+10+82+17+91+16+135	0+108+8+2+8+10+10+2+18+22+8+2+8+12+8+2+8+2+10+2+8+6+6+61+9+31+41+22+12+13+18+101+9+41+7+79+14+39+10+82+17+91+16+135	Rbm6	22.6	22.6	28	322.29	322.29	6045455	6324232	3570037	4558694	4583248	5658456	4198589	6416288	3743848	5573767	6642280	4351854	4400829	5726300	5227761	4608827	5101904	0.22	36	0.183	36	0.181	36	0.149	36	0.341	36	0.209	36	0.218	36	0.246	36	0.302	36	0.312	36	0.379	36	0.191	36	0.368	36	0.332	36	0.11	36	0.282	36	1398	RNA-binding motif protein 6
A2AI52_Usp8_23	0.999424	0.877336	0.982766	0.997776	0.996236	0.980354	3.65604	3.26959	3.04986	0.657122	0.214088	0.750001	0.412451	0.326863	0.453427	-0.0855877	0.0409761	0.126564	0.0275	0.01525	0.03075	-0.01025	0.00325	0.0135	0.43092	0.471022	0.495466	0.859583	0.9519	0.841395	0.827221	0.754703	0.711576	-0.182386	0.0620855	0.206258	-0.743316	0.631666	-0.892068	1.53414	-0.615325	0.951514	0.265373	-0.23505	-0.142681	0.25942	-0.449661	0.357083	-0.998765	0.379401	-0.250973	-0.412954	A2AI52	Usp8	A2AI52_Usp8_23_Usp8	A2AI52_Usp8_23	23	4720000000	1	23	MOUSE	1			0	23	23	4720000000	0	A2AI52	A2AI52	0+9+9+58+9+6+16+1+7+24+9+15+9+25+9+71+9+71+15+27+14+36+18+76+15+27+18+16+21+96+17+27+9+7+12+59+19+2+16+51+7+24+6+4+22+73	0+9+9+58+9+6+16+1+7+24+9+15+9+25+9+71+9+71+15+27+14+36+18+76+15+27+18+16+21+96+17+27+9+7+12+59+19+2+16+51+7+24+6+4+22+73	Usp8	26.2	26.2	23	322.12	322.12	2698352	2597240	1680097	2231689	2337680	2328504	1867596	2305156	1857755	2616579	1972957	1863600	1994507	1860787	2156618	2295346	2166529	0.16	22	0.259	22	0.202	22	0.168	22	0.118	22	0.194	22	0.2	22	0.227	22	0.168	22	0.148	22	0.248	22	0.185	22	0.176	22	0.144	22	0.119	22	0.155	22	1399	Ubiquitin carboxyl-terminal hydrolase 8
A0A0R4J0U5_Abcd2_22	0.999424	0.988391	0.990592	0.997776	0.978136	0.957778	3.65567	0.374953	1.06573	5.59393	2.22291	1.80592	-0.442434	0.0549339	-0.165731	0.497368	0.276703	-0.220665	-0.032	0.01125	-0.0125	0.04525	0.0195	-0.02575	0.430956	0.917286	0.782397	0.275808	0.59939	0.659793	-0.827153	0.107014	-0.284935	1.16517	0.545111	-0.455847	0.0688256	-0.792259	-0.39164	0.899321	-1.06499	-0.0602224	-0.176916	-0.0204391	0.376158	-0.389129	0.28312	0.396759	-0.155652	-0.421557	1.39604	-0.371658	A0A0R4J0U5	Abcd2	A0A0R4J0U5_Abcd2_22_Abcd2	A0A0R4J0U5_Abcd2_22	26	14500000000	1	26	MOUSE	1			0	22	26	14500000000	0	A0A0R4J0U5	A0A0R4J0U5	0+22+20+11+10+11+12+84+6+19+7+47+20+29+12+85+12+6+23+6+11+1+43+4+17+41+13+2+9+13+19+88+10+4+15+9	0+22+20+11+10+11+12+84+6+19+7+47+20+29+12+85+12+6+23+6+11+1+43+4+17+41+13+2+9+13+19+88+10+4+15+9	Abcd2	34.9	34.9	22	321.91	321.91	5001195	4877681	2851207	4134524	3904917	4748557	3264981	4818787	3153796	4525943	4816261	3678267	3471092	4349844	4466247	3738358	4112604	0.179	26	0.224	26	0.27	25	0.173	26	0.313	26	0.225	26	0.31	25	0.359	26	0.287	26	0.239	26	0.317	26	0.149	26	0.28	26	0.314	26	0.157	26	0.308	26	1400	ATP-binding cassette sub-family D member 2
P97494_Gclc_20	0.999424	0.846888	0.982766	0.997776	0.976937	0.860925	0.349642	3.99991	5.60528	3.63422	6.79696	15.8871	-0.0703239	-0.544263	0.719368	-0.473939	0.789692	1.26363	-0.0125	-0.0455	0.0535	-0.031	0.066	0.097	0.922648	0.398115	0.275088	0.43309	0.209076	0.0257803	-0.100051	-0.89027	1.16512	-0.823081	1.35671	2.69038	0.798377	-0.149887	0.913826	1.07125	-0.26033	1.01174	-1.33792	0.0613173	-0.93391	-1.10253	0.0915975	-0.476111	-1.1155	0.980119	0.799977	-0.908498	P97494	Gclc	P97494_Gclc_20_Gclc	P97494_Gclc_20	24	12200000000	1	24	MOUSE	1			0	20	24	12200000000	0	P97494	P97494	0+64+17+68+33+18+9+2+18+58+20+5+6+10+10+39+46+27+15+27+35+25+8+18+46+13	0+64+17+68+33+18+9+2+18+58+20+5+6+10+10+39+46+27+15+27+35+25+8+18+46+13	Gclc	41.2	41.2	20	321.81	321.81	5790161	4955782	3914596	4350735	4804433	4749725	3331161	4857272	3639779	5104213	3959463	3472079	4251900	3871051	4557772	4318895	4370564	0.148	24	0.202	24	0.123	24	0.131	24	0.16	24	0.141	24	0.203	24	0.193	24	0.176	24	0.148	24	0.279	24	0.197	24	0.153	24	0.158	24	0.124	24	0.202	24	1401	Glutamate--cysteine ligase catalytic subunit
Q8K2L8_Trappc12_17	0.999424	0.947402	0.982766	0.997776	0.978136	0.875994	1.25094	1.6059	3.36206	3.76164	1.95746	7.03059	0.178604	-0.219116	0.40292	-0.39772	0.224317	0.622037	0.019	-0.0065	0.03725	-0.0235	0.01825	0.04175	0.749732	0.690892	0.461099	0.420568	0.637167	0.198126	0.329623	-0.411639	0.771238	-0.846589	0.488679	1.39456	0.633195	0.289067	-0.380761	0.317407	-0.0473327	0.722669	-0.652376	-0.0613173	-0.648549	-0.596665	0.383044	-0.767068	-0.53181	-1.18036	0.75292	0.206477	Q8K2L8	Trappc12	Q8K2L8_Trappc12_17_Trappc12	Q8K2L8_Trappc12_17	20	12100000000	1	20	MOUSE	1			0	17	20	12100000000	0	Q8K2L8	Q8K2L8	0+69+36+77+62+53+23+59+18+34+16+9+19+68+19+10+23+55+9+4+7+18+15+71+21+2	0+69+36+77+62+53+23+59+18+34+16+9+19+68+19+10+23+55+9+4+7+18+15+71+21+2	Trappc12	33.6	33.6	17	321.76	321.76	4840350	4455317	3096499	3710247	4169690	3963925	3122199	3740853	3065791	4469787	3202684	2990051	3610210	2811151	3605986	3731871	3661663	0.194	20	0.228	20	0.268	20	0.198	20	0.251	20	0.213	20	0.191	20	0.253	20	0.146	20	0.204	20	0.161	20	0.136	20	0.162	20	0.268	20	0.25	20	0.189	20	1402	Trafficking protein particle complex subunit 12
E9Q8K8_Zc3h4_22	0.999424	0.655624	0.982766	0.986722	0.976937	0.994395	0.0738513	13.2316	13.3791	11.9063	12.0079	0.287142	0.0134636	-1.23338	-1.19434	-1.24685	-1.20781	0.0390423	0.0065	-0.0995	-0.09775	-0.104	-0.10425	-0.00025	0.983139	0.0475157	0.0459297	0.0644725	0.0629806	0.936021	0.0217693	-2.31839	-2.32862	-2.12541	-2.13123	0.0826504	-0.605665	-0.214124	-0.543944	-1.33576	0.911154	-0.626313	0.232202	1.61469	-1.27116	-0.453984	0.0333082	-1.16383	-0.492897	1.39114	0.75292	0.426719	E9Q8K8	Zc3h4	E9Q8K8_Zc3h4_22_Zc3h4	E9Q8K8_Zc3h4_22	26	6370000000	1	26	MOUSE	1			0	22	26	7450000000	0	E9Q8K8	E9Q8K8	0+258+6+40+23+103+20+287+6+48+17+24+19+25+12+5+18+22+35+3+10+26+17+12+9+31+28+7+13+21+29+42+24+15	0+258+6+40+23+103+20+287+6+48+17+24+19+25+12+5+18+22+35+3+10+26+17+12+9+31+28+7+13+21+29+42+24+15	Zc3h4	22.7	22.7	22	321.44	321.44	2796672	2574092	1771817	2072568	2522505	2318897	2067344	2674252	1841791	2756613	2021723	1898351	2150183	1920866	2306827	2404254	2256172	0.185	26	0.21	26	0.187	26	0.159	26	0.238	26	0.205	26	0.179	26	0.282	26	0.2	26	0.273	26	0.243	26	0.229	26	0.131	26	0.171	25	0.115	26	0.207	26	1403	Zinc finger CCCH domain-containing protein 4
Q9CXY6_Ilf2_16	0.999424	0.636978	0.982766	0.997776	0.978136	0.891475	12.3139	17.9543	10.5602	2.17257	1.91499	5.54823	-1.17273	-1.437	-0.933527	-0.264263	0.239208	0.503471	-0.1	-0.117	-0.0745	-0.015	0.0255	0.0405	0.0586962	0.0160167	0.087899	0.606377	0.64343	0.278726	-2.18526	-3.00419	-1.92321	-0.535106	0.47949	1.15617	-0.426719	0.22483	-0.380761	0.476111	0.354995	0.24089	-0.453346	-1.20591	-0.0648549	-0.66152	-0.28312	-1.11093	1.62137	1.07497	0.972522	-0.0412954	Q9CXY6	Ilf2	Q9CXY6_Ilf2_16_Ilf2	Q9CXY6_Ilf2_16	38	47100000000	1	38	MOUSE	1			0	16	38	47100000000	0	Q9CXY6	Q9CXY6	0+43+16+1+20+23+6+1+31+6+59+3+12+49+57+1+28+8+26	0+43+16+1+20+23+6+1+31+6+59+3+12+49+57+1+28+8+26	Ilf2	65.3	65.3	16	321.31	321.31	7340538	7000161	4234495	5601781	6654735	5840520	4582629	5586777	4936567	6718066	4940491	4552495	6052099	5279956	6092935	5749483	5697733	0.234	38	0.149	38	0.38	38	0.197	38	0.159	38	0.25	38	0.211	38	0.168	38	0.233	38	0.237	38	0.258	38	0.316	38	0.235	38	0.273	38	0.215	38	0.167	38	1404	Interleukin enhancer-binding factor 2
Q8BH74_Nup107_24	0.999424	0.943885	0.990592	0.997776	0.99212	0.930402	1.30204	1.68753	0.964726	3.19615	0.436044	3.15819	0.168244	-0.18656	0.11043	-0.354804	-0.0578142	0.29699	0.012	-0.02125	0.007	-0.03125	-0.005	0.02625	0.740963	0.678027	0.800806	0.479054	0.904473	0.48326	0.341676	-0.429958	0.260182	-0.740543	-0.123563	0.732658	0.56437	0.342598	-0.119668	0.22483	0.934821	0.80698	-0.508632	0.0102196	0.25942	0.389129	-0.374717	-0.449661	0.907968	0.0632335	-0.125487	-0.275302	Q8BH74	Nup107	Q8BH74_Nup107_24_Nup107	Q8BH74_Nup107_24	27	9630000000	1	27	MOUSE	1			0	24	27	9630000000	0	Q8BH74	Q8BH74	0+31+17+182+30+5+14+39+13+2+13+3+16+18+22+9+9+3+11+18+47+2+14+101+8+11+8+26+14+29+37+52+11+28+8+55+20	0+31+17+182+30+5+14+39+13+2+13+3+16+18+22+9+9+3+11+18+47+2+14+101+8+11+8+26+14+29+37+52+11+28+8+55+20	Nup107	33.6	33.6	24	321.3	321.3	3095421	2684866	1748861	2333028	2519801	2552680	1945973	2350354	2000476	2581474	1997951	1902241	2335453	1969002	2336764	2370385	2295295	0.247	25	0.368	25	0.275	25	0.162	25	0.323	26	0.23	25	0.344	23	0.241	24	0.349	25	0.294	25	0.277	23	0.164	21	0.254	25	0.283	24	0.279	25	0.276	25	1405	Nuclear pore complex protein Nup107
B2RRI2_Sbno1_20	0.999424	0.927923	0.982766	0.997776	0.997752	0.891475	3.08691	2.12358	2.67232	5.9393	0.135227	5.32149	0.392901	-0.295507	0.369975	-0.688408	-0.0229262	0.665482	0.0375	-0.025	0.03325	-0.0605	-0.00425	0.05625	0.491257	0.613257	0.540465	0.254724	0.969343	0.293665	0.71959	-0.524823	0.637232	-1.22199	-0.0395543	1.11844	0.61943	1.12415	-0.870311	0.317407	-0.425994	0.650402	1.14995	-0.091976	-0.25942	-1.34898	-0.457988	0.595139	-0.882026	-0.516407	0.627433	0.481779	B2RRI2	Sbno1	B2RRI2_Sbno1_20_Sbno1	B2RRI2_Sbno1_20	20	72000000000	1	20	MOUSE	1			0	20	20	72000000000	0	B2RRI2	B2RRI2	0+158+9+146+13+42+9+16+19+29+23+5+13+18+11+126+36+118+19+84+29+58+21+47+22+17+15+36+14+61+6+171	0+158+9+146+13+42+9+16+19+29+23+5+13+18+11+126+36+118+19+84+29+58+21+47+22+17+15+36+14+61+6+171	Sbno1	18.6	18.6	20	321.27	321.27	3366085	3147850	1952738	2588141	2721806	2741573	2333405	2804198	2092730	2947256	2344887	2266127	2333387	2194026	2771990	2723931	2583133	0.132	20	0.146	20	0.169	20	0.117	20	0.126	20	0.146	20	0.099	20	0.188	20	0.148	20	0.134	20	0.155	20	0.129	20	0.142	20	0.183	20	0.09	20	0.136	20	1406	Protein strawberry notch homolog 1
P59325_Eif5_19	0.999424	0.707153	0.991506	0.997776	0.976937	0.889059	9.10817	10.9061	0.592013	1.98417	4.68414	6.03935	-0.943198	-1.15394	-0.14607	-0.210741	0.797128	1.00787	-0.0785	-0.091	-0.0165	-0.0105	0.062	0.0725	0.122796	0.0811694	0.872567	0.633262	0.340084	0.248923	-1.71496	-1.98136	-0.165233	-0.494942	1.00937	1.23716	2.78055	0.460367	-0.750643	-0.806744	-0.189331	-0.782891	-0.287488	-0.245269	-0.596665	-0.466955	0.0249811	-1.30931	-0.856084	1.27521	1.27055	0.578135	P59325	Eif5	P59325_Eif5_19_Eif5	P59325_Eif5_19	35	37600000000	1	35	MOUSE	1			0	19	35	37600000000	0	P59325	P59325	0+7+8+18+11+11+15+3+21+1+19+14+27+58+19+5+9+3+18+4+15+24+26+36+6+42+9	0+7+8+18+11+11+15+3+21+1+19+14+27+58+19+5+9+3+18+4+15+24+26+36+6+42+9	Eif5	47.3	47.3	19	320.91	320.91	9456772	7350483	4655525	5751840	7013447	6117767	5618891	6743440	5056633	7235996	5169196	4921674	5762992	6003922	6569964	6555613	6249010	0.201	35	0.278	35	0.254	35	0.163	34	0.244	35	0.247	35	0.249	34	0.299	35	0.172	35	0.181	35	0.348	35	0.143	35	0.172	35	0.194	35	0.221	35	0.197	35	1407	Eukaryotic translation initiation factor 5
O08709_Prdx6_18	0.999424	0.857306	0.982766	0.997776	0.978136	0.980231	1.29033	3.82433	3.50342	2.94845	2.53883	0.759338	0.281176	0.741686	0.616735	0.46051	0.335559	-0.124951	0.0225	0.049	0.055	0.0285	0.0325	0.004	0.742963	0.414541	0.446332	0.507171	0.557335	0.839588	0.338994	0.858436	0.797798	0.692577	0.610226	-0.208642	0.715786	0.342598	0.598339	-0.462886	0.757323	-0.313156	0.541804	-1.13437	0.492897	1.43978	-1.03255	0.793519	1.63434	-1.97078	-1.12938	0.192712	O08709	Prdx6	O08709_Prdx6_18_Prdx6	O08709_Prdx6_18	53	269000000000	1	53	MOUSE	1			0	18	44	262000000000	0	O08709	O08709	0+24+29+3+7+4+39+2+34+2+55+10+6+9	0+24+29+3+7+4+39+2+34+2+55+10+6+9	Prdx6	75.8	75.8	18	320.78	320.78	36604384	36651118	23556129	26014774	33700969	30936993	26993678	27028537	25640870	38688248	23788228	26361429	31558752	19536967	30373067	34589004	29501447	0.883	53	0.495	53	0.521	52	0.473	51	0.485	52	0.755	53	0.881	53	0.466	51	0.53	51	0.541	53	0.527	53	0.58	51	0.466	52	0.551	51	0.447	53	0.485	53	1408	Peroxiredoxin-6
Q61024_Asns_20	0.999424	0.793716	0.990592	0.997776	0.978136	0.929383	2.37286	6.03768	0.647436	3.06909	1.77334	3.30092	-0.253086	-0.553621	0.173084	-0.300535	0.426171	0.726705	-0.023	-0.0525	-0.00125	-0.0275	0.02175	0.04925	0.579047	0.249019	0.861502	0.493278	0.664762	0.467636	-0.576972	-1.23836	0.179747	-0.716062	0.448634	0.760092	2.94574	-1.84147	-0.805037	0.767068	-0.508826	0.373379	-0.298545	-0.204391	-0.0648549	-0.946881	-0.749434	-0.0793519	0.194565	-0.189701	-0.470575	0.839672	Q61024	Asns	Q61024_Asns_20_Asns	Q61024_Asns_20	28	58100000000	1	28	MOUSE	1			0	20	28	58100000000	0	Q61024	Q61024	0+49+14+74+6+4+15+14+27+18+11+4+8+8+20+3+25+40+10+35+7+3+9+3+10+7+13+12+11+7+11+5+21+9+6+10+21+11	0+49+14+74+6+4+15+14+27+18+11+4+8+8+20+3+25+40+10+35+7+3+9+3+10+7+13+12+11+7+11+5+21+9+6+10+21+11	Asns	43.6	43.6	20	320.59	320.59	7091882	5437783	3461770	4778266	4988046	5375086	3850428	5102861	3916436	5232955	4656802	3926712	4553222	4412308	4677882	4859265	4770107	0.237	28	0.189	28	0.184	28	0.167	28	0.292	28	0.17	28	0.25	28	0.217	28	0.231	28	0.232	28	0.421	28	0.298	28	0.33	28	0.266	28	0.15	28	0.267	28	1409	Asparagine synthetase [glutamine-hydrolyzing]
Q3TML0_Pdia6_19	0.999424	0.965508	0.985464	0.997776	0.978136	0.988943	6.24227	1.13125	1.51636	5.09114	3.95226	0.413744	0.618271	0.151763	0.208444	-0.466509	-0.409827	0.0566814	0.0515	0.003	0.021	-0.0465	-0.0305	0.016	0.23756	0.770681	0.705283	0.309661	0.402507	0.909129	1.27142	0.301052	0.390948	-1.08086	-0.880076	0.117543	-0.440484	0.160593	0.511308	-0.899321	0.248497	0	0.774006	-0.0510978	0.389129	-0.103768	-0.849359	-0.330633	-0.869055	-0.77988	-0.596062	0.743316	Q3TML0	Pdia6	Q3TML0_Pdia6_19_Pdia6	Q3TML0_Pdia6_19	32	105000000000	1	32	MOUSE	1	5	9	26300000000	15	22	78600000000	0	Q3TML0	Q3TML0	0+65+6+11+25+6+24+28+12+22+14+8+15+4+6+4+11+2+30+1+33+51+64+3	0+65+6+11+25+6+24+28+12+22+14+8+15+4+6+4+11+2+30+1+33+51+64+3	Pdia6	53.9	53.9	19	320.45	320.45	33557684	31925305	23511725	25790833	32283498	25004313	25507933	29259766	23908956	36732019	23086717	23733034	25748366	20777136	28097743	29994952	27432499	0.27	32	0.257	32	0.248	32	0.211	32	0.285	32	0.319	32	0.237	32	0.274	32	0.159	32	0.228	32	0.316	32	0.248	32	0.172	32	0.175	32	0.155	32	0.185	32	1410	Protein disulfide-isomerase A6
F8WID5_Tpm1_23	0.999424	0.767983	0.982766	0.997776	0.976937	0.873908	4.70809	7.52368	3.21346	0.626095	7.79721	10.3985	0.491089	0.573534	-0.382985	0.0824446	-0.874074	-0.956519	0.0445	0.048	-0.02375	0.0055	-0.06825	-0.07375	0.338213	0.176861	0.477148	0.865746	0.166065	0.0912329	1.01535	1.47409	-0.743022	0.174287	-1.51184	-1.90126	-1.36275	-0.0428248	0.315488	-1.17705	-0.153831	0	1.39321	-0.0102196	0.505868	0.752317	0.208176	0.0925772	-0.0389129	-0.663952	0.298031	-0.330363	F8WID5	F8WID5_Tpm1_23	F8WID5_Tpm1_23_NotFound	F8WID5_Tpm1_23	115	668000000000	1	115	MOUSE	1			0	23	45	347000000000	0	F8WID5	F8WID5	0+37+9+13+21+13+14+12+13+1+10+4+20+15+9+3+8+1+17+4+31+7+6+12+6+7+8+5+20	0+37+9+13+21+13+14+12+13+1+10+4+20+15+9+3+8+1+17+4+31+7+6+12+6+7+8+5+20	Tpm1	58.8	58.8	23	320.41	320.41	85017037	79697060	56477152	62808045	81272036	69611095	68908837	80105137	60326874	86165413	62173141	60842144	67945615	56582066	73515605	71005587	70153303	0.268	109	0.225	109	0.249	109	0.269	109	0.255	109	0.237	109	0.296	109	0.298	109	0.206	109	0.229	109	0.239	109	0.265	109	0.147	109	0.193	109	0.135	109	0.222	109	1411	Tropomyosin alpha-1 chain
O70293-2_Grk6_21	0.999424	0.913511	0.993556	0.997776	0.978136	0.923454	0.944273	2.4548	0.252061	1.76878	1.79117	3.58723	0.164703	0.453684	-0.0446718	0.288981	-0.209375	-0.498356	0.02025	0.0415	0.0015	0.02325	-0.01875	-0.042	0.804586	0.568225	0.943613	0.665461	0.662038	0.437801	0.255338	0.593968	-0.0728097	0.447948	-0.45244	-0.813682	-0.481779	-0.578135	0.163183	0.0925772	-0.674491	-0.228845	0.762949	0.173732	-1.28413	0.985794	0.191522	1.29608	-1.50463	-0.590179	1.20781	0.261537	O70293	Grk6	O70293-2_Grk6_21_Grk6	O70293-2_Grk6_21	32	25700000000	1	32	MOUSE	1			0	21	27	24900000000	0	O70293-2	O70293-2	1+14+37+8+20+18+7+35+55+12+29+5+16+16+15+17+6+33+2+13+44+9+6+9+17+6+6+20+12+14+39+8+12+10+1+18	1+14+37+8+20+18+7+35+55+12+29+5+16+16+15+17+6+33+2+13+44+9+6+9+17+6+6+20+12+14+39+8+12+10+1+18	Grk6	44.8	44.8	21	320.32	320.32	13089070	11766311	12515063	10760474	13481816	10709068	15716322	19068870	9837590	20682485	15662806	13459481	12198916	10880786	13375074	12647399	13490721	0.268	31	0.243	31	0.215	31	0.204	31	0.18	31	0.278	31	0.448	31	0.289	31	0.427	32	0.432	32	0.274	31	0.28	31	0.521	32	0.344	31	0.129	31	0.169	31	1412	Isoform GRK6B of G protein-coupled receptor kinase 6
O35841_Api5_21	0.999424	0.774887	0.982766	0.997776	0.978136	0.873908	0.255799	7.37069	3.01445	5.22381	2.76572	10.6937	-0.0338996	-0.567472	0.297207	-0.533573	0.331107	0.86468	-0.00475	-0.053	0.02175	-0.04625	0.0265	0.07275	0.942801	0.183202	0.499522	0.300344	0.528966	0.0852375	-0.0739177	-1.45032	0.70469	-1.1033	0.655751	1.94429	0.922263	0.0321186	-0.0761522	0.819969	0.733657	0.24089	0.298545	-0.899321	0.142681	-0.363187	-0.799396	-0.740617	-0.233478	0.0632335	0.266659	0.412954	O35841	Api5	O35841_Api5_21_Api5	O35841_Api5_21	25	50400000000	1	25	MOUSE	1			0	21	25	50400000000	0	O35841	O35841	0+9+27+7+8+3+25+5+13+33+18+12+20+1+56+6+8+37+14+11+24+39+6+34+20+19+12+11+21+5	0+9+27+7+8+3+25+5+13+33+18+12+20+1+56+6+8+37+14+11+24+39+6+34+20+19+12+11+21+5	Api5	53.9	53.9	21	320.31	320.31	8401062	7434921	5027376	6263058	7767378	6558087	5580015	6318033	5332999	7635909	5273132	4893048	6592374	5369430	6446377	6875384	6360536	0.285	25	0.292	25	0.2	25	0.183	25	0.301	25	0.277	25	0.256	25	0.242	25	0.23	25	0.191	25	0.292	25	0.19	25	0.311	25	0.152	25	0.196	25	0.214	25	1413	Apoptosis inhibitor 5
A2ARP1_Ppip5k1_23	0.999424	0.859684	0.982766	0.997776	0.976937	0.962707	0.894291	3.7269	2.21807	7.03485	4.85649	1.70776	-0.160473	0.54476	0.342652	0.705233	0.503125	-0.202108	-0.01275	0.04425	0.03475	0.059	0.0475	-0.0115	0.8139	0.423945	0.600057	0.197932	0.326852	0.674876	-0.242893	0.84045	0.544183	1.39735	1.03901	-0.43414	0.0688256	0.0428248	0.902947	-0.0925772	-0.816489	0.385423	0.19903	-0.858443	0.648549	1.18036	-0.124906	0.0264506	-1.62137	-0.48479	0.721548	0.936028	A2ARP1	Ppip5k1	A2ARP1_Ppip5k1_23_Ppip5k1	A2ARP1_Ppip5k1_23	31	5360000000	1	31	MOUSE	1			0	23	23	4940000000	0	A2ARP1	A2ARP1	0+114+6+109+11+1+32+71+7+66+7+25+8+17+14+12+22+59+28+125+9+54+7+9+7+90+24+20+16+83+12+1+7+145+34+87+45+52	0+114+6+109+11+1+32+71+7+66+7+25+8+17+14+12+22+59+28+125+9+54+7+9+7+90+24+20+16+83+12+1+7+145+34+87+45+52	Ppip5k1	20.6	20.6	23	320.27	320.27	4045714	3416456	2528412	2956725	3220934	3208893	2640807	3200658	2582670	3881232	2713039	2713185	2769442	2589459	3263808	3226337	3059861	0.103	30	0.194	30	0.213	30	0.172	30	0.177	30	0.148	30	0.165	30	0.28	30	0.224	30	0.166	30	0.217	30	0.201	30	0.236	30	0.149	30	0.136	29	0.107	30	1414	Inositol hexakisphosphate and diphosphoinositol-pentakisphosphate kinase 1
Q61166_Mapre1_20	0.999424	0.775598	0.989027	0.997776	0.976937	0.891475	8.39145	7.28354	1.32878	0.763664	6.04988	5.61876	-0.657681	-0.770692	-0.143841	-0.113011	0.51384	0.62685	-0.05125	-0.06225	-0.00825	-0.009	0.043	0.052	0.144829	0.186916	0.736414	0.838752	0.24832	0.274236	-1.60696	-1.43674	-0.347639	-0.20986	1.23745	1.16783	0.330363	0.599547	-0.184941	0.568688	-0.0354995	-0.192712	-0.707662	0.194172	1.01174	-0.959852	-0.333082	-0.912546	0.285361	0.326706	1.09801	0.178947	Q61166	Mapre1	Q61166_Mapre1_20_Mapre1	Q61166_Mapre1_20	55	359000000000	1	55	MOUSE	1			0	20	36	222000000000	0	Q61166	Q61166	0+17+42+7+17+6+6+5+12+1+88+3+8+2+6+2+19+27	0+17+42+7+17+6+6+5+12+1+88+3+8+2+6+2+19+27	Mapre1	73.8	73.8	20	320.16	320.16	55976992	53157434	30168320	40198613	45395451	43130792	33882671	40925857	36244034	46103404	31246679	33957988	40116580	33277371	42203542	42857252	40552686	0.28	50	0.253	50	0.224	50	0.216	50	0.308	50	0.198	50	0.283	50	0.254	50	0.213	50	0.243	50	0.297	50	0.348	49	0.178	50	0.216	50	0.168	50	0.238	50	1415	Microtubule-associated protein RP/EB family member 1
A2A5S3_Stau1_21	0.999424	0.881688	0.990592	0.997776	0.996236	0.909323	0.840062	3.22144	0.666755	4.14002	0.200251	4.23407	0.108793	-0.332837	0.0812324	-0.44163	-0.0275607	0.41407	0.015	-0.0215	0.0145	-0.0345	-0.0005	0.034	0.824126	0.476273	0.857678	0.385477	0.954937	0.377218	0.229272	-0.745508	0.184753	-0.915197	-0.0581594	0.931071	-0.206477	0.513898	0.696249	-0.0264506	-0.414161	0.325201	1.09467	0.0817565	0.142681	-0.93391	0.191522	-0.0793519	-0.25942	-0.274012	0.690177	0.495544	A2A5S3	Stau1	A2A5S3_Stau1_21_Stau1	A2A5S3_Stau1_21	22	6020000000	1	22	MOUSE	1			0	21	22	6020000000	0	A2A5S3	A2A5S3	0+70+10+6+21+1+24+5+13+19+9+30+8+1+12+6+7+18+25+15+22+53+50+44+25+1	0+70+10+6+21+1+24+5+13+19+9+30+8+1+12+6+7+18+25+15+22+53+50+44+25+1	Stau1	45.6	45.6	21	320.15	320.15	3081245	3044035	2013031	2435035	2732880	2556732	2308977	2691829	2175606	3042362	2342817	2225505	2447610	2048944	2669462	2581454	2524845	0.22	21	0.198	21	0.163	21	0.181	21	0.143	21	0.181	21	0.109	21	0.144	21	0.138	21	0.22	21	0.258	21	0.162	21	0.089	21	0.171	21	0.109	21	0.134	21	1416	Double-stranded RNA-binding protein Staufen homolog 1
Q3T9A5_Glmn_20	0.999424	0.977957	0.982766	0.997776	0.978136	0.950658	0.572705	0.709968	2.78052	1.08153	2.40909	2.24865	-0.126379	0.0897843	0.311089	0.216163	0.437468	0.221305	-0.01525	0.01275	0.02675	0.03	0.042	0.012	0.876455	0.849187	0.527166	0.779555	0.574237	0.595847	-0.160289	0.196099	0.658786	0.288994	0.583738	0.550712	0.578135	0.117768	-0.206699	0.529012	1.53831	0.710624	-1.43744	-1.54315	0.337245	-0.350216	0.291447	-0.145478	0.609636	-0.832575	0.423517	-0.426719	Q3T9A5	Glmn	Q3T9A5_Glmn_20_Glmn	Q3T9A5_Glmn_20	23	16100000000	1	23	MOUSE	1			0	20	23	16100000000	0	Q3T9A5	Q3T9A5	0+1+10+1+23+64+16+63+17+21+47+3+13+46+44+13+11+41+7+10+43+18+8+2+10	0+1+10+1+23+64+16+63+17+21+47+3+13+46+44+13+11+41+7+10+43+18+8+2+10	Glmn	46.8	46.8	20	320.09	320.09	2335966	2184847	1484775	1774970	2207570	1965287	1539776	1794138	1620837	2160769	1676960	1553953	1848670	1472083	1904039	1818017	1833916	0.179	22	0.175	22	0.183	22	0.187	22	0.189	22	0.167	22	0.243	22	0.184	22	0.206	22	0.159	22	0.172	22	0.15	22	0.111	22	0.171	22	0.118	22	0.147	22	1417	Glomulin
Q3UHB1_Nt5dc3_21	0.999424	0.809202	0.982766	0.997776	0.978136	0.965685	2.37465	5.1955	7.65021	1.41061	2.98913	1.60096	-0.347445	-0.549549	-0.720448	-0.202104	-0.373003	-0.170899	-0.02525	-0.03725	-0.05225	-0.01	-0.027	-0.017	0.578809	0.302308	0.171782	0.722668	0.502443	0.691678	-0.577343	-1.09878	-1.4898	-0.36697	-0.699659	-0.410219	-0.426719	-0.417542	0.206699	-0.132253	1.34898	0.252934	-0.0110572	-0.868662	0.441013	-0.0907968	0.22483	-0.661265	1.32304	-0.474251	0.423517	0.839672	Q3UHB1	Nt5dc3	Q3UHB1_Nt5dc3_21_Nt5dc3	Q3UHB1_Nt5dc3_21	27	41000000000	1	27	MOUSE	1			0	21	27	41000000000	0	Q3UHB1	Q3UHB1	0+52+6+52+44+5+44+31+12+17+8+21+14+11+19+10+7+11+9+30+9+67+10+29+28	0+52+6+52+44+5+44+31+12+17+8+21+14+11+19+10+7+11+9+30+9+67+10+29+28	Nt5dc3	38.4	38.4	21	319.95	319.95	7929128	7316737	5012657	6254192	7589559	6531774	5607077	6135895	5436817	7483455	5346682	4990526	6695793	5007689	6444227	6699862	6280129	0.16	27	0.175	27	0.197	27	0.167	27	0.187	27	0.124	27	0.198	27	0.191	27	0.158	27	0.196	27	0.254	27	0.133	27	0.096	27	0.191	27	0.135	27	0.16	27	1418	5'-nucleotidase domain-containing protein 3
A2AQ19_Rtf1_20	0.999424	0.680827	0.982766	0.997776	0.998166	0.924763	5.58825	12.1767	4.02105	4.47033	0.11694	3.47023	-0.50563	-0.899338	-0.487255	-0.393708	0.0183754	0.412083	-0.03975	-0.0745	-0.0365	-0.03275	0.00325	0.036	0.276169	0.0605795	0.396182	0.357246	0.973433	0.449756	-1.16442	-2.16579	-0.892651	-0.973751	0.0342745	0.791821	-0.0825907	1.26333	-0.859432	0.0132253	-0.473327	0.409512	0.375946	-0.0510978	-0.0648549	-0.155652	-0.299774	-0.793519	-0.103768	0.727185	0.517632	1.1425	A2AQ19	Rtf1	A2AQ19_Rtf1_20_Rtf1	A2AQ19_Rtf1_20	20	17100000000	1	20	MOUSE	1			0	20	20	17100000000	0	A2AQ19	A2AQ19	0+200+7+49+14+13+8+63+12+10+9+21+12+25+16+2+18+12+11+7+8+8+11+2+12+10+11+2+9+31+26+15+18+11+7+11+8+6	0+200+7+49+14+13+8+63+12+10+9+21+12+25+16+2+18+12+11+7+8+8+11+2+12+10+11+2+9+31+26+15+18+11+7+11+8+6	Rtf1	30.3	30.3	20	319.37	319.37	5049487	4709557	2920405	3723774	4269766	3872197	3529005	4383198	3159098	4642707	3496618	3242911	3695955	3413548	4017341	4083831	3888087	0.099	20	0.129	20	0.099	20	0.142	20	0.102	20	0.149	20	0.143	20	0.222	20	0.126	20	0.147	20	0.16	20	0.125	20	0.122	20	0.132	20	0.106	20	0.146	20	1419	RNA polymerase-associated protein RTF1 homolog
F8VQK5_Sash1_21	0.999424	0.973844	0.99999	0.997776	0.976937	0.969891	4.75063	0.959726	0.0218159	6.68825	7.0988	1.27627	0.740191	-0.212591	0.00427928	-0.952781	-0.735911	0.21687	0.06825	-0.00125	0.002	-0.0675	-0.06625	0.00125	0.334917	0.801729	0.994989	0.214375	0.195038	0.745372	1.02282	-0.259212	0.00646376	-1.3426	-1.40402	0.335402	-0.56437	-0.449661	0.0761522	0.383534	-0.567992	1.13218	0.619205	1.20591	-1.58246	-0.972823	1.26571	-0.132253	-1.67326	0.158084	1.41172	-0.468014	F8VQK5	Sash1	F8VQK5_Sash1_21_Sash1	F8VQK5_Sash1_21	22	4410000000	1	22	MOUSE	1			0	21	22	4410000000	0	F8VQK5	F8VQK5	0+192+10+36+12+129+8+36+7+75+24+70+13+29+61+14+15+112+20+13+13+64+13+4+11+5+19+67+27+13+20+9+13+76	0+192+10+36+12+129+8+36+7+75+24+70+13+29+61+14+15+112+20+13+13+64+13+4+11+5+19+67+27+13+20+9+13+76	Sash1	23.2	23.2	21	319.36	319.36	2754124	2232386	1587379	2075636	2223717	2218753	1938254	2363559	1572308	2262991	1948077	1759191	1815404	1729719	2265281	2030303	2048568	0.201	22	0.176	22	0.173	22	0.136	22	0.172	22	0.218	22	0.299	22	0.252	22	0.172	21	0.149	22	0.16	22	0.28	22	0.171	22	0.153	22	0.116	22	0.215	22	1420	SAM and SH3 domain-containing protein 1
Q9DC23_Dnajc10_20	0.999424	0.793716	0.985464	0.997776	0.981468	0.873908	0.188116	6.00129	1.55506	5.44343	1.07811	7.69687	0.0259044	-0.641799	0.169317	-0.667704	0.143412	0.811116	0.004	-0.05975	0.011	-0.06175	0.007	0.06875	0.957609	0.251114	0.699026	0.285534	0.780169	0.169947	0.0547558	-1.23243	0.399748	-1.14014	0.287905	1.49788	0.936028	0.0214124	0.0435155	-0.0396759	0.378661	-0.734713	-0.165858	0.909541	-0.907968	0.713404	-0.766088	-1.32253	-0.479926	0.347784	0.250973	0.165181	Q9DC23	Dnajc10	Q9DC23_Dnajc10_20_Dnajc10	Q9DC23_Dnajc10_20	22	7370000000	1	22	MOUSE	1			0	20	22	7370000000	0	Q9DC23	Q9DC23	0+66+13+23+34+44+10+32+12+32+10+99+10+7+32+5+8+1+10+44+10+52+17+32+27+25+28+42+12+4+6+22+18+6	0+66+13+23+34+44+10+32+12+32+10+99+10+7+32+5+8+1+10+44+10+52+17+32+27+25+28+42+12+4+6+22+18+6	Dnajc10	32.4	32.4	20	319.14	319.14	2748362	2378490	1704717	2042498	2384198	2103111	1902379	2273659	1797733	2599781	1802672	1767210	2105508	1784281	2219940	2135724	2109391	0.187	22	0.251	22	0.163	22	0.184	22	0.15	22	0.228	22	0.24	22	0.342	22	0.175	22	0.13	22	0.267	22	0.259	22	0.18	22	0.172	22	0.109	22	0.161	22	1421	DnaJ homolog subfamily C member 10
Q3UMB5_Smcr8_20	0.999424	0.757883	0.985464	0.997776	0.999125	0.889059	1.60706	8.08034	1.50135	6.82136	0.00732786	6.18645	-0.226629	-0.90832	-0.227732	-0.681691	-0.00110294	0.680589	-0.024	-0.07525	-0.024	-0.04925	0	0.04925	0.690708	0.155584	0.707726	0.207905	0.998314	0.240633	-0.411882	-1.56004	-0.38753	-1.3637	-0.00217449	1.26046	0.867202	-0.567429	0.522186	-0.436435	0.212997	0.770847	-0.420175	-0.173732	-0.220507	-0.635578	0.0666164	-1.54736	0.116739	1.31736	0.674491	-0.812142	Q3UMB5	Smcr8	Q3UMB5_Smcr8_20_Smcr8	Q3UMB5_Smcr8_20	23	4980000000	1	23	MOUSE	1			0	20	23	4980000000	0	Q3UMB5	Q3UMB5	1+12+102+8+42+14+22+17+5+19+105+13+25+12+13+69+31+24+105+21+120+6+18+10+85+10+16+10+1	1+12+102+8+42+14+22+17+5+19+105+13+25+12+13+69+31+24+105+21+120+6+18+10+85+10+16+10+1	Smcr8	26	26	20	318.98	318.98	3687176	3045661	2033983	2613792	2970381	2919329	2205237	2843735	2217629	3042339	2225401	2091499	2567261	2383754	2822577	2704323	2648380	0.107	23	0.104	23	0.2	23	0.134	23	0.151	23	0.118	23	0.161	23	0.188	23	0.081	23	0.087	23	0.196	23	0.142	23	0.091	23	0.145	23	0.133	23	0.093	23	1422	Guanine nucleotide exchange protein SMCR8
Q7TSH2_Phkb_22	0.999424	0.974244	0.982766	0.997776	0.976937	0.968052	2.80579	0.885271	2.92539	2.9239	5.38338	1.35168	-0.242441	0.122955	0.345013	0.365396	0.587454	0.222058	-0.0225	0.01625	0.025	0.04075	0.0475	0.00675	0.524108	0.815592	0.509872	0.510046	0.289509	0.732542	-0.664553	0.240644	0.687326	0.687768	1.128	0.353075	0.688256	-0.877909	1.07701	0.661265	0.0354995	-0.204756	-0.652376	0.0204391	-1.16739	0.687462	0.849359	0.290957	-0.142681	0.0948503	-0.0313717	0.247772	Q7TSH2	Phkb	Q7TSH2_Phkb_22_Phkb	Q7TSH2_Phkb_22	23	8100000000	1	23	MOUSE	1			0	22	23	8100000000	0	Q7TSH2	Q7TSH2	0+25+21+3+17+36+10+219+9+60+13+31+17+67+10+97+7+5+17+11+9+38+19+42+38+3+6+52+32+14+8+7+10+68+8+56	0+25+21+3+17+36+10+219+9+60+13+31+17+67+10+97+7+5+17+11+9+38+19+42+38+3+6+52+32+14+8+7+10+68+8+56	Phkb	23.1	23.1	22	318.96	318.96	5614633	4668765	3607147	4369436	4726657	4397837	3699538	4647840	3625797	5082872	4366608	3628581	4205129	3750332	4267746	4420228	4317447	0.175	23	0.159	23	0.214	23	0.277	23	0.321	23	0.178	23	0.143	23	0.281	23	0.137	23	0.145	23	0.204	23	0.191	23	0.146	22	0.256	23	0.119	23	0.192	23	1423	Phosphorylase b kinase regulatory subunit beta
Q99LR1_Abhd12_16	0.999424	0.747169	0.982766	0.997776	0.991721	0.88621	1.386	8.48793	2.31483	5.94823	0.463816	6.48825	0.232545	1.04104	0.306477	0.808499	0.0739321	-0.734566	0.00725	0.0805	0.019	0.07525	0.01175	-0.0635	0.726776	0.141647	0.586836	0.254201	0.898708	0.224479	0.361292	1.62216	0.564354	1.22345	0.131067	-1.30886	0.123886	-0.331892	0.29373	-0.740617	1.12415	-0.313156	-0.99515	-0.766467	0.0389129	1.9197	0.549585	-0.22483	0.713404	-0.421557	-1.4431	-0.729551	Q99LR1	Abhd12	Q99LR1_Abhd12_16_Abhd12	Q99LR1_Abhd12_16	26	36600000000	1	26	MOUSE	1			0	16	26	36600000000	0	Q99LR1	Q99LR1	0+3+34+8+14+40+16+91+26+30+17+4+59+1+9+6+13+6+6+15	0+3+34+8+14+40+16+91+26+30+17+4+59+1+9+6+13+6+6+15	Abhd12	48.7	48.7	16	318.95	318.95	5392027	4775030	3452742	4053727	5006103	4215361	3498003	4225029	3521079	5315484	3910323	3354276	4326063	3362133	4013672	4090479	4156971	0.196	26	0.256	26	0.187	26	0.141	26	0.244	26	0.304	26	0.239	26	0.387	26	0.138	26	0.286	26	0.254	26	0.271	26	0.153	26	0.258	26	0.184	26	0.169	26	1424	Monoacylglycerol lipase ABHD12
Q91YD9_Wasl_19	0.999424	0.98877	0.993305	0.997776	0.978136	0.998787	2.1835	0.363859	0.534952	2.95693	3.27609	0.163958	-0.292555	0.0610093	0.0871493	0.353565	0.379705	0.02614	-0.024	0.002	0.0075	0.028	0.0315	0.0035	0.604853	0.919632	0.884107	0.506183	0.470317	0.962951	-0.537462	0.103972	0.150125	0.694235	0.754831	0.0478211	1.17003	0.214124	-0.184941	-0.396759	-0.461494	0.481779	-0.685548	-0.0510978	0.337245	-0.53181	-0.258138	1.1506	-0.025942	-0.516407	-0.407832	1.40404	Q91YD9	Wasl	Q91YD9_Wasl_19_Wasl	Q91YD9_Wasl_19	27	25600000000	1	27	MOUSE	1			0	19	27	25600000000	0	Q91YD9	Q91YD9	0+1+32+1+22+28+42+3+8+9+37+47+14+6+16+5+10+121+8+7+13+14+29+28	0+1+32+1+22+28+42+3+8+9+37+47+14+6+16+5+10+121+8+7+13+14+29+28	Wasl	46.1	46.1	19	318.44	318.44	6308530	5605184	4178935	4484023	5214921	5148880	5473391	6066823	4292450	6547820	5080735	4961472	5132183	4530498	5368775	5521005	5244727	0.191	25	0.249	25	0.194	25	0.192	24	0.222	25	0.253	25	0.315	25	0.213	25	0.193	24	0.233	25	0.378	24	0.218	25	0.259	25	0.196	24	0.109	24	0.232	25	1425	Neural Wiskott-Aldrich syndrome protein
P56695_Wfs1_20	0.999424	0.969778	0.982766	0.997776	0.998498	0.915173	3.41825	1.04872	3.12811	4.12297	0.107809	3.90987	0.394417	-0.17876	0.412061	-0.573177	0.0176441	0.590821	0.035	-0.00975	0.03025	-0.04275	-0.00475	0.038	0.455172	0.785467	0.486619	0.386993	0.975482	0.406455	0.782826	-0.281061	0.726662	-0.912142	0.0316302	0.872966	0.61943	-0.984971	0.554823	0.899321	-0.354995	0.843113	-0.154801	0.68471	0.907968	-1.37492	0.316428	-1.12415	0.66152	-0.57964	0.156858	-0.798377	P56695	Wfs1	P56695_Wfs1_20_Wfs1	P56695_Wfs1_20	32	26300000000	1	32	MOUSE	1			0	20	32	26300000000	0	P56695	P56695	0+26+11+8+20+17+13+18+23+17+22+4+8+53+13+4+22+13+19+66+8+232+10+164+9+11+21+4+7+19+6+22	0+26+11+8+20+17+13+18+23+17+22+4+8+53+13+4+22+13+19+66+8+232+10+164+9+11+21+4+7+19+6+22	Wfs1	23.8	23.8	20	318.35	318.35	6413010	5251520	3765981	4889914	5215613	5184144	4168939	5347678	4228484	5152689	4276257	3722386	4843780	3918377	4925477	4654060	4747394	0.243	32	0.201	32	0.407	32	0.155	32	0.229	32	0.176	32	0.275	32	0.236	32	0.19	32	0.157	32	0.3	32	0.215	32	0.197	32	0.173	32	0.136	32	0.245	32	1426	Wolframin
D3YU56_Lemd3_21	0.999424	0.906395	0.982766	0.986722	0.976937	0.988584	4.3861	2.59195	2.41686	9.28826	6.76322	0.479608	0.476864	-0.313547	-0.402399	-0.79041	-0.879263	-0.0888528	0.04525	-0.02675	-0.04175	-0.07	-0.087	-0.017	0.364242	0.55056	0.57321	0.117808	0.210706	0.895446	0.959063	-0.621779	-0.585431	-1.74139	-1.35139	-0.135364	1.07368	-1.82005	-0.424276	0.264506	0.556159	0.0361334	1.14995	0.868662	-0.869055	0.428042	-0.0832705	-0.0264506	-0.0518839	-0.0737724	-0.423517	1.25263	D3YU56	D3YU56_Lemd3_21	D3YU56_Lemd3_21_NotFound	D3YU56_Lemd3_21	24	7860000000	1	24	MOUSE	1			0	21	24	7860000000	0	D3YU56	D3YU56	0+1+22+1+18+4+18+9+14+43+17+12+6+3+19+122+16+45+25+58+13+50+9+6+9+20+12+115+6+72+10+10+18+1+12+43+7+64+10	0+1+22+1+18+4+18+9+14+43+17+12+6+3+19+122+16+45+25+58+13+50+9+6+9+20+12+115+6+72+10+10+18+1+12+43+7+64+10	Lemd3	27.7	27.7	21	318.2	318.2	2492206	1884124	1371319	1748058	2215701	1835548	1660880	1852763	1422593	2189174	1437795	1549680	1743395	1337578	1784229	1898372	1776463	0.158	23	0.228	23	0.168	23	0.185	23	0.191	23	0.206	23	0.189	23	0.272	23	0.208	23	0.204	23	0.292	23	0.199	23	0.301	23	0.21	23	0.135	23	0.182	23	1427	Inner nuclear membrane protein Man1
Q8R5M8-4_Cadm1_17	0.999424	0.902432	0.982766	0.997776	0.995691	0.988943	3.68603	2.71318	2.81718	0.865581	0.316178	0.432624	-0.373241	-0.262948	-0.324583	0.110292	0.0486577	-0.0616347	-0.0355	-0.02425	-0.03325	0.01325	0.00225	-0.011	0.427954	0.535405	0.522736	0.819298	0.929784	0.905185	-0.832766	-0.646151	-0.666042	0.235679	0.0907045	-0.122673	0.825907	-0.792259	-0.598339	0.22483	-0.0828322	0.554046	-0.0552861	-0.950419	-0.337245	-0.324274	-0.0666164	0.634815	-0.27239	0.537485	0.266659	0.426719	Q8R5M8	Cadm1	Q8R5M8-4_Cadm1_17_Cadm1	Q8R5M8-4_Cadm1_17	34	105000000000	1	34	MOUSE	1			0	17	33	103000000000	0	Q8R5M8-4	Q8R5M8-4	0+71+25+28+32+36+93+23+29+41+9+30	0+71+25+28+32+36+93+23+29+41+9+30	Cadm1	45	45	17	318	318	47373462	38503787	26431605	34945807	42618912	39454129	29078073	38512317	28195867	41221588	33940231	31244606	32777135	31074104	38449384	36610145	35651947	0.266	34	0.216	34	0.24	34	0.128	34	0.24	34	0.176	34	0.199	34	0.214	34	0.19	34	0.201	34	0.279	34	0.287	34	0.141	34	0.15	34	0.162	34	0.159	34	1428	Isoform 4 of Cell adhesion molecule 1
Q9R1C6_Dgke_22	0.999424	0.998567	0.982766	0.997776	0.976937	0.889059	0.76655	0.0375073	5.96018	0.833427	5.28621	6.1176	0.0862717	-0.004708	0.721535	-0.0909797	0.635263	0.726243	0.009	0.0015	0.0555	-0.0055	0.0465	0.052	0.838195	0.991401	0.253503	0.825386	0.29606	0.244478	0.210613	-0.011102	1.22327	-0.22758	1.11176	1.24937	1.61052	-0.685197	0.250214	1.28285	0.272163	-0.120445	0.143744	-0.378124	-0.324274	0.466955	-0.0999246	-0.489336	-0.103768	-0.800958	0.298031	0.178947	Q9R1C6	Dgke	Q9R1C6_Dgke_22_Dgke	Q9R1C6_Dgke_22	26	17800000000	1	26	MOUSE	1			0	22	26	17800000000	0	Q9R1C6	Q9R1C6	1+6+85+7+17+11+26+14+7+23+3+10+3+39+5+35+6+46+11+6+41+17+4+10+22+14+29+8+59	1+6+85+7+17+11+26+14+7+23+3+10+3+39+5+35+6+46+11+6+41+17+4+10+22+14+29+8+59	Dgke	43.4	43.4	22	317.86	317.86	6693478	5143111	3776505	4970399	5332048	5110702	3977308	4686184	3935119	5669663	3615998	3774300	4582925	3794872	4826773	5006058	4680965	0.219	25	0.163	25	0.167	24	0.227	25	0.142	25	0.261	25	0.207	25	0.238	25	0.126	24	0.194	25	0.398	25	0.176	25	0.155	25	0.168	25	0.138	25	0.191	25	1429	Diacylglycerol kinase epsilon
Q8R0A7_Kiaa0513_18	0.999424	0.906395	0.982766	0.997776	0.976937	0.965831	13.3908	2.58123	7.85514	5.75706	5.3874	1.48694	1.36984	0.425028	0.692708	-0.944815	-0.677135	0.26768	0.10775	0.006	0.054	-0.09975	-0.05375	0.046	0.0458053	0.551921	0.163865	0.26564	0.289241	0.710078	2.34092	0.619672	1.52119	-1.19225	-1.12867	0.384353	-0.0275302	-0.256949	0.652733	-0.62159	0.283996	2.15596	0.0663434	-0.0510978	0.27239	-0.194565	-2.2483	0.84642	-0.648549	-0.937964	-1.28624	-0.151416	Q8R0A7	6430548M08Rik	Q8R0A7_Kiaa0513_18_6430548M08Rik	Q8R0A7_Kiaa0513_18	24	52200000000	1	24	MOUSE	1			0	18	24	52200000000	0	Q8R0A7	Q8R0A7	0+105+13+2+11+7+6+4+31+25+19+15+9+22+12+3+31+8+9+3+9+5+24+1+7+1+25	0+105+13+2+11+7+6+4+31+25+19+15+9+22+12+3+31+8+9+3+9+5+24+1+7+1+25	Kiaa0513	50.6	50.6	18	317.8	317.8	8168209	7337625	5741948	6116052	7125301	7243668	6310954	6935375	5259217	8172810	4787155	5888377	5986673	4940770	6213757	6526178	6422129	0.209	24	0.171	24	0.182	24	0.161	24	0.173	24	0.217	24	0.207	24	0.22	24	0.16	24	0.289	24	0.349	24	0.247	24	0.108	24	0.228	24	0.142	24	0.136	24	1430	Uncharacterized protein KIAA0513
A2ASZ8-5_Slc25a25_20	0.999424	0.809709	0.983705	0.997776	0.998166	0.942313	3.69196	5.16398	2.04728	3.0169	0.123086	2.72689	0.329961	0.934555	0.308003	0.604595	-0.0219574	-0.626552	0.021	0.10075	0.0175	0.08175	-0.0035	-0.08525	0.42737	0.304511	0.624126	0.499241	0.972056	0.533717	0.833862	1.09377	0.508038	0.706045	-0.0360513	-0.64845	0.0412954	-1.60593	1.17492	-0.158704	-0.425994	-0.168623	-0.254316	0.388343	-0.998765	0.0518839	3.15595	-0.251281	-0.674491	0.105389	-0.674491	-0.53684	A2ASZ8	Slc25a25	A2ASZ8-5_Slc25a25_20_Slc25a25	A2ASZ8-5_Slc25a25_20	23	16500000000	1	23	MOUSE	1			0	20	23	16500000000	0	A2ASZ8-5	A2ASZ8-5	0+22+8+7+10+10+16+8+20+16+11+5+8+6+13+60+21+2+9+24+16+9+10+4+22+7+12+5+8+67+20+4+33+8	0+22+8+7+10+10+16+8+20+16+11+5+8+6+13+60+21+2+9+24+16+9+10+4+22+7+12+5+8+67+20+4+33+8	Slc25a25	47.3	47.3	20	317.78	317.78	7615829	6283288	5109555	5640425	6275575	6164169	5271803	6500111	4799028	7072134	6777876	5203273	5848576	5265644	6136646	6070002	6002121	0.145	23	0.21	23	0.146	23	0.166	23	0.169	23	0.187	23	0.166	23	0.257	23	0.206	23	0.262	23	0.273	23	0.215	23	0.123	23	0.123	23	0.329	23	0.178	23	1431	Isoform 5 of Calcium-binding mitochondrial carrier protein SCaMC-2
G3XA57_Rab11fip2_21	0.999424	0.958842	0.990592	0.997776	0.978136	0.977911	3.58244	1.33741	0.618538	2.32518	3.50275	0.813295	-0.453711	-0.198229	-0.0968123	0.255483	0.356899	0.101416	-0.04	-0.012	-0.00925	0.03	0.03075	0.00075	0.438284	0.734951	0.867254	0.585439	0.4464	0.829221	-0.813565	-0.349988	-0.172181	0.567044	0.797517	0.222365	0.770847	-0.182005	0.108789	-0.290957	-0.733657	0.301112	-0.0774006	-0.510978	-0.713404	0.337245	0.482969	-0.105802	-1.15442	0.769341	0.972522	0.206477	G3XA57	Rab11fip2	G3XA57_Rab11fip2_21_Rab11fip2	G3XA57_Rab11fip2_21	25	12300000000	1	25	MOUSE	1			0	21	24	12300000000	0	G3XA57	G3XA57	1+9+21+14+2+33+10+7+48+13+85+27+5+46+2+19+15+6+12+13+9+15+24+27+13+12+25	1+9+21+14+2+33+10+7+48+13+85+27+5+46+2+19+15+6+12+13+9+15+24+27+13+12+25	Rab11fip2	46.8	46.8	21	317.58	317.58	5397869	4815728	3276316	4008609	4418329	4393073	3506574	4544314	3302936	4989753	4204114	3464954	3779737	3916722	4484037	4305676	4175546	0.166	25	0.192	25	0.159	25	0.119	25	0.206	25	0.175	25	0.156	25	0.252	25	0.196	25	0.213	25	0.341	25	0.168	25	0.17	25	0.249	25	0.133	25	0.191	25	1432	Rab11 family-interacting protein 2
P14152_Mdh1_21	0.999424	0.939547	0.982766	0.997776	0.978136	0.974471	0.998713	1.77859	3.03378	0.741257	1.97459	1.09468	0.129022	0.225234	0.378205	0.0962116	0.249183	0.152971	0.013	0.0145	0.039	0.0035	0.026	0.0225	0.794564	0.663958	0.497304	0.843091	0.634659	0.777199	0.268782	0.450175	0.708441	0.204124	0.492372	0.292014	-0.275302	0.738728	1.06613	-0.383534	-0.674491	0.325201	0.375946	0.122635	-0.415071	0.778259	-0.358063	0.529012	0.415071	-0.885269	-0.392146	0.495544	P14152	Mdh1	P14152_Mdh1_21_Mdh1	P14152_Mdh1_21	99	4970000000000	1	99	MOUSE	1			0	21	99	4970000000000	0	P14152	P14152	0+73+25+12+8+7+32+7+35+6+31+3+16+43+12+2+22	0+73+25+12+8+7+32+7+35+6+31+3+16+43+12+2+22	Mdh1	54.1	54.1	21	317.23	317.23	173839663	162614815	118891812	129449446	143147356	146795378	120995881	140492892	114182947	173830285	118144825	128157131	131830481	110499917	139666075	154770930	137956865	0.575	90	0.5	89	0.563	85	0.479	86	0.637	87	0.499	84	0.479	84	0.499	85	0.434	83	0.399	87	0.462	86	0.459	77	0.34	80	0.472	83	0.548	85	0.362	82	1433	Malate dehydrogenase, cytoplasmic
P60853_Lzts1_20	0.999424	0.783629	0.982766	0.997776	0.978287	0.996502	3.69438	6.59276	5.39371	1.93104	1.40102	0.217621	-0.460097	-0.690481	-0.658199	-0.230384	-0.198102	0.0322826	-0.03575	-0.06225	-0.04725	-0.0245	-0.0115	0.013	0.427132	0.219141	0.288821	0.641057	0.724266	0.951126	-0.834309	-1.32779	-1.13003	-0.483461	-0.364406	0.0631048	-0.646961	0.674491	-0.0979099	-1.11093	-0.757323	0.325201	-0.508632	0.551856	0.25942	-0.726375	-0.724453	-0.119028	-0.0518839	0.0948503	-0.18823	1.59675	P60853	Lzts1	P60853_Lzts1_20_Lzts1	P60853_Lzts1_20	25	10800000000	1	25	MOUSE	1			0	20	25	10800000000	0	P60853	P60853	0+43+9+9+8+36+14+39+18+52+10+15+16+18+13+3+9+12+16+4+16+8+25+4+17+51+40+13+14+33+7+27	0+43+9+9+8+36+14+39+18+52+10+15+16+18+13+3+9+12+16+4+16+8+25+4+17+51+40+13+14+33+7+27	Lzts1	38.7	38.7	20	317.08	317.08	8208405	8993351	4962231	6003622	6940469	7233161	5410178	6322273	5717531	7263373	5504638	5479831	6101017	5658606	6562720	7224137	6474097	0.136	24	0.201	24	0.139	24	0.118	24	0.143	24	0.178	24	0.115	24	0.208	24	0.096	24	0.231	24	0.207	24	0.183	24	0.171	24	0.207	24	0.091	24	0.097	24	1434	Leucine zipper putative tumor suppressor 1
P61460_Depdc5_23	0.999424	0.992423	0.990592	0.997776	0.976937	0.988584	3.73376	0.272743	0.702856	4.43045	4.21674	0.478423	-0.335353	0.0302848	0.0905054	0.365638	0.425859	0.0602205	-0.03175	0.00175	0.00825	0.0355	0.04	0.0045	0.423276	0.93913	0.850579	0.360542	0.378727	0.89569	-0.841567	0.0786753	0.194097	0.966743	0.927475	0.135038	-0.578135	0.84579	0.250214	0.661265	-0.283996	0.264979	-0.464403	-0.0408782	0.415071	0.27239	0.383044	-0.132253	0.389129	0.411018	-0.423517	0.440484	P61460	Depdc5	P61460_Depdc5_23_Depdc5	P61460_Depdc5_23	25	3330000000	1	25	MOUSE	1			0	23	25	3330000000	0	P61460	P61460	0+14+42+8+41+89+12+43+7+20+10+153+8+46+35+268+12+156+14+48+28+23+10+3+35+331+18+42+15+43+11+6	0+14+42+8+41+89+12+43+7+20+10+153+8+46+35+268+12+156+14+48+28+23+10+3+35+331+18+42+15+43+11+6	Depdc5	18.7	18.7	23	317.07	317.07	2934424	2694548	1874865	2275380	2624412	2462487	2017457	2620945	1952574	2631527	2042650	1931023	2349340	1982118	2335949	2361020	2318170	0.111	25	0.321	25	0.192	25	0.181	25	0.146	25	0.263	25	0.227	25	0.225	25	0.198	25	0.261	25	0.219	25	0.18	25	0.176	25	0.152	25	0.173	25	0.16	25	1435	GATOR complex protein DEPDC5
Q8BVQ5_Ppme1_20	0.999424	0.896743	0.982766	0.997776	0.978136	0.988943	1.67548	2.94288	3.69718	1.12737	1.70804	0.408527	0.171083	0.300403	0.35236	0.129319	0.181277	0.0519575	0.01475	0.0205	0.03375	0.00775	0.019	0.01125	0.67991	0.507823	0.426857	0.77137	0.674832	0.910222	0.427248	0.691596	0.833699	0.300082	0.434049	0.116123	-0.289067	0.171299	0.728885	0.0529012	-0.343162	0.373379	0.143744	-0.23505	0.428042	-0.311303	-0.374717	0.714167	-0.389129	-0.674491	0.125487	0.192712	Q8BVQ5	Ppme1	Q8BVQ5_Ppme1_20_Ppme1	Q8BVQ5_Ppme1_20	39	42700000000	1	39	MOUSE	1			0	20	39	42700000000	0	Q8BVQ5	Q8BVQ5	0+12+18+9+25+42+7+8+12+73+11+5+49+2+15+8+29+3+41+2+15	0+12+18+9+25+42+7+8+12+73+11+5+49+2+15+8+29+3+41+2+15	Ppme1	57.5	57.5	20	316.99	316.99	5280709	5009616	3573479	4197412	4780684	4516684	3866581	4390088	3828460	5269873	3683732	4050941	4310456	3475126	4478560	4620590	4333312	0.246	39	0.179	39	0.217	39	0.183	39	0.273	39	0.196	39	0.256	39	0.236	39	0.27	39	0.19	39	0.255	39	0.25	39	0.212	39	0.231	39	0.185	39	0.285	39	1436	Protein phosphatase methylesterase 1
B1ATZ0_Hgs_20	0.999424	0.986392	0.990592	0.997776	0.996236	0.957604	0.86481	0.434701	1.28022	1.28634	0.169191	1.82607	-0.111018	0.049544	-0.134162	0.160562	-0.023144	-0.183706	-0.01125	0.0075	-0.013	0.02075	-0.00175	-0.0225	0.819443	0.904753	0.744695	0.743645	0.961791	0.656739	-0.235503	0.123315	-0.336243	0.337956	-0.0493046	-0.460272	-0.110121	-0.0428248	-0.533065	0.145478	-0.591659	-0.0843113	0.851406	-0.623393	-0.441013	0	0.516277	0.119028	-0.596665	0.168623	0.203916	0.220242	B1ATZ0	B1ATZ0_Hgs_20	B1ATZ0_Hgs_20_NotFound	B1ATZ0_Hgs_20	30	38900000000	1	30	MOUSE	1			0	20	30	38900000000	0	B1ATZ0	B1ATZ0	0+3+7+46+37+5+7+21+42+2+8+5+9+18+11+5+51+6+45+80+12+59+7+18+7+8+8+239	0+3+7+46+37+5+7+21+42+2+8+5+9+18+11+5+51+6+45+80+12+59+7+18+7+8+8+239	Hgs	32.7	32.7	20	316.8	316.8	10301472	9359415	6430404	7837779	9104226	8232489	7086678	8357532	6489598	9787062	6769170	6740485	7431178	6776897	8113186	7974198	7924486	0.262	30	0.195	30	0.169	30	0.214	30	0.239	30	0.248	30	0.268	30	0.233	30	0.197	30	0.297	30	0.305	30	0.259	30	0.211	30	0.143	30	0.162	30	0.21	30	1437	Hepatocyte growth factor-regulated tyrosine kinase substrate
Q921M7_Fam49b_18	0.999424	0.973177	0.990592	0.986722	0.976937	0.998881	11.314	0.983195	1.04465	9.91655	9.03527	0.119068	-0.817936	-0.0965559	-0.109824	0.72138	0.708113	-0.0132678	-0.07275	-0.0095	-0.01	0.06525	0.06275	-0.0025	0.0738932	0.797408	0.786204	0.10194	0.124874	0.972956	-2.04008	-0.264971	-0.279797	1.83462	1.69838	-0.0349002	-0.110121	0.128474	-0.174062	0.542238	-1.00582	-0.0120445	-0.774006	-0.654052	0.428042	-0.0648549	0.0499623	0.0264506	0.583694	0.0843113	-0.172544	0.330363	Q921M7	Cyrib	Q921M7_Fam49b_18_Cyrib	Q921M7_Fam49b_18	61	189000000000	1	61	MOUSE	1			0	18	38	163000000000	0	Q921M7	Q921M7	0+6+51+7+10+4+11+3+32+6+11+5+14+7+74+48+15+4+9+7	0+6+51+7+10+4+11+3+32+6+11+5+14+7+74+48+15+4+9+7	Fam49b	70	70	18	316.77	316.77	17478268	16485894	11643129	14285651	15736152	14460453	12987722	15483033	12867481	19902571	13091646	13280764	14986600	12362409	14969555	15337260	14709912	0.233	60	0.187	60	0.184	60	0.24	60	0.199	60	0.211	60	0.287	60	0.245	60	0.174	60	0.314	60	0.228	60	0.251	60	0.201	60	0.183	60	0.177	60	0.182	60	1438	Protein FAM49B
Q9D2R0_Aacs_22	0.999424	0.654709	0.982766	0.986722	0.985444	0.873908	2.66097	13.5563	3.48963	9.45429	0.59763	8.08928	0.519421	1.59645	0.645985	1.07703	0.126563	-0.950464	0.039	0.13275	0.05775	0.09575	0.01875	-0.077	0.54188	0.0440934	0.447751	0.113389	0.871439	0.155264	0.635827	2.36621	0.795247	1.76611	0.166677	-1.55796	-1.58299	-0.289067	1.20756	0	-1.25432	1.03583	-1.23841	0.286148	0.246449	1.07659	0.782742	1.03157	-2.47746	-1.02228	-0.533318	0.784612	Q9D2R0	Aacs	Q9D2R0_Aacs_22_Aacs	Q9D2R0_Aacs_22	25	21200000000	1	25	MOUSE	1			0	22	25	21200000000	0	Q9D2R0	Q9D2R0	0+9+15+51+20+3+9+6+7+8+7+60+7+26+17+127+19+24+9+3+29+6+44+76+19+13+19+18+21	0+9+15+51+20+3+9+6+7+8+7+60+7+26+17+127+19+24+9+3+29+6+44+76+19+13+19+18+21	Aacs	36	36	22	316.22	316.22	6709421	6316756	4679702	5263862	5761365	5725067	4312200	5688828	4739163	7113778	5373014	4972102	4722814	4155455	5286474	5769285	5411830	0.12	25	0.1	25	0.171	25	0.115	25	0.159	25	0.171	25	0.166	25	0.146	25	0.146	25	0.136	25	0.277	25	0.118	25	0.106	25	0.228	25	0.084	25	0.121	25	1439	Acetoacetyl-CoA synthetase
A0A1B0GT88_Begain_22	0.999424	0.981828	0.982766	0.998261	0.978136	0.943617	0.593596	0.599181	3.85608	0.0873353	3.23181	2.51976	-0.0839121	-0.0982749	-0.432631	-0.0143628	-0.348719	-0.334356	-0.0085	-0.01775	-0.03875	-0.00725	-0.03025	-0.023	0.872249	0.871128	0.411521	0.980091	0.475137	0.559789	-0.165769	-0.167253	-0.862786	-0.0257032	-0.746403	-0.6066	0.330363	-0.728022	0.0543944	-0.542238	0.461494	-0.313156	0.71872	-0.357684	-0.752317	1.01174	-0.574566	0.767068	0.12971	0.200239	-0.627433	1.1425	A0A1B0GT88	A0A1B0GT88_Begain_22	A0A1B0GT88_Begain_22_NotFound	A0A1B0GT88_Begain_22	23	8730000000	1	23	MOUSE	1			0	22	23	8730000000	0	A0A1B0GT88	A0A1B0GT88	0+241+7+3+9+9+7+28+9+1+17+5+9+1+17+46+13+25+16+45+52+33+31+14+53+4+9+33+17+2+17+42+9	0+241+7+3+9+9+7+28+9+1+17+5+9+1+17+46+13+25+16+45+52+33+31+14+53+4+9+33+17+2+17+42+9	Begain	35.4	35.4	22	316.21	316.21	4060900	3571601	2473471	3029274	3506562	3313794	2833150	3337090	2686461	3796737	2752753	2774857	3196404	2705651	3214727	3394489	3165495	0.203	22	0.214	22	0.23	22	0.218	22	0.212	22	0.182	22	0.266	22	0.262	22	0.195	22	0.245	22	0.268	22	0.157	22	0.182	22	0.127	22	0.094	22	0.124	22	1440	Brain-enriched guanylate kinase-associated protein
Q8C5W0_Clmn_22	0.999424	0.993456	0.982766	0.997776	0.976937	0.964001	1.52708	0.243009	3.08336	1.32745	4.22249	1.68619	0.1966	-0.0419477	-0.316523	-0.238548	-0.513123	-0.274576	0.0175	0.0115	-0.02675	-0.004	-0.04425	-0.04025	0.703545	0.945582	0.491659	0.736639	0.378226	0.678237	0.39375	-0.0703237	-0.718036	-0.347611	-0.928497	-0.429349	-0.0412954	-1.04921	0.228457	-0.740617	-0.982153	0.963558	-0.0221145	0.490539	-1.25818	-0.648549	1.4156	-0.0132253	-0.337245	-0.284551	-0.0313717	0.316598	Q8C5W0	Clmn	Q8C5W0_Clmn_22_Clmn	Q8C5W0_Clmn_22	23	6690000000	1	23	MOUSE	1			0	22	23	6690000000	0	Q8C5W0	Q8C5W0	0+1+29+18+18+12+7+17+8+67+7+7+8+4+23+10+8+45+24+36+22+23+17+13+10+6+9+35+9+58+11+200+18+107+30+135	0+1+29+18+18+12+7+17+8+67+7+7+8+4+23+10+8+45+24+36+22+23+17+13+10+6+9+35+9+58+11+200+18+107+30+135	Clmn	24.5	24.5	22	315.95	315.95	2733445	2339120	1747625	2034079	2317106	2183049	1828724	2324663	1662820	2767944	2210362	1823383	1989832	1759277	2109105	2153721	2124016	0.091	21	0.176	21	0.143	21	0.147	21	0.136	21	0.205	21	0.153	21	0.187	21	0.196	21	0.313	21	0.176	21	0.182	21	0.163	21	0.135	21	0.129	21	0.136	21	1441	Calmin
Q9DBG7_Srpra_23	0.999424	0.876975	0.982766	0.997776	0.978136	0.982364	0.447669	3.27926	4.08579	2.53495	3.32753	0.685193	-0.0656145	-0.369372	-0.462069	-0.303757	-0.396455	-0.0926977	0.00325	-0.023	-0.03475	-0.02425	-0.038	-0.01375	0.902055	0.469974	0.390321	0.557834	0.46478	0.854045	-0.126824	-0.756546	-0.904279	-0.610132	-0.764584	-0.189571	-0.523074	-0.246243	-1.07701	0.42321	-0.733657	-0.0361334	0.0331717	0.899321	0.168623	-0.25942	0.0832705	-1.0448	-0.194565	-0.663952	0.815663	0.468014	Q9DBG7	Srpr	Q9DBG7_Srpra_23_Srpr	Q9DBG7_Srpra_23	26	5980000000	1	26	MOUSE	1			0	23	26	5980000000	0	Q9DBG7	Q9DBG7	1+10+24+7+40+7+7+24+31+6+18+11+6+14+40+36+31+17+4+9+42+15+57+8+18+8+4+41+31+28+13+15+5+8+1	1+10+24+7+40+7+7+24+31+6+18+11+6+14+40+36+31+17+4+9+42+15+57+8+18+8+4+41+31+28+13+15+5+8+1	Srpra	41.3	41.3	23	315.95	315.95	4492981	4068477	2412988	3389283	3461079	3424838	3094523	3918922	2841414	3875529	3283101	2751054	3249609	2942804	3676571	3538733	3401369	0.126	25	0.244	25	0.209	25	0.121	25	0.162	25	0.239	25	0.157	25	0.251	25	0.209	25	0.225	25	0.395	25	0.142	25	0.231	25	0.406	25	0.399	25	0.373	25	1442	Signal recognition particle receptor subunit alpha
P0C192_Lrrc4b_19	0.999424	0.88505	0.982766	0.997776	0.978136	0.873908	1.67401	3.16517	4.877	4.70265	1.95627	8.20916	0.218735	-0.389086	0.480849	-0.607821	0.262115	0.869936	0.01425	-0.045	0.03475	-0.05725	0.0205	0.07775	0.680141	0.482485	0.325312	0.338637	0.637342	0.151037	0.426919	-0.734718	1.04275	-1.01426	0.488422	1.57606	0.757081	0.053531	-0.130547	1.05802	0.201164	1.27671	-0.287488	-0.500758	-1.18036	0.27239	-1.19077	0.357083	0.246449	-0.305629	-0.580376	0.454249	P0C192	Lrrc4b	P0C192_Lrrc4b_19_Lrrc4b	P0C192_Lrrc4b_19	37	18800000000	1	37	MOUSE	1			0	19	21	14900000000	0	P0C192	P0C192	1+7+70+14+21+9+5+35+7+14+5+8+1+62+14+32+37+8+262+72+18+8	1+7+70+14+21+9+5+35+7+14+5+8+1+62+14+32+37+8+262+72+18+8	Lrrc4b	37.7	37.7	19	315.94	315.94	8944507	8032481	5398593	6811827	7555595	7836457	5795154	7039300	6028876	8129347	5474323	5805490	6716053	5522288	6961910	7274168	6832898	0.146	35	0.263	36	0.197	35	0.173	36	0.167	36	0.237	36	0.224	36	0.217	35	0.222	36	0.262	36	0.363	36	0.252	36	0.194	35	0.228	34	0.231	35	0.143	35	1443	Leucine-rich repeat-containing protein 4B
Q69ZS8_Kazn_19	0.999424	0.845002	0.982766	0.997776	0.979177	0.924763	7.35022	4.04878	8.77284	2.11299	1.23435	3.51125	-0.996204	-0.64371	-1.22307	0.352494	-0.226868	-0.579362	-0.07025	-0.0295	-0.08925	0.04275	-0.019	-0.06175	0.184068	0.393661	0.132653	0.614753	0.752601	0.445528	-1.44709	-0.899201	-1.65997	0.522496	-0.325369	-0.799674	-0.0137651	-0.899321	0.924705	-1.66639	-0.851988	-0.999692	0.143744	0.960638	-0.220507	0.298332	1.52385	-0.938997	-0.116739	0.653413	2.38425	0.316598	Q69ZS8	Kazn	Q69ZS8_Kazn_19_Kazn	Q69ZS8_Kazn_19	19	4580000000	1	19	MOUSE	1			0	19	19	4580000000	0	Q69ZS8	Q69ZS8	0+11+24+49+14+8+20+14+7+10+17+44+16+5+10+13+30+27+26+2+32+7+8+129+41+215	0+11+24+49+14+8+20+14+7+10+17+44+16+5+10+13+30+27+26+2+32+7+8+129+41+215	Kazn	31.4	31.4	19	315.91	315.91	3615260	3033948	2412730	2545837	3041188	2636942	2599404	3286064	2353268	3588080	2816712	2369859	2709522	2383122	3181478	2939201	2844538	0.209	18	0.189	18	0.208	18	0.199	18	0.128	18	0.169	18	0.255	18	0.236	18	0.133	18	0.212	18	0.234	18	0.172	18	0.156	18	0.177	18	0.126	18	0.13	18	1444	Kazrin
P27659_Rpl3_21	0.999424	0.994726	0.990592	0.997776	0.981852	0.980925	0.422662	0.133344	0.648057	0.271802	0.945363	0.707029	0.0595475	0.0168454	-0.0692171	-0.042702	-0.128765	-0.0860626	0.008	-0.00525	-0.0065	-0.01125	-0.0145	-0.00325	0.907264	0.969763	0.861379	0.939333	0.804385	0.849762	0.120042	0.0390479	-0.17989	-0.0784034	-0.255364	-0.195212	0.165181	-0.428248	0.163183	-0.145478	0.130165	-1.10809	0.685548	0.562076	-0.12971	0.882026	-0.50795	-0.145478	-0.168623	-0.158084	-0.109801	0.468014	P27659	Rpl3	P27659_Rpl3_21_Rpl3	P27659_Rpl3_21	55	275000000000	1	55	MOUSE	1			0	21	54	274000000000	0	P27659	P27659	0+10+9+15+24+45+12+21+7+5+6+1+19+3+16+7+24+26+18+18+8+6+41+8+7+10+7+5+7+1+7+10	0+10+9+15+24+45+12+21+7+5+6+1+19+3+16+7+24+26+18+18+8+6+41+8+7+10+7+5+7+1+7+10	Rpl3	52.6	52.6	21	315.82	315.82	51977700	42420795	27168513	34125204	44313227	35794730	32817633	41378369	30795047	43274098	31484836	30285018	36110978	30540040	39053281	37005831	36784081	0.192	54	0.181	54	0.158	54	0.185	54	0.201	54	0.167	54	0.178	54	0.258	54	0.147	54	0.29	54	0.264	54	0.165	54	0.168	54	0.198	54	0.174	54	0.185	54	1445	60S ribosomal protein L3
Q9JJY3_Smpd3_19	0.999424	0.885327	0.982766	0.997776	0.978136	0.894135	1.35408	3.1609	3.06124	3.5571	1.51677	4.90886	-0.266554	0.337311	-0.723449	0.603864	-0.456895	-1.06076	-0.02075	0.034	-0.053	0.05675	-0.03225	-0.089	0.732137	0.482959	0.494169	0.44085	0.705218	0.322934	-0.353899	0.733898	-0.713864	0.808747	-0.391096	-1.04897	-1.32145	-1.68087	2.49126	-2.48636	-0.0828322	-1.54169	-1.28264	1.73732	0.233478	0.116739	1.04088	-0.145478	-0.285361	0.442635	0.454889	-0.715786	Q9JJY3	Smpd3	Q9JJY3_Smpd3_19_Smpd3	Q9JJY3_Smpd3_19	28	23300000000	1	28	MOUSE	1			0	19	28	23300000000	0	Q9JJY3	Q9JJY3	0+33+12+47+7+4+13+6+28+67+49+17+14+7+16+113+17+69+10+6+41+1+9+19+50	0+33+12+47+7+4+13+6+28+67+49+17+14+7+16+113+17+69+10+6+41+1+9+19+50	Smpd3	40.6	40.6	19	315.7	315.7	6841563	6128014	6093803	5665014	6966361	6110173	5532994	8004688	5439300	8809370	6639634	5805673	6314233	5419445	6610839	6418736	6424990	0.289	27	0.321	27	0.214	27	0.161	27	0.207	27	0.288	27	0.272	27	0.301	27	0.191	27	0.273	27	0.31	27	0.232	27	0.193	27	0.137	27	0.155	27	0.273	27	1446	Sphingomyelin phosphodiesterase 3
P97351_Rps3a_19	0.999424	0.908774	0.985464	0.997776	0.977711	0.981598	2.201	2.49213	1.53531	5.27553	4.11647	0.6974	0.288461	-0.298643	-0.201754	-0.587104	-0.490214	0.0968895	0.0285	-0.03075	-0.01125	-0.05725	-0.03975	0.0175	0.60242	0.563362	0.702213	0.296788	0.387572	0.851648	0.541147	-0.601497	-0.395261	-1.11201	-0.909602	0.192727	-0.192712	0.588841	-0.902947	-0.529012	-0.118332	0.252934	1.26052	-0.4701	0.27239	0	-1.07419	-0.62159	-0.233478	-0.885269	0.298031	0.5919	P97351	Rps3a1	P97351_Rps3a_19_Rps3a1	P97351_Rps3a_19	41	349000000000	1	41	MOUSE	1			0	19	41	349000000000	0	P97351	P97351	0+19+8+1+6+31+17+3+22+2+35+8+10+5+15+5+8+4+14+14+22+3+12	0+19+8+1+6+31+17+3+22+2+35+8+10+5+15+5+8+4+14+14+22+3+12	Rps3a	64	64	19	315.59	315.59	21994778	20992525	11693269	15940826	18668791	17571769	14633128	15761738	13912958	19519467	12237588	13540104	16034329	12758941	16711741	17584013	16222248	0.227	39	0.25	39	0.217	39	0.191	39	0.2	39	0.272	39	0.209	39	0.349	39	0.282	38	0.333	38	0.307	39	0.253	38	0.139	38	0.221	38	0.164	39	0.199	39	1447	40S ribosomal protein S3a
A0A0R4IZY9_Dus3l_16	0.999424	0.643641	0.982766	0.996457	0.976937	0.972291	2.9933	14.1986	11.3218	8.36199	6.11643	1.14436	-0.434316	-1.29419	-1.15018	-0.859872	-0.715868	0.144005	-0.038	-0.12025	-0.0955	-0.08025	-0.0575	0.02275	0.501961	0.038031	0.0737603	0.145815	0.244544	0.768358	-0.701412	-2.45804	-2.03358	-1.60209	-1.24821	0.303996	-1.19757	0.182005	-0.794158	-0.0661265	1.47915	-0.578135	0.19903	-0.112415	-0.324274	-0.635578	-1.24073	-0.251281	1.66028	0.990658	-0.407832	0.481779	A0A0R4IZY9	Dus3l	A0A0R4IZY9_Dus3l_16_Dus3l	A0A0R4IZY9_Dus3l_16	18	3850000000	1	18	MOUSE	1			0	16	18	3850000000	0	A0A0R4IZY9	A0A0R4IZY9	0+1+20+15+28+3+9+35+18+2+7+29+21+35+21+49+15+34+21+46+13+20+12+8+12+64+19+38+35+7	0+1+20+15+28+3+9+35+18+2+7+29+21+35+21+49+15+34+21+46+13+20+12+8+12+64+19+38+35+7	Dus3l	39.4	39.4	16	315.15	315.15	1146258	1286735	686493	866966	1121624	1114232	834591	1144549	858507	1072121	1007748	923063	1046865	996272	980664	994527	1005076	0.191	16	0.172	16	0.183	16	0.214	16	0.232	16	0.154	16	0.251	16	0.197	16	0.178	16	0.16	16	0.354	16	0.233	16	0.099	16	0.159	16	0.166	16	0.207	16	1448	tRNA-dihydrouridine(47) synthase [NAD(P)(+)]
Q91V09_Wdr13_17	0.999424	0.901043	0.982766	0.997776	0.978136	0.950658	3.3377	2.77363	7.75983	0.32999	1.75696	2.28188	0.428024	0.368055	0.663185	-0.0599688	0.235162	0.29513	0.03625	0.01575	0.05425	-0.0185	0.018	0.0365	0.463692	0.528004	0.167501	0.926832	0.667274	0.591305	0.767606	0.658214	1.50661	-0.0946092	0.444894	0.557647	0.344128	0.781553	0.119668	0.0793519	0.295829	-1.1924	0.851406	0.429221	-0.415071	0.856084	-1.02423	0.727392	0.142681	-0.769341	-0.894092	0.192712	Q91V09	Wdr13	Q91V09_Wdr13_17_Wdr13	Q91V09_Wdr13_17	23	18500000000	1	23	MOUSE	1			0	17	23	18300000000	0	Q91V09	Q91V09	0+1+13+29+8+41+9+24+52+10+27+28+8+3+29+24+33+6+15+8+12+5+11+1+43+45	0+1+13+29+8+41+9+24+52+10+27+28+8+3+29+24+33+6+15+8+12+5+11+1+43+45	Wdr13	53.6	53.6	17	315.01	315.01	6328673	5737419	4024746	4877221	5670671	4402379	4337305	5162640	4095751	6452310	3638128	4146988	4931244	3851664	4857125	5020896	4845948	0.249	21	0.163	21	0.159	21	0.223	21	0.154	21	0.204	21	0.268	21	0.256	21	0.202	21	0.255	21	0.46	21	0.184	21	0.118	21	0.382	21	0.233	21	0.238	21	1449	WD repeat-containing protein 13
E9PUR6_Nr3c1_19	0.999424	0.778195	0.985464	0.997776	0.9839	0.894135	2.51357	6.96184	1.62925	3.53504	0.794375	4.91163	0.324525	0.79084	0.211939	0.466315	-0.112585	-0.5789	0.02975	0.07525	0.0245	0.0475	-0.00525	-0.05275	0.560587	0.201287	0.687187	0.443094	0.832842	0.322728	0.605841	1.38638	0.416492	0.804633	-0.217499	-1.04909	-0.110121	0.0214124	0.794158	-0.581914	-0.544326	0.843113	0.663434	-0.388343	-0.53181	0.466955	1.04921	1.45478	0.25942	-0.980119	0.533318	-0.53684	E9PUR6	Nr3c1	E9PUR6_Nr3c1_19_Nr3c1	E9PUR6_Nr3c1_19	20	3460000000	1	20	MOUSE	1			0	19	20	3460000000	0	E9PUR6	E9PUR6	0+41+17+56+24+20+30+12+32+31+31+3+13+55+18+80+13+97+11+10+6+82+10+4+9+14+16+23+20+8+6	0+41+17+56+24+20+30+12+32+31+31+3+13+55+18+80+13+97+11+10+6+82+10+4+9+14+16+23+20+8+6	Nr3c1	32.3	32.3	19	314.78	314.78	2370132	2212280	1663879	1838212	2091815	2085718	1591985	1899220	1566959	2302855	1629055	1731425	1867566	1449660	1882167	1782440	1872836	0.123	19	0.233	19	0.262	19	0.24	19	0.459	19	0.156	19	0.155	19	0.24	19	0.139	19	0.164	19	0.2	19	0.206	19	0.231	19	0.182	19	0.105	19	0.161	19	1450	Glucocorticoid receptor
E9QA15_Cald1_23	0.999424	0.705461	0.990592	0.997776	0.976937	0.873908	15.688	11.013	0.850713	3.93616	13.7812	9.95282	1.93964	1.42792	-0.231274	-0.511724	-2.17091	-1.65919	0.17025	0.13075	-0.00875	-0.0375	-0.179	-0.1415	0.0269898	0.0791946	0.822108	0.404002	0.0418677	0.101092	2.67387	1.99774	-0.231787	-0.878449	-2.38718	-1.83718	-0.757081	-0.770847	0.805037	-3.61051	1.31348	0.0722669	2.03453	0.92998	0.570723	0.843113	1.36564	-0.476111	-1.14145	-1.44383	1.03526	-1.85829	E9QA15	E9QA15_Cald1_23	E9QA15_Cald1_23_NotFound	E9QA15_Cald1_23	31	22800000000	1	31	MOUSE	1			0	23	29	20800000000	0	E9QA15	E9QA15	0+29+10+80+16+1+16+7+11+4+9+14+11+61+10+87+7+31+7+58+10+19+18+2+11+4+12+8+8+36+10+18+6+22+12+6+14+8+15+12+7+11+12+11+7	0+29+10+80+16+1+16+7+11+4+9+14+11+61+10+87+7+31+7+58+10+19+18+2+11+4+12+8+8+36+10+18+6+22+12+6+14+8+15+12+7+11+12+11+7	Cald1	31.1	31.1	23	314.64	314.64	10772196	9578462	7287384	7294994	10373182	8472030	8411850	10067500	7451497	10961975	8890175	7369424	8116871	6727865	9391177	8289155	8715984	0.137	30	0.173	30	0.145	30	0.206	30	0.106	30	0.224	30	0.18	30	0.238	30	0.163	30	0.193	30	0.159	30	0.125	30	0.121	30	0.165	30	0.104	30	0.143	30	1451	Caldesmon 1
Q8VEJ9_Vps4a_20	0.999424	0.903854	0.990592	0.997776	0.978136	0.969891	1.41907	2.64467	0.809359	4.25931	2.13056	1.25545	0.172836	-0.296242	-0.11531	-0.469077	-0.288146	0.180932	0.01475	-0.03525	-0.0065	-0.048	-0.02125	0.02675	0.721262	0.543917	0.829973	0.375033	0.612271	0.748953	0.368956	-0.632413	-0.221323	-0.93648	-0.525668	0.330471	0.261537	1.00638	-0.271972	-0.886096	0.0946654	0.409512	1.10572	-0.347465	0.557752	-0.0518839	-0.974264	-0.145478	0	0	-0.282345	0.853437	Q8VEJ9	Vps4a	Q8VEJ9_Vps4a_20_Vps4a	Q8VEJ9_Vps4a_20	34	19300000000	1	34	MOUSE	1			0	20	23	13600000000	0	Q8VEJ9	Q8VEJ9	0+1+14+8+21+64+13+4+11+4+16+5+12+5+29+3+7+3+25+43+11+49+8+7+46+6+10+3+9	0+1+14+8+21+64+13+4+11+4+16+5+12+5+29+3+7+3+25+43+11+49+8+7+46+6+10+3+9	Vps4a	53	53	20	314.62	314.62	8948609	8569509	5256565	6369855	7507883	7138267	6184263	6879957	5972400	8039623	5725687	5917275	6745241	5550664	7192894	7332820	6833219	0.31	34	0.19	34	0.172	34	0.195	34	0.267	34	0.226	34	0.177	34	0.294	34	0.135	34	0.208	34	0.304	33	0.295	34	0.161	34	0.185	34	0.139	34	0.131	34	1452	Vacuolar protein sorting-associated protein 4A
A0A2C9F2D2_Anxa7_20	0.999424	0.654709	0.982766	0.997776	0.983958	0.942943	18.9964	13.5659	17.6892	3.71616	0.726746	2.63965	1.61472	1.25307	1.53047	-0.36165	-0.0842472	0.277403	0.1305	0.09725	0.12375	-0.03125	-0.00675	0.0245	0.0125996	0.0439955	0.0170247	0.424996	0.845912	0.544547	3.15722	2.36668	2.94578	-0.838222	-0.200226	0.630839	-0.0963558	0.492485	0.859432	0.211605	0.733657	-0.0843113	0.674491	0.480319	-0.609636	0.635578	0.133233	0.19838	-0.311303	-1.86539	-1.91367	-0.56437	A0A2C9F2D2	Anxa7	A0A2C9F2D2_Anxa7_20_Anxa7	A0A2C9F2D2_Anxa7_20	38	53600000000	1	38	MOUSE	1			0	20	38	53600000000	0	A0A2C9F2D2	A0A2C9F2D2	0+196+16+53+25+4+8+7+19+3+14+8+29+12+44+5+33+1+8	0+196+16+53+25+4+8+7+19+3+14+8+29+12+44+5+33+1+8	Anxa7	40.4	40.4	20	314.57	314.57	12807513	11969457	7620963	9637729	11618893	10281044	8204716	8963994	8169012	11456438	6699895	7731425	9414172	6519611	9422090	9976939	9405868	0.225	38	0.2	38	0.198	38	0.249	38	0.196	38	0.261	38	0.205	38	0.297	38	0.263	38	0.257	38	0.347	38	0.264	38	0.196	38	0.206	38	0.277	38	0.185	38	1453	Annexin A7
Q6ZWX6_Eif2s1_18	0.999424	0.858054	0.98281	0.999475	0.976937	0.889059	4.41612	3.78447	2.15276	0.0445826	6.66964	5.98328	-0.402424	-0.408499	0.28103	-0.0060742	0.683454	0.689529	-0.03	-0.03025	0.02475	0.00175	0.05475	0.053	0.361733	0.418363	0.60915	0.989787	0.215296	0.252157	-0.964354	-0.850935	0.53043	-0.0131843	1.33661	1.22756	1.1425	0.84579	-0.68537	0.859645	0.331329	-0.289067	-0.409117	-0.204391	0.79123	-0.570723	-0.14156	-0.674491	0.103768	-0.242395	0.956836	0.220242	Q6ZWX6	Eif2s1	Q6ZWX6_Eif2s1_18_Eif2s1	Q6ZWX6_Eif2s1_18	26	115000000000	1	26	MOUSE	1			0	18	26	115000000000	0	Q6ZWX6	Q6ZWX6	0+80+7+2+8+9+35+13+28+1+7+2+17+4+46+7+22+7+17+3	0+80+7+2+8+9+35+13+28+1+7+2+17+4+46+7+22+7+17+3	Eif2s1	59.3	59.3	18	314.55	314.55	17731670	16070864	9252686	12785331	15003870	12671416	10160089	12986602	11326129	15237209	10809614	10282009	12369922	10566069	13087653	13460400	12737596	0.158	25	0.118	25	0.173	25	0.144	25	0.134	25	0.155	25	0.175	25	0.17	25	0.155	25	0.169	25	0.163	25	0.126	25	0.139	25	0.137	25	0.081	25	0.152	25	1454	Eukaryotic translation initiation factor 2 subunit 1
A0A087WQS2_Bzw1_24	0.999424	0.838623	0.982766	0.999475	0.978136	0.970359	5.81093	4.2041	6.40428	0.0160217	1.50434	1.23238	-0.48426	-0.481982	-0.668606	0.0022775	-0.184346	-0.186624	-0.03725	-0.035	-0.0565	0.00425	-0.01925	-0.0235	0.262365	0.379831	0.228861	0.996318	0.707238	0.752943	-1.20118	-0.926834	-1.29479	0.00475351	-0.38816	-0.325007	0.0825907	-0.171299	-1.27283	0.502562	0.0591659	-0.120445	-0.121629	0.0613173	0.959852	-0.869055	0.233157	-0.436435	0.53181	0.421557	1.08232	-0.220242	A0A087WQS2	A0A087WQS2_Bzw1_24	A0A087WQS2_Bzw1_24_NotFound	A0A087WQS2_Bzw1_24	57	38900000000	1	57	MOUSE	1			0	24	39	32600000000	0	A0A087WQS2	A0A087WQS2	0+40+7+37+8+32+24+10+7+1+13+31+10+3+16+1+46+5+8+5+7+29+11+25+13+4+18+11+8+1+20	0+40+7+37+8+32+24+10+7+1+13+31+10+3+16+1+46+5+8+5+7+29+11+25+13+4+18+11+8+1+20	Bzw1	47.8	47.8	24	314.18	314.18	21500333	20615650	11369578	17412223	19280919	17482342	13178947	17137075	15545775	18694041	15115430	13663335	17123551	14557808	17164998	16300697	16633919	0.328	55	0.26	52	0.627	54	0.358	54	0.409	52	0.277	53	0.324	52	0.313	51	0.298	54	0.303	54	0.28	53	0.186	51	0.28	53	0.272	53	0.314	54	0.185	53	1455	Basic leucine zipper and W2 domain-containing protein 1
A3KG93_Kdm1a_21	0.999424	0.977957	0.990592	0.997776	0.978136	0.998881	2.54383	0.711864	0.98103	1.53205	1.48664	0.138921	-0.301499	-0.0825156	-0.100975	0.218983	0.200524	-0.0184593	-0.0315	-0.00675	-0.0065	0.02675	0.025	-0.00175	0.556695	0.848816	0.797805	0.702741	0.710127	0.968519	-0.611996	-0.196588	-0.264204	0.39485	0.384113	-0.0406301	-0.53684	0.353305	0.0543944	-0.105802	-0.201164	0.481779	0.143744	-1.4614	0.505868	-0.907968	0.174868	0.0661265	-0.181594	0.126467	0.0313717	0.192712	A3KG93	Kdm1a	A3KG93_Kdm1a_21_Kdm1a	A3KG93_Kdm1a_21	22	5730000000	1	22	MOUSE	1			0	21	22	5730000000	0	A3KG93	A3KG93	0+6+53+149+21+43+17+54+25+12+13+52+8+10+5+9+7+9+9+4+18+65+17+32+14+22+8+71+12+8+53+19+28	0+6+53+149+21+43+17+54+25+12+13+52+8+10+5+9+7+9+9+4+18+65+17+32+14+22+8+71+12+8+53+19+28	Kdm1a	35.2	35.2	21	314.04	314.04	5156493	4829917	3660793	4263146	4635743	4426124	4170782	5333376	3837029	5287900	4403891	4125683	4120914	3791994	4622308	4487776	4447117	0.203	22	0.199	22	0.21	22	0.172	22	0.208	22	0.184	22	0.178	22	0.254	22	0.131	22	0.196	22	0.285	22	0.182	22	0.246	22	0.129	22	0.162	22	0.184	22	1456	Lysine-specific histone demethylase 1A
P29758_Oat_21	0.999424	0.817646	0.982766	0.997776	0.978136	0.977806	6.87218	4.8719	2.44452	2.03165	2.64002	0.892221	0.661663	0.431332	0.310441	-0.230331	-0.351222	-0.12089	0.05475	0.02925	0.0295	-0.0235	-0.02525	-0.00175	0.205486	0.325694	0.569571	0.626376	0.5445	0.814288	1.37201	1.04367	0.59109	-0.505144	-0.63065	-0.24222	-0.0550605	0.942146	-0.0108789	-1.03157	1.17148	-0.313156	0.442289	-0.0510978	0.0907968	0.233478	-0.36639	0.370309	0.350216	-0.885269	-0.407832	-0.454249	P29758	Oat	P29758_Oat_21_Oat	P29758_Oat_21	28	85400000000	1	28	MOUSE	1			0	21	28	85400000000	0	P29758	P29758	0+31+15+20+30+11+22+6+16+4+6+19+91+3+18+23+36+11+10+2+9+3+6+13+16+5+8+5	0+31+15+20+30+11+22+6+16+4+6+19+91+3+18+23+36+11+10+2+9+3+6+13+16+5+8+5	Oat	64.4	64.4	21	314.01	314.01	11046051	10426543	6607582	7546036	10515204	8539046	7043246	8217800	7016544	10076088	6323276	7107215	8349631	6700294	7928008	8390675	8239578	0.17	26	0.246	26	0.175	26	0.238	27	0.206	26	0.375	27	0.261	27	0.273	26	0.175	26	0.188	27	0.383	27	0.189	26	0.176	26	0.249	26	0.247	27	0.335	27	1457	Ornithine aminotransferase, mitochondrial
Q8CJ67_Stau2_20	0.999424	0.778948	0.982766	0.997776	0.980018	0.996999	4.02111	6.87073	6.17037	1.54368	1.20354	0.209294	-0.854826	-1.11114	-1.08055	-0.256314	-0.225725	0.0305888	-0.05675	-0.0785	-0.08025	-0.01975	-0.0235	-0.00375	0.396177	0.205554	0.241526	0.700862	0.75796	0.952951	-0.894243	-1.37243	-1.25755	-0.397496	-0.318049	0.0607444	-0.0688256	0.578135	-1.3381	-0.145478	-1.64481	-0.313156	1.16101	0.725589	-0.25942	-0.544781	0.249811	-0.542238	-1.5176	0.653413	2.02347	2.18865	Q8CJ67	Stau2	Q8CJ67_Stau2_20_Stau2	Q8CJ67_Stau2_20	24	9590000000	1	24	MOUSE	1			0	20	24	9590000000	0	Q8CJ67	Q8CJ67	0+68+9+7+22+31+7+75+18+5+15+6+10+1+9+14+22+19+21+17+11+11+12+19+13+24+32+7+30+35	0+68+9+7+22+31+7+75+18+5+15+6+10+1+9+14+22+19+21+17+11+11+12+19+13+24+32+7+30+35	Stau2	40.5	40.5	20	313.99	313.99	5863437	5721180	3550673	4833740	4894703	4719591	4560464	5349541	4042519	6147303	4536001	4316613	4411459	4248803	5308272	5218511	4857676	0.183	24	0.177	24	0.151	24	0.163	24	0.149	24	0.181	24	0.157	24	0.157	24	0.106	24	0.193	24	0.184	24	0.188	24	0.101	24	0.118	24	0.141	24	0.144	24	1458	Double-stranded RNA-binding protein Staufen homolog 2
F8WIV2_Serpinb6a_21	0.999424	0.796663	0.982766	0.997776	0.978136	0.943617	4.21178	5.70515	8.80442	0.125883	2.06433	2.53233	0.725155	0.750993	1.09226	0.0258377	0.367101	0.341263	0.0545	0.05425	0.09075	0.00175	0.03625	0.0345	0.379159	0.268834	0.131692	0.97143	0.62168	0.55817	0.928437	1.18405	1.66469	0.0368893	0.5116	0.609156	-0.550605	0.417542	0.892068	1.29608	1.51465	0.782891	-1.40427	-0.306587	0.713404	-0.53181	-0.324755	0.833194	0.882026	-1.52814	-1.25487	-0.412954	F8WIV2	Serpinb6a	F8WIV2_Serpinb6a_21_Serpinb6a	F8WIV2_Serpinb6a_21	36	24500000000	1	36	MOUSE	1			0	21	28	23600000000	0	F8WIV2	F8WIV2	0+5+10+3+28+21+15+39+9+5+28+7+23+25+7+5+10+29+12+3+53+4+23+7+24+4	0+5+10+3+28+21+15+39+9+5+28+7+23+25+7+5+10+29+12+3+53+4+23+7+24+4	Serpinb6a	60.6	60.6	21	313.73	313.73	9695686	9389756	6744496	7852484	9525533	8189928	5987622	7628521	7012471	9534912	6915314	7020803	8386100	5465065	7007153	7333313	7730572	0.167	35	0.163	35	0.316	35	0.224	35	0.168	35	0.15	35	0.232	34	0.162	35	0.259	35	0.201	35	0.191	34	0.194	34	0.157	35	0.178	34	0.207	35	0.164	34	1459	Serine (or cysteine) peptidase inhibitor, clade B, member 6a
Q99JP7_Ggt7_18	0.999424	0.761778	0.982766	0.997776	0.978136	0.965771	5.33828	7.77243	7.05082	0.461879	1.73683	1.54063	0.622708	0.683766	0.915	0.0610585	0.292292	0.231234	0.04025	0.0475	0.0735	0.00925	0.03325	0.024	0.292531	0.167016	0.197205	0.899109	0.670374	0.701354	1.12273	1.51252	1.39701	0.130654	0.44044	0.396564	-0.853437	1.80935	-0.0652733	0.502562	0.437827	0.91538	-0.740834	-0.388343	0.298332	0.0518839	0.0915975	0.0264506	0.311303	-0.326706	-1.41172	-0.839672	Q99JP7	Ggt7	Q99JP7_Ggt7_18_Ggt7	Q99JP7_Ggt7_18	37	215000000000	1	37	MOUSE	1			0	18	37	215000000000	0	Q99JP7	Q99JP7	0+1+41+2+19+143+8+6+28+39+19+54+7+34+12+8+27+89+48+10+27+18+9+3+10	0+1+41+2+19+143+8+6+28+39+19+54+7+34+12+8+27+89+48+10+27+18+9+3+10	Ggt7	38.5	38.5	18	313.55	313.55	11613882	11487001	7272885	9103188	9977470	9988789	7583285	9130445	7621696	10521980	8239426	8047811	8555206	7464660	9342544	9111686	9066372	0.148	24	0.403	25	0.166	24	0.162	24	0.179	24	0.247	24	0.135	24	0.201	24	0.552	25	0.468	25	0.265	24	0.14	24	0.125	24	0.144	24	0.122	24	0.156	24	1460	Glutathione hydrolase 7
Q9D819_Ppa1_19	0.999424	0.775598	0.982766	0.997776	0.983958	0.972552	5.66273	7.178	4.54015	0.248408	0.738581	1.14246	-0.612024	-0.646853	-0.503221	-0.0348285	0.108804	0.143632	-0.0515	-0.05775	-0.0365	-0.00425	0.015	0.01925	0.271473	0.191514	0.351548	0.944407	0.84361	0.768695	-1.17675	-1.42024	-0.984581	-0.0718332	0.203263	0.303539	0.0963558	0.770847	0.0326366	-0.833194	0.461494	-0.493824	0.552861	-0.889101	0.466955	-0.220507	-0.516277	-0.238056	-0.0648549	0.57964	0.18823	1.37651	Q9D819	Ppa1	Q9D819_Ppa1_19_Ppa1	Q9D819_Ppa1_19	35	137000000000	1	35	MOUSE	1			0	19	35	137000000000	0	Q9D819	Q9D819	0+1+17+7+27+5+13+9+49+11+52+1+19+2+15+10+15+29+6+1	0+1+17+7+27+5+13+9+49+11+52+1+19+2+15+10+15+29+6+1	Ppa1	73.7	73.7	19	313.45	313.45	19069194	17860416	11780715	13995874	16590413	14696024	14501443	14959494	12355927	18353642	10879132	13185719	14715405	12594294	15218251	17774282	14908139	0.211	33	0.225	33	0.226	33	0.161	33	0.364	32	0.264	33	0.251	33	0.282	33	0.176	33	0.172	33	0.49	33	0.199	33	0.182	33	0.212	32	0.195	33	0.248	33	1461	Inorganic pyrophosphatase
Q8BJW6_Eif2a_21	0.999424	0.636978	0.982766	0.997776	0.978287	0.873908	9.63851	15.3266	6.30354	6.72434	1.40224	7.7529	-0.878063	-1.58561	-0.707943	-0.707552	0.17012	0.877671	-0.0635	-0.1255	-0.05175	-0.06	0.01175	0.07175	0.10868	0.0293321	0.234232	0.212601	0.724063	0.167768	-1.79398	-2.62215	-1.27867	-1.34833	0.364689	1.50653	0.330363	0.546016	-0.924705	0.330633	-0.118332	-0.409512	-0.176916	0.306587	0.415071	-1.5176	-0.657837	-1.46801	0	0.421557	1.86661	0.825907	Q8BJW6	Eif2a	Q8BJW6_Eif2a_21_Eif2a	Q8BJW6_Eif2a_21	22	16300000000	1	22	MOUSE	1			0	21	22	16300000000	0	Q8BJW6	Q8BJW6	0+46+12+9+48+12+37+5+23+7+17+7+7+1+14+53+19+21+9+80+14+19+11+31+30+9+6+19+15	0+46+12+9+48+12+37+5+23+7+17+7+7+1+14+53+19+21+9+80+14+19+11+31+30+9+6+19+15	Eif2a	45	45	21	313.11	313.11	6506062	6016866	3788490	4870187	5295700	5232107	4302715	4994845	4339340	5669934	3816779	3897014	5027703	4030850	5566097	5399186	4922117	0.117	21	0.107	21	0.155	21	0.121	21	0.116	21	0.401	22	0.151	21	0.428	22	0.116	21	0.413	22	0.198	21	0.119	21	0.16	21	0.509	22	0.121	21	0.127	21	1462	Eukaryotic translation initiation factor 2A
A2AD03_Chm_19	0.999424	0.896959	0.982766	0.997776	0.978136	0.916594	1.54145	2.93799	7.71481	0.596106	3.71961	3.72353	0.228741	0.322389	0.69442	0.0936481	0.46568	0.372032	0.01925	0.03225	0.05775	0.015	0.0385	0.0235	0.70122	0.508394	0.169246	0.871745	0.424658	0.424275	0.397023	0.690639	1.49972	0.166417	0.837676	0.838823	0.936028	0.107062	-0.0108789	0.568688	-0.674491	1.32489	-0.574976	-0.337245	0.415071	0.103768	0.308101	-0.714167	-0.492897	-1.03281	0.37646	-0.0275302	A2AD03	Chm	A2AD03_Chm_19_Chm	A2AD03_Chm_19	21	9110000000	1	21	MOUSE	1			0	19	21	9110000000	0	A2AD03	A2AD03	0+1+28+31+31+19+82+7+21+1+10+4+8+5+9+19+11+7+7+21+12+42+44+43+34+38+19+108	0+1+28+31+31+19+82+7+21+1+10+4+8+5+9+19+11+7+7+21+12+42+44+43+34+38+19+108	Chm	47.7	47.7	19	313.01	313.01	3470006	3210620	2114160	2660048	2959531	3011793	2268118	2780220	2325724	3120171	2495916	2255397	2580633	2139992	2821028	2710889	2682765	0.132	20	0.207	20	0.216	20	0.201	20	0.149	20	0.265	20	0.463	20	0.226	20	0.223	20	0.181	20	0.4	20	0.164	20	0.187	20	0.224	20	0.267	20	0.236	20	1463	Rab proteins geranylgeranyltransferase component A 1
Q80TN4_Dnajc16_19	0.999424	0.78016	0.982766	0.997776	0.976937	0.976675	0.35162	6.68569	5.50655	8.01683	6.72565	0.925165	-0.0561619	0.66701	0.569645	0.723172	0.625807	-0.0973647	-0.00425	0.0635	0.05475	0.06975	0.059	-0.01075	0.922227	0.214502	0.281413	0.157876	0.212537	0.808134	-0.100592	1.34258	1.14875	1.5495	1.34546	-0.250432	0.371658	0.524604	0.58746	0	0.331329	0.120445	-0.265373	-1.20591	0.0389129	0.856084	0.607874	0.370309	-0.0518839	-1.22251	0.768606	-0.289067	Q80TN4	Dnajc16	Q80TN4_Dnajc16_19_Dnajc16	Q80TN4_Dnajc16_19	24	4330000000	1	24	MOUSE	1			0	19	24	4330000000	0	Q80TN4	Q80TN4	0+32+6+16+6+15+10+1+17+77+22+21+28+8+10+44+28+4+11+39+21+8+18+18+24+96+7+103+13+59+10	0+32+6+16+6+15+10+1+17+77+22+21+28+8+10+44+28+4+11+39+21+8+18+18+24+96+7+103+13+59+10	Dnajc16	29.9	29.9	19	312.73	312.73	2779019	2539100	1825790	1990101	2436681	2238771	2046104	2323300	1792425	2745754	2236496	1983072	2085528	1813051	2300871	2262634	2212419	0.271	24	0.243	23	0.116	23	0.275	24	0.329	23	0.234	23	0.383	24	0.32	24	0.19	23	0.272	24	0.319	24	0.441	24	0.126	22	0.226	23	0.231	23	0.232	23	1464	DnaJ homolog subfamily C member 16
Q99J31_Ophn1_22	0.999424	0.850155	0.982766	0.997776	0.978136	0.938564	3.56316	3.95185	7.66047	0.393817	1.76405	2.88314	0.44194	0.380598	0.697022	-0.0613421	0.255081	0.316423	0.03225	0.0315	0.0585	0.00125	0.02625	0.025	0.440235	0.402546	0.171377	0.91331	0.666186	0.514856	0.809973	0.881462	1.49138	-0.112169	0.44646	0.679233	-0.426719	0.246243	0.728885	0.886096	0.26033	1.31285	-0.729777	-0.429221	0.505868	-0.596665	0.233157	0.0264506	-0.713404	-0.29509	0.329402	-0.674491	Q99J31	Ophn1	Q99J31_Ophn1_22_Ophn1	Q99J31_Ophn1_22	23	5400000000	1	23	MOUSE	1			0	22	23	5400000000	0	Q99J31	Q99J31	0+51+8+29+26+26+7+9+13+74+7+60+9+57+12+4+8+9+19+46+17+6+50+84+11+9+21+15+13+18+9+23+29+23	0+51+8+29+26+26+7+9+13+74+7+60+9+57+12+4+8+9+19+46+17+6+50+84+11+9+21+15+13+18+9+23+29+23	Ophn1	32.2	32.2	22	312.55	312.55	3142181	2900619	2065034	2549976	2826217	2813679	2144397	2575921	2094039	2939895	2161573	2231569	2383025	2015598	2562099	2549165	2497187	0.149	23	0.206	23	0.127	23	0.161	23	0.19	23	0.168	23	0.178	23	0.258	23	0.168	23	0.205	23	0.33	23	0.184	23	0.121	23	0.139	23	0.097	23	0.17	23	1465	Oligophrenin-1
P97742_Cpt1a_22	0.999424	0.983451	0.982766	0.997776	0.985444	0.913395	5.48893	0.555627	3.1572	7.09428	0.608688	3.98892	-0.666034	0.0811665	-0.54007	0.747201	0.125964	-0.621236	-0.05925	0.00525	-0.053	0.0665	0.00625	-0.06025	0.282558	0.879908	0.48337	0.195241	0.869223	0.399124	-1.14791	0.155743	-0.732268	1.40668	0.16958	-0.887314	-0.385423	-1.62734	-0.48955	1.62671	0.556159	-0.493824	-1.36004	-0.0817565	0.869055	0.79123	0.266465	-0.317407	1.45275	0.274012	-0.125487	-0.316598	P97742	Cpt1a	P97742_Cpt1a_22_Cpt1a	P97742_Cpt1a_22	23	24400000000	1	23	MOUSE	1			0	22	23	24400000000	0	P97742	P97742	0+76+10+3+7+52+7+18+7+21+15+55+12+12+15+6+13+15+8+27+9+7+6+4+36+14+8+45+6+49+17+26+23+36+36+72	0+76+10+3+7+52+7+18+7+21+15+55+12+12+15+6+13+15+8+27+9+7+6+4+36+14+8+45+6+49+17+26+23+36+36+72	Cpt1a	30.4	30.4	22	312.38	312.38	5388928	4691970	3517828	4533775	5142451	4416689	3523428	4500074	3906570	5419890	3899695	3755174	4590085	3448262	4333831	4437995	4344165	0.182	22	0.197	22	0.188	22	0.142	22	0.155	22	0.214	22	0.258	22	0.175	22	0.133	22	0.156	22	0.173	22	0.182	22	0.116	22	0.203	22	0.173	22	0.127	22	1466	Carnitine O-palmitoyltransferase 1, liver isoform
P70211_Dcc_20	0.999424	0.886786	0.982766	0.986722	0.976937	0.988943	19.7025	3.13671	3.79522	12.4718	11.8038	0.390094	-1.31577	-0.308625	-0.360835	1.00714	0.954933	-0.0522105	-0.11375	-0.01675	-0.0315	0.099	0.08225	-0.01675	0.010709	0.485656	0.417328	0.0566006	0.0660118	0.914093	-3.26237	-0.729242	-0.851685	2.20727	2.10193	-0.111092	0.0275302	0.128474	-0.206699	0.978673	-1.08865	-0.156578	-1.09467	-0.551856	-0.012971	-0.233478	1.06586	0.317407	0.869055	0.832575	0.298031	0.371658	P70211	Dcc	P70211_Dcc_20_Dcc	P70211_Dcc_20	20	3570000000	1	20	MOUSE	1			0	20	20	3570000000	0	P70211	P70211	0+67+6+68+70+155+53+143+22+84+20+109+18+46+10+117+16+142+17+38+21+121+17+20+9+48+10	0+67+6+68+70+155+53+143+22+84+20+109+18+46+10+117+16+142+17+38+21+121+17+20+9+48+10	Dcc	19.9	19.9	20	312.35	312.35	2832645	2554895	1689172	2203239	2210356	2184772	1824174	2291481	1842845	2556589	1998583	1874725	2104837	1920647	2347388	2292637	2170561	0.211	19	0.16	19	0.146	19	0.165	19	0.13	19	0.185	19	0.112	19	0.155	19	0.176	19	0.21	19	0.169	19	0.168	19	0.164	19	0.183	19	0.127	18	0.2	19	1467	Netrin receptor DCC
Q80XN0_Bdh1_17	0.999424	0.974244	0.982766	0.997776	0.978136	0.948767	9.18107	0.908669	4.27132	5.8033	2.58389	2.44248	-0.806924	-0.151425	-0.514254	0.655499	0.29267	-0.362829	-0.06075	-0.018	-0.039	0.04475	0.02175	-0.023	0.120752	0.81121	0.373997	0.262827	0.551583	0.569839	-1.72586	-0.246509	-0.937341	1.19971	0.619345	-0.59085	0.247772	-0.460367	-0.924705	0.674491	-0.414161	-0.662446	-0.0663434	-0.490539	0.0648549	1.23224	-1.04921	0.740617	0.27239	-0.558563	1.19212	0.688256	Q80XN0	Bdh1	Q80XN0_Bdh1_17_Bdh1	Q80XN0_Bdh1_17	72	298000000000	1	72	MOUSE	1			0	17	72	298000000000	0	Q80XN0	Q80XN0	0+56+17+5+11+19+20+34+12+3+7+5+69+1+10+14+56+4	0+56+17+5+11+19+20+34+12+3+7+5+69+1+10+14+56+4	Bdh1	58.8	58.8	17	312.34	312.34	36793664	33172424	22074082	28008969	35073066	26187425	25688433	26494142	24253211	37503563	21696333	24336278	27076999	21792098	29079236	30667013	28118558	0.252	72	0.293	72	0.253	69	0.273	72	0.247	72	0.674	72	0.59	71	0.415	72	0.289	71	0.284	71	0.477	71	0.349	70	0.277	70	0.253	72	0.32	71	0.231	72	1468	D-beta-hydroxybutyrate dehydrogenase, mitochondrial
Q99JX4_Eif3m_16	0.999424	0.796663	0.982766	0.997776	0.978136	0.996495	0.557864	5.71179	5.68621	2.6545	2.83351	0.222066	0.110024	0.579096	0.61561	0.469072	0.505585	0.0365137	-0.005	0.03525	0.03875	0.04225	0.04375	0.0015	0.879455	0.268424	0.27001	0.542688	0.520773	0.950153	0.156337	1.18495	1.17842	0.634293	0.669167	0.064363	0.53684	-0.503192	-0.576581	1.08448	1.52648	-0.192712	-1.40427	-1.4103	0.856084	0.557752	-0.449661	-0.568688	0.0907968	-0.242395	-0.847035	-0.922263	Q99JX4	Eif3m	Q99JX4_Eif3m_16_Eif3m	Q99JX4_Eif3m_16	27	14000000000	1	27	MOUSE	1			0	16	28	14000000000	0	Q99JX4	Q99JX4	0+1+18+59+11+5+21+5+28+18+10+7+18+9+20+18+6+6+16+2+12+54+14+7+9	0+1+18+59+11+5+21+5+28+18+10+7+18+9+20+18+6+6+16+2+12+54+14+7+9	Eif3m	48.9	48.9	16	312.03	312.03	6127369	4830160	3681855	4817123	5596649	4289496	3973125	4831496	3762010	5753937	3581161	3699603	4512512	3505367	5025371	4708061	4543456	0.157	25	0.19	25	0.192	25	0.18	25	0.391	25	0.201	25	0.357	25	0.233	25	0.294	25	0.237	25	0.34	25	0.205	25	0.172	25	0.254	25	0.212	25	0.273	25	1469	Eukaryotic translation initiation factor 3 subunit M
Q8VI51_Sorcs3_22	0.999424	0.727343	0.982766	0.94344	0.978136	0.860925	7.03554	9.33853	2.24924	21.9404	4.03548	14.5736	0.766293	-1.08129	0.328348	-1.84758	-0.437945	1.40963	0.058	-0.1015	0.01625	-0.1575	-0.04175	0.11575	0.1979	0.116452	0.595767	0.00639675	0.394868	0.0348848	1.39775	-1.75005	0.550706	-3.59857	-0.895079	2.50215	0.275302	0.289067	-0.511308	1.19028	0.780989	1.12014	0.950921	0.143074	-0.441013	-2.28289	-0.890994	-0.780293	0.726375	0.526946	-1.36467	0.0412954	Q8VI51	Sorcs3	Q8VI51_Sorcs3_22_Sorcs3	Q8VI51_Sorcs3_22	24	7060000000	1	24	MOUSE	1			0	22	24	7060000000	0	Q8VI51	Q8VI51	0+99+30+10+13+17+10+34+26+8+13+2+25+50+10+22+9+118+7+7+7+104+21+33+7+13+20+94+7+3+10+190+8+133+31+5+15+8	0+99+30+10+13+17+10+34+26+8+13+2+25+50+10+22+9+118+7+7+7+104+21+33+7+13+20+94+7+3+10+190+8+133+31+5+15+8	Sorcs3	22	22	22	311.76	311.76	2962941	2668695	1673626	2316521	2754460	2500498	1987019	2391999	1905231	2380795	1776188	1871116	2386856	2050603	2203141	2292513	2257638	0.125	24	0.115	24	0.175	24	0.117	24	0.125	24	0.13	24	0.186	24	0.177	24	0.148	24	0.142	24	0.223	24	0.174	24	0.158	24	0.167	24	0.088	24	0.108	24	1470	VPS10 domain-containing receptor SorCS3
Q06138_Cab39_20	0.999475	0.962095	0.994326	0.997776	0.996236	0.973661	0.0291843	1.25884	0.217522	1.08226	0.202146	1.11956	-0.00512851	0.189228	0.0280093	0.194356	0.0331378	-0.161218	-0.00075	0.0195	0.00225	0.02225	0.003	-0.01925	0.993303	0.74837	0.951147	0.779425	0.954521	0.772759	-0.00864634	0.331515	0.0630644	0.289169	0.0586979	-0.298026	-0.0137651	-0.481779	0.0870311	0.317407	0.295829	0.650402	-1.54801	0.378124	1.34898	-0.363187	0.374717	-0.806744	0.479926	-0.432096	0.423517	-0.674491	Q06138	Cab39	Q06138_Cab39_20_Cab39	Q06138_Cab39_20	37	78600000000	1	37	MOUSE	1			0	20	33	77500000000	0	Q06138	Q06138	0+10+7+3+8+17+15+36+11+25+16+23+18+7+30+5+33+4+29+4+22+18	0+10+7+3+8+17+15+36+11+25+16+23+18+7+30+5+33+4+29+4+22+18	Cab39	55.4	55.4	20	311.69	311.69	23817636	19840973	15524213	18133238	22786456	18021562	15088537	20922879	15895463	22815739	17922586	14781756	18109389	15565721	19473990	17865298	18535340	0.156	37	0.152	37	0.204	37	0.112	37	0.25	37	0.177	37	0.337	37	0.204	37	0.146	37	0.147	37	0.289	37	0.185	37	0.164	37	0.182	37	0.125	37	0.249	37	1471	Calcium-binding protein 39
A0A0R4J0B4_Cmas_22	0.999424	0.710649	0.990592	0.986722	0.999055	0.860925	0.80416	10.1115	0.806953	10.1358	0.0642049	11.3812	0.11822	-0.876254	0.107878	-0.994474	-0.0103422	0.984132	0.006	-0.073	0.00175	-0.077	-0.00425	0.07275	0.830968	0.0974659	0.830433	0.0969226	0.985325	0.0727576	0.220188	-1.86421	0.220714	-1.86695	-0.0189294	2.04402	0.481779	-0.0428248	-0.533065	0.819969	1.38448	-0.409512	-0.0442289	-0.163513	-0.635578	-1.24521	-0.0999246	-1.22995	0.570723	0.453173	0	-0.729551	A0A0R4J0B4	Cmas	A0A0R4J0B4_Cmas_22_Cmas	A0A0R4J0B4_Cmas_22	31	54700000000	1	31	MOUSE	1			0	22	31	54700000000	0	A0A0R4J0B4	A0A0R4J0B4	1+16+19+15+50+8+46+18+5+6+3+12+4+17+1+12+42+39+16+7+4+16+1+23+1+44+7	1+16+19+15+50+8+46+18+5+6+3+12+4+17+1+12+42+39+16+7+4+16+1+23+1+44+7	Cmas	53.7	53.7	22	311.5	311.5	14346044	12602919	8281367	10787531	12737730	10425626	8795946	10681023	8854419	11698214	8910377	8077003	11142032	8823749	10686652	10193200	10440239	0.15	30	0.165	30	0.129	30	0.172	30	0.139	30	0.218	30	0.204	30	0.219	30	0.144	30	0.178	30	0.346	30	0.173	30	0.12	30	0.14	30	0.12	30	0.182	30	1472	Cytidine monophospho-N-acetylneuraminic acid synthetase
A2AL12_Hnrnpa3_20	0.999424	0.796761	0.982766	0.997776	0.978136	0.998881	2.76299	5.69245	4.40284	2.30301	1.68699	0.120235	-0.265824	-0.478771	-0.462677	-0.212946	-0.196853	0.0160933	-0.0215	-0.0455	-0.037	-0.022	-0.0155	0.0065	0.529299	0.269622	0.362841	0.588436	0.678111	0.972695	-0.656052	-1.18176	-0.960548	-0.562435	-0.429362	0.0352377	-0.0688256	0.728022	-0.848553	-0.277731	-0.26033	0.34929	0.221145	0.0102196	-0.142681	0.142681	-0.557912	0.0264506	0.466955	0.200239	-0.219602	0.936028	A2AL12	A2AL12_Hnrnpa3_20	A2AL12_Hnrnpa3_20_NotFound	A2AL12_Hnrnpa3_20	102	583000000000	1	102	MOUSE	1			0	20	96	529000000000	0	A2AL12	A2AL12	1+16+4+15+1+16+5+11+8+20+17+13+1+16+8+10+6+15+5+12+40+7+41+29+2	1+16+4+15+1+16+5+11+8+20+17+13+1+16+8+10+6+15+5+12+40+7+41+29+2	Hnrnpa3	56.2	56.2	20	311.29	311.29	44605175	43426947	24456193	32544413	37207345	35723896	29357282	33342537	28244341	42111471	26556211	30140247	33650776	27767354	34598816	39395853	33945554	0.283	97	0.285	97	0.361	95	0.387	98	0.356	98	0.369	98	0.37	95	0.345	98	0.304	95	0.392	97	0.412	97	0.336	94	0.266	94	0.337	92	0.243	94	0.348	97	1473	Heterogeneous nuclear ribonucleoprotein A3
P61202_Cops2_19	0.999424	0.872193	0.990592	0.997776	0.978136	0.908851	2.06925	3.39206	0.927633	1.23279	3.04168	4.28736	-0.229968	-0.387013	0.131609	-0.157044	0.361577	0.518621	-0.0155	-0.0295	0.01075	-0.012	0.02625	0.03825	0.620976	0.457925	0.807675	0.752873	0.496401	0.372618	-0.513232	-0.777932	0.250994	-0.325294	0.709861	0.940525	0.234007	-0.556723	0.554823	1.29608	-0.437827	0.325201	-0.265373	0.45988	0.635578	-0.103768	-0.0333082	-1.0448	0.674491	-0.0421557	0.768606	-0.399188	P61202	Cops2	P61202_Cops2_19_Cops2	P61202_Cops2_19	31	59600000000	1	31	MOUSE	1			0	19	31	59600000000	0	P61202	P61202	0+48+16+17+10+19+30+33+17+25+23+15+19+6+22+3+25+3+21+3+6+7+8+25+14+11+15+2	0+48+16+17+10+19+30+33+17+25+23+15+19+6+22+3+25+3+21+3+6+7+8+25+14+11+15+2	Cops2	51	51	19	311.23	311.23	12554094	10377020	7515943	9332470	10753960	9457910	7753639	9947353	8186153	11166557	8185708	7245853	9489436	7707936	9758827	9312483	9296584	0.137	31	0.147	30	0.224	30	0.203	31	0.18	31	0.176	31	0.338	30	0.235	31	0.253	31	0.221	31	0.296	30	0.236	31	0.145	31	0.186	31	0.181	30	0.193	30	1474	COP9 signalosome complex subunit 2
Q99P88_Nup155_20	0.999424	0.805252	0.993556	0.997776	0.991721	0.891475	0.159477	5.42053	0.481192	2.6477	0.467248	5.22539	-0.0278235	-0.414744	0.0557702	-0.386921	0.0835937	0.470515	-0.00675	-0.03725	0.00175	-0.0285	0.0085	0.037	0.963945	0.287043	0.895119	0.543538	0.897998	0.300235	-0.0465648	-1.13659	0.135756	-0.632927	0.131991	1.10228	0.344128	0.235536	-0.58746	0.568688	1.64481	0.192712	-0.895635	-0.715369	0	-0.194565	-0.333082	-0.793519	0.12971	-0.0105389	-0.125487	0.344128	Q99P88	Nup155	Q99P88_Nup155_20_Nup155	Q99P88_Nup155_20	20	6530000000	1	20	MOUSE	1			0	20	20	6530000000	0	Q99P88	Q99P88	0+314+18+59+13+67+7+97+8+140+17+47+9+35+16+93+28+5+24+54+15+10+7+43+21+40+10+30+26+45+10+25+13+45	0+314+18+59+13+67+7+97+8+140+17+47+9+35+16+93+28+5+24+54+15+10+7+43+21+40+10+30+26+45+10+25+13+45	Nup155	17.3	17.3	20	311.22	311.22	2721716	2493669	1597775	2047128	2464190	2159827	1677288	2033780	1775820	2465829	1692631	1638687	2017782	1707335	2095011	2182095	2048160	0.121	20	0.097	20	0.127	20	0.302	20	0.161	20	0.145	20	0.158	20	0.115	20	0.091	20	0.202	20	0.235	20	0.132	20	0.181	20	0.174	20	0.179	20	0.143	20	1475	Nuclear pore complex protein Nup155
Q60865_Caprin1_20	0.999424	0.920081	0.982766	0.997776	0.976937	0.898027	4.11415	2.31039	7.7984	7.03641	12.6686	4.53765	0.356749	-0.21183	-0.634874	-0.568579	-0.991623	-0.423044	0.036	-0.01275	-0.04825	-0.04675	-0.08425	-0.0375	0.38778	0.587436	0.16602	0.19786	0.054093	0.351751	0.910681	-0.564051	-1.51252	-1.3976	-2.22582	-0.984519	-0.330363	-0.149887	-0.217578	-1.24318	0.591659	-0.0481779	0.541804	0.940199	-0.207536	-0.466955	0.333082	0.0925772	0.12971	-0.0526946	0.549004	-0.0275302	Q60865	Caprin1	Q60865_Caprin1_20_Caprin1	Q60865_Caprin1_20	33	93500000000	1	33	MOUSE	1			0	20	33	93500000000	0	Q60865	Q60865	0+13+48+11+7+17+12+4+11+7+6+9+18+4+28+5+29+66+13+151+75+63+9+52+15+23+11	0+13+48+11+7+17+12+4+11+7+6+9+18+4+28+5+29+66+13+151+75+63+9+52+15+23+11	Caprin1	39.8	39.8	20	311.14	311.14	9827756	9095472	5933933	7226279	8856641	7909651	6968290	9103830	6432650	9109107	7010609	6612580	7437388	6575781	7990992	7839987	7745684	0.186	33	0.213	33	0.223	33	0.194	33	0.319	33	0.203	33	0.23	33	0.234	33	0.153	33	0.236	33	0.246	33	0.216	32	0.182	33	0.213	33	0.183	33	0.149	33	1476	Caprin-1
O35295_Purb_20	0.999424	0.838623	0.990592	0.997776	0.983958	0.941433	1.84114	4.20974	0.70187	2.30248	0.734016	2.77103	-0.269228	-0.621343	-0.13589	-0.352115	0.133338	0.485453	-0.0205	-0.062	-0.007	-0.0395	0.0135	0.053	0.654464	0.379338	0.850772	0.588508	0.844498	0.528319	-0.463912	-0.927954	-0.193846	-0.562325	0.202092	0.657218	0.798377	1.44534	-0.902947	-0.753843	0.544326	-0.529957	0.652376	-0.613173	0.155652	0.894997	-1.37396	-1.03157	0.93391	-0.548024	-0.439203	1.1838	O35295	Purb	O35295_Purb_20_Purb	O35295_Purb_20	42	325000000000	1	42	MOUSE	1			0	20	42	325000000000	0	O35295	O35295	0+1+48+1+6+1+6+9+10+2+44+4+6+4+6+16+31+5+42+1+32+4+13+13+19	0+1+48+1+6+1+6+9+10+2+44+4+6+4+6+16+31+5+42+1+32+4+13+13+19	Purb	81.1	81.1	20	310.88	310.88	27297877	24763029	15886171	19016086	24108773	19668874	20208580	21603650	16854027	26432799	15366491	16612265	20713602	15857561	20830381	21782761	20437683	0.158	41	0.246	41	0.183	41	0.164	41	0.124	41	0.155	41	0.192	41	0.33	41	0.189	41	0.124	41	0.393	41	0.153	41	0.148	41	0.179	41	0.127	41	0.17	41	1477	Transcriptional activator protein Pur-beta
Q9R1T2_Sae1_19	0.999424	0.924765	0.990592	0.997776	0.978136	0.977911	1.0386	2.17025	1.16906	3.26444	2.28916	0.873865	0.166844	-0.307235	-0.169789	-0.474078	-0.336633	0.137445	0.0065	-0.035	-0.0175	-0.0395	-0.024	0.0155	0.787299	0.606702	0.764001	0.471581	0.590315	0.817737	0.27856	-0.534718	-0.309854	-0.753594	-0.558943	0.237625	-0.151416	0.781553	-0.946463	-0.383534	1.43181	0.277023	-0.530747	-0.531417	0.752317	-1.2971	-0.532931	-0.171929	0.843113	0.326706	-0.392146	-0.798377	Q9R1T2	Sae1	Q9R1T2_Sae1_19_Sae1	Q9R1T2_Sae1_19	23	20100000000	1	23	MOUSE	1			0	19	23	20100000000	0	Q9R1T2	Q9R1T2	0+28+8+13+44+2+26+24+7+4+26+5+12+3+10+2+18+27+61+5+25	0+28+8+13+44+2+26+24+7+4+26+5+12+3+10+2+18+27+61+5+25	Sae1	67.7	67.7	19	310.84	310.84	7515458	7209455	4567094	5306346	6987154	5898924	4744341	6164818	5120626	6636975	4954359	4955159	6024941	4880266	5843345	5635249	5777782	0.14	22	0.16	22	0.18	22	0.2	22	0.161	22	0.163	22	0.192	22	0.242	22	0.121	22	0.221	22	0.243	22	0.181	22	0.173	22	0.113	22	0.127	22	0.188	22	1478	SUMO-activating enzyme subunit 1
Q91V61_Sfxn3_17	0.999424	0.678412	0.982766	0.986722	0.978136	0.873908	1.69962	12.2605	3.1567	11.2562	1.61098	7.89971	0.200934	1.41492	0.40219	1.21399	0.201256	-1.01273	0.0045	0.12625	0.0295	0.12375	0.025	-0.09875	0.676141	0.059422	0.483426	0.0748819	0.690084	0.162192	0.432638	2.17867	0.732153	2.03098	0.412333	-1.5293	-0.977323	-0.117768	0.815916	-0.42321	-0.638991	0.0602224	-0.387003	-0.541637	-0.220507	0.0907968	2.2483	1.22995	-0.116739	-0.274012	-1.63133	-0.289067	Q91V61	Sfxn3	Q91V61_Sfxn3_17_Sfxn3	Q91V61_Sfxn3_17	87	196000000000	1	87	MOUSE	1			0	17	52	163000000000	0	Q91V61	Q91V61	0+1+22+2+44+2+40+24+30+4+27+2+24+10+20+37+7+6+17+2	0+1+22+2+44+2+40+24+30+4+27+2+24+10+20+37+7+6+17+2	Sfxn3	71.9	71.9	17	310.62	310.62	21614313	20321577	14308422	16253869	18792325	17910512	14488363	16778365	14539753	20903114	18370977	15206328	17098807	14167440	16243594	17364916	17147667	0.242	82	0.221	83	0.203	83	0.248	83	0.265	83	0.283	83	0.244	83	0.274	83	0.202	83	0.326	83	0.273	83	0.243	83	0.196	83	0.205	82	0.203	83	0.214	83	1479	Sideroflexin-3
Q5XG69_Fam169a_18	0.999424	0.781528	0.982766	0.997776	0.984181	0.924763	12.5647	6.66646	12.405	2.82367	0.683375	3.43683	-0.948578	-0.645081	-1.03231	0.303496	-0.0837353	-0.387232	-0.0835	-0.057	-0.08775	0.0285	-0.00425	-0.03275	0.0554027	0.215454	0.0574774	0.521955	0.854402	0.453229	-2.22155	-1.33953	-2.18931	0.668024	-0.189042	-0.785558	-1.1838	-0.460367	-0.641854	0.158704	-0.757323	-0.204756	-0.707662	-0.122635	-0.830142	0.700433	-0.0915975	-0.357083	0.739346	0.927425	-0.298031	0.633195	Q5XG69	Fam169a	Q5XG69_Fam169a_18_Fam169a	Q5XG69_Fam169a_18	22	23300000000	1	22	MOUSE	1			0	18	22	23300000000	0	Q5XG69	Q5XG69	0+1+27+73+20+93+12+5+20+13+55+19+28+6+38+8+67+19+12+2+17+68+23+39	0+1+27+73+20+93+12+5+20+13+55+19+28+6+38+8+67+19+12+2+17+68+23+39	Fam169a	47.9	47.9	18	310.41	310.41	2225268	2116177	1461954	1915394	2053744	2126426	1707143	2021868	1556620	2549846	1770798	1728737	1973946	1729216	1979473	2005020	1932602	0.315	21	0.215	21	0.207	21	0.164	21	0.227	21	0.231	21	0.247	21	0.239	21	0.247	21	0.346	21	0.309	21	0.167	21	0.162	21	0.256	21	0.177	21	0.178	21	1480	Soluble lamin-associated protein of 75 kDa
Q8CCJ3_Ufl1_20	0.999424	0.986392	0.982766	0.997776	0.976937	0.860925	2.58679	0.420622	10.9162	2.20883	15.5306	12.459	-0.262198	-0.0505056	1.00459	0.211692	1.26679	1.0551	-0.027	-0.00275	0.07775	0.02625	0.10475	0.0785	0.551215	0.907691	0.0809808	0.601336	0.0279857	0.0567671	-0.620705	-0.119491	1.9749	0.542741	2.6339	2.19929	1.08744	-0.235536	0.652733	1.44156	-0.236663	-0.421557	-0.961979	-0.500758	-0.609636	-0.53181	0.158214	-0.290957	-0.985794	-0.29509	-0.094115	0.302833	Q8CCJ3	Ufl1	Q8CCJ3_Ufl1_20_Ufl1	Q8CCJ3_Ufl1_20	23	3450000000	1	23	MOUSE	1			0	20	23	3450000000	0	Q8CCJ3	Q8CCJ3	0+30+8+16+10+3+6+57+30+3+22+66+11+12+11+4+8+70+12+158+14+7+12+62+21+8+7+50+11+14+25+1+10+14	0+30+8+16+10+3+6+57+30+3+22+66+11+12+11+4+8+70+12+158+14+7+12+62+21+8+7+50+11+14+25+1+10+14	Ufl1	27.4	27.4	20	310.4	310.4	2497498	2063328	1523930	1861096	2031325	1874359	1556176	2003851	1531497	2069724	1701217	1533833	1651371	1586387	1854560	1862442	1825162	0.205	23	0.25	22	0.208	22	0.186	23	0.184	23	0.21	23	0.255	23	0.288	22	0.198	22	0.285	23	0.272	22	0.153	23	0.388	23	0.333	23	0.221	23	0.279	23	1481	E3 UFM1-protein ligase 1
E9QNZ2_Dzip3_22	0.999424	0.740878	0.990592	0.997776	0.978287	0.873908	2.15857	8.76978	0.698841	7.16187	1.33105	8.27063	-0.259553	-0.873781	-0.103536	-0.614228	0.156017	0.770245	-0.024	-0.0815	-0.01275	-0.0555	0.01125	0.06675	0.608335	0.132746	0.851365	0.192226	0.736029	0.148915	-0.532199	-1.66436	-0.19306	-1.41727	0.34813	1.58538	-0.234007	0.0321186	0.141425	1.12415	-0.0354995	-0.1084	0.552861	0.0306587	0.103768	-1.19333	-0.716126	-0.211605	-0.596665	1.29629	0.172544	0.605665	E9QNZ2	Dzip3	E9QNZ2_Dzip3_22_Dzip3	E9QNZ2_Dzip3_22	24	4940000000	1	24	MOUSE	1			0	22	24	4940000000	0	E9QNZ2	E9QNZ2	1+21+18+17+1+10+128+38+8+8+11+8+32+13+3+9+139+12+148+12+35+15+19+35+12+18+9+9+45+7+53+15+21+9+115+10+18+8+115	1+21+18+17+1+10+128+38+8+8+11+8+32+13+3+9+139+12+148+12+35+15+19+35+12+18+9+9+45+7+53+15+21+9+115+10+18+8+115	Dzip3	22.6	22.6	22	310.34	310.34	3655540	3375964	2335393	3009855	3229652	2946970	2601707	3218591	2504383	3335713	2620210	2456894	2807202	2693090	2949515	3107253	2927996	0.114	24	0.193	24	0.233	24	0.159	24	0.144	24	0.198	24	0.145	24	0.363	24	0.17	24	0.169	24	0.214	24	0.143	24	0.114	24	0.139	24	0.156	24	0.193	24	1482	E3 ubiquitin-protein ligase DZIP3
Q9DC50_Crot_21	0.999424	0.699997	0.990592	0.94344	0.978136	0.860925	3.41077	11.2114	1.21188	19.6544	1.58312	13.127	0.543005	-1.2642	0.248972	-1.8072	-0.294034	1.51317	0.0525	-0.10675	0.019	-0.15725	-0.0335	0.12375	0.455956	0.0756581	0.756505	0.0108283	0.694524	0.0486747	0.781461	-2.0261	0.320077	-3.25307	-0.406051	2.29599	0.715786	-0.835084	-0.598339	1.81187	0.698157	0.626313	1.55907	-0.613173	-1.31007	-0.466955	-1.44891	-1.73252	-1.08956	-0.516407	1.5529	0.151416	Q9DC50	Crot	Q9DC50_Crot_21_Crot	Q9DC50_Crot_21	23	6980000000	1	23	MOUSE	1			0	21	23	6980000000	0	Q9DC50	Q9DC50	0+12+21+1+16+91+26+6+24+2+20+8+18+7+16+77+7+8+24+5+17+39+6+5+23+3+7+26+17+50+9+21	0+12+21+1+16+91+26+6+24+2+20+8+18+7+16+77+7+8+24+5+17+39+6+5+23+3+7+26+17+50+9+21	Crot	41	41	21	310.22	310.22	3930487	3373568	2210911	3289493	3121400	3030658	2966896	3009648	2301003	3324219	2144611	2463075	2637081	2174052	3250929	3084523	2894535	0.145	23	0.175	23	0.144	23	0.18	23	0.181	23	0.234	23	0.213	23	0.261	23	0.195	23	0.189	23	0.328	23	0.227	23	0.126	23	0.18	23	0.125	23	0.187	23	1483	Peroxisomal carnitine O-octanoyltransferase
Q9JJC6_Rilpl1_20	0.999424	0.666603	0.983705	0.997776	0.978136	0.88621	5.06219	12.965	2.04757	2.81282	2.08361	6.52555	0.773185	1.27498	0.341861	0.50179	-0.431324	-0.933114	0.068	0.10175	0.0355	0.03575	-0.0325	-0.06825	0.311732	0.0505248	0.624083	0.523261	0.618927	0.222559	1.07623	2.28002	0.508101	0.665876	-0.515745	-1.31514	-1.44534	0.578135	0.848553	-1.33576	-0.48516	-1.54169	1.02832	1.36942	-0.298332	1.72514	0.316428	0.634815	-1.40087	-0.600718	0.18823	-0.908498	Q9JJC6	Rilpl1	Q9JJC6_Rilpl1_20_Rilpl1	Q9JJC6_Rilpl1_20	23	7870000000	1	23	MOUSE	1			0	20	23	7870000000	0	Q9JJC6	Q9JJC6	1+17+23+12+7+22+22+48+36+13+3+6+2+15+10+8+9+31+19+6+6+42+34+15	1+17+23+12+7+22+22+48+36+13+3+6+2+15+10+8+9+31+19+6+6+42+34+15	Rilpl1	57.6	57.6	20	310.21	310.21	4520519	4323164	3322253	3346447	4302699	3583968	3921411	4858762	3042811	5159532	3764067	3355448	3449381	3254303	4005696	3795246	3875357	0.186	22	0.254	22	0.188	22	0.157	22	0.146	22	0.214	22	0.215	22	0.296	22	0.172	22	0.152	22	0.182	22	0.209	22	0.148	22	0.143	22	0.145	22	0.193	22	1484	RILP-like protein 1
Q91WT9_Cbs_20	0.999424	0.902432	0.990592	0.997776	0.978136	0.95484	4.19803	2.70562	0.639381	0.544271	3.19575	1.94753	0.429852	0.352749	0.0898516	-0.0771028	-0.34	-0.262898	0.04125	0.02375	0.0135	-0.0155	-0.02775	-0.01225	0.380362	0.536337	0.863102	0.882212	0.479098	0.638627	0.925691	0.64464	0.177629	-0.152712	-0.739517	-0.486713	-0.908498	0.449661	0.0870311	0.185154	0.201164	-0.216801	0.586033	0.602954	1.18036	-0.376158	-0.50795	0.568688	-0.116739	-0.927425	-0.203916	0.702021	Q91WT9	Cbs	Q91WT9_Cbs_20_Cbs	Q91WT9_Cbs_20	26	23200000000	1	26	MOUSE	1			0	20	26	23200000000	0	Q91WT9	Q91WT9	0+38+31+3+7+26+11+6+36+3+8+24+13+2+55+59+34+3+17+19+6+8+26+33+9+84	0+38+31+3+7+26+11+6+36+3+8+24+13+2+55+59+34+3+17+19+6+8+26+33+9+84	Cbs	45	45	20	310.08	310.08	11893528	10803035	7749435	9028232	11323929	9382841	9062239	11787028	8323290	11669995	7902904	7965576	8906312	7378158	9582092	10560363	9582435	0.283	26	0.211	25	0.152	25	0.166	25	0.171	24	0.293	26	0.264	26	0.262	25	0.194	25	0.318	26	0.334	25	0.398	25	0.121	24	0.17	24	0.285	26	0.107	25	1485	Cystathionine beta-synthase
Q9CQF9_Pcyox1_16	0.999424	0.793716	0.982766	0.997776	0.976937	0.860925	7.17378	5.99178	5.28178	1.32541	12.3545	11.6485	-0.710727	-0.526947	0.54007	0.18378	1.2508	1.06702	-0.0675	-0.0475	0.0445	0.022	0.112	0.09	0.1917	0.251665	0.296362	0.736986	0.0581496	0.0684142	-1.41943	-1.23088	1.11128	0.347132	2.1809	2.08264	1.23886	1.27404	0.130547	-0.132253	0.319496	-0.602224	-0.563919	-1.64535	0.155652	-0.337245	-0.424679	-1.1506	0.596665	-0.0421557	-0.313717	0.110121	Q9CQF9	Pcyox1	Q9CQF9_Pcyox1_16_Pcyox1	Q9CQF9_Pcyox1_16	27	26100000000	1	27	MOUSE	1			0	16	27	26100000000	0	Q9CQF9	Q9CQF9	0+36+18+8+6+11+21+4+20+27+11+6+25+12+75+11+7+29+22+43+14+14+24+40+16+5	0+36+18+8+6+11+21+4+20+27+11+6+25+12+75+11+7+29+22+43+14+14+24+40+16+5	Pcyox1	51.2	51.2	16	310.06	310.06	6024421	5997964	3737162	4232131	5367759	4382304	3570936	4136057	3776947	5287243	3650280	3506510	4583488	3603076	4471350	4554699	4430145	0.264	27	0.398	27	0.148	26	0.14	26	0.166	26	0.222	26	0.226	26	0.253	26	0.307	27	0.203	26	0.437	27	0.207	26	0.373	27	0.177	26	0.204	26	0.249	26	1486	Prenylcysteine oxidase
Q8BZW8_Nhlrc2_17	0.999424	0.873195	0.982766	0.997776	0.978136	0.99707	6.61824	3.37488	2.88049	3.74087	2.49169	0.19022	0.756811	0.393023	0.4206	-0.363788	-0.336212	0.0275762	0.068	0.03325	0.03975	-0.03275	-0.02825	0.0045	0.217859	0.45974	0.515171	0.422584	0.563419	0.957146	1.33172	0.774687	0.678536	-0.84277	-0.600641	0.0553226	-0.137651	-0.267655	1.42513	-0.370309	-0.390495	0.662446	1.01726	0.705149	0.0778259	0.376158	0.124906	-0.0396759	-0.959852	-0.252934	1.01958	-0.839672	Q8BZW8	Nhlrc2	Q8BZW8_Nhlrc2_17_Nhlrc2	Q8BZW8_Nhlrc2_17	20	13300000000	1	20	MOUSE	1			0	17	20	13300000000	0	Q8BZW8	Q8BZW8	0+7+37+66+12+64+10+19+13+9+16+3+12+1+33+1+7+79+10+7+31+17+32+21+49+7+9+153	0+7+37+66+12+64+10+19+13+9+16+3+12+1+33+1+7+79+10+7+31+17+32+21+49+7+9+153	Nhlrc2	37.3	37.3	17	310.04	310.04	6464016	5702541	4015287	4761519	5214159	5168062	4167332	5172483	4035289	5799238	4031353	4099399	4366824	4016655	4970859	4738111	4795195	0.339	18	0.209	17	0.181	18	0.183	17	0.403	18	0.388	19	0.415	19	0.234	18	0.31	18	0.393	19	0.275	18	0.308	18	0.155	17	0.261	17	0.218	17	0.541	19	1487	NHL repeat-containing protein 2
Q9EP89_Lactb_24	0.999424	0.983673	0.996586	0.997776	0.976937	0.988943	5.62975	0.551914	0.142905	7.1615	6.21372	0.415769	-0.995345	0.0953806	0.0280271	1.09073	1.02337	-0.0673535	-0.091	0.0105	-0.0015	0.1035	0.0895	-0.014	0.273542	0.880661	0.96763	0.192243	0.239127	0.908705	-1.17182	0.154768	0.0417698	1.41721	1.26402	-0.118095	0.578135	0.053531	0.870311	-1.13738	0.22483	-2.97499	-1.18312	0.204391	0.0778259	0.012971	1.03255	-0.489336	1.32304	0.569102	-0.799977	-0.839672	Q9EP89	Lactb	Q9EP89_Lactb_24_Lactb	Q9EP89_Lactb_24	29	20700000000	1	29	MOUSE	1			0	24	29	20700000000	0	Q9EP89	Q9EP89	0+115+44+6+32+6+16+22+10+19+8+9+12+2+9+36+29+2+6+3+54+23+10+1+7+59+7+4	0+115+44+6+32+6+16+22+10+19+8+9+12+2+9+36+29+2+6+3+54+23+10+1+7+59+7+4	Lactb	44.2	44.2	24	309.98	309.98	7188096	6037623	4660793	4920270	6547606	4561886	4225597	5536375	4418455	6303149	4588514	4159499	5394764	4312948	5244310	5238127	5208626	0.282	27	0.177	27	0.21	27	0.183	27	0.195	27	0.192	27	0.261	27	0.27	27	0.156	27	0.183	27	0.255	27	0.266	27	0.117	27	0.202	27	0.137	27	0.146	27	1488	Serine beta-lactamase-like protein LACTB, mitochondrial
O88746_Tom1_17	0.999424	0.636978	0.982766	0.986722	0.978136	0.873908	7.6397	23.5279	13.2394	9.51047	1.91496	7.51491	0.646304	1.51468	0.873251	0.868379	0.226947	-0.641432	0.04875	0.12375	0.07	0.077	0.02125	-0.05575	0.172199	0.00443821	0.0474311	0.111932	0.643434	0.177219	1.49188	3.84928	2.30867	1.77446	0.479484	-1.46986	0.137651	0.471073	0.554823	-0.277731	-0.922987	0.325201	0.586033	-0.0102196	0.207536	0.830142	0.932629	1.48123	-0.596665	-0.600718	-0.721548	-0.688256	O88746	Tom1	O88746_Tom1_17_Tom1	O88746_Tom1_17	26	19200000000	1	26	MOUSE	1			0	17	26	19200000000	0	O88746	O88746	1+16+46+17+27+10+13+16+2+41+33+38+8+30+14+36+26+8+4+30+41+22+6+8	1+16+46+17+27+10+13+16+2+41+33+38+8+30+14+36+26+8+4+30+41+22+6+8	Tom1	55	55	17	309.96	309.96	4770971	4504868	3249025	3783984	4117909	3862019	3876418	4157055	3084107	4943087	3813704	3251484	4921746	3488359	4252376	4017370	4005905	0.373	23	0.268	22	0.252	20	0.442	23	0.309	21	0.443	23	0.334	21	0.373	23	0.322	21	0.256	22	0.267	21	0.239	22	0.413	22	0.485	22	0.387	21	0.197	20	1489	Target of Myb protein 1
Q7TQK5_Ccdc93_22	0.999424	0.980832	0.982766	0.997776	0.983958	0.916785	1.84355	0.61959	2.46049	3.09586	0.725704	3.70654	0.214037	-0.0850404	0.299892	-0.299078	0.0858545	0.384932	0.01825	-0.0025	0.02325	-0.01875	0.005	0.02375	0.654102	0.867044	0.56748	0.490246	0.846115	0.425937	0.464439	-0.172603	0.594358	-0.721242	0.199958	0.835698	0.743316	0.53531	-0.304609	-0.22483	-0.130165	-0.1084	0.276431	0.367904	-0.609636	-0.116739	0.491296	-0.555463	-1.15442	0.0948503	0.141172	0.468014	Q7TQK5	Ccdc93	Q7TQK5_Ccdc93_22_Ccdc93	Q7TQK5_Ccdc93_22	24	14100000000	1	24	MOUSE	1			0	22	24	14100000000	0	Q7TQK5	Q7TQK5	0+89+7+35+29+7+12+45+28+56+9+1+11+23+6+19+20+16+9+8+23+21+7+1+15+17+12+33+10+17+13+30	0+89+7+35+29+7+12+45+28+56+9+1+11+23+6+19+20+16+9+8+23+21+7+1+15+17+12+33+10+17+13+30	Ccdc93	33.5	33.5	22	309.95	309.95	6978999	6091356	4070559	5064736	5706831	5244168	4710642	5730176	4229144	6357103	5030303	4337604	4762737	4448277	5569320	5353345	5230331	0.159	24	0.178	24	0.172	24	0.15	24	0.226	24	0.245	24	0.24	24	0.213	24	0.168	24	0.155	24	0.213	24	0.196	24	0.101	24	0.156	24	0.141	24	0.2	24	1490	Coiled-coil domain-containing protein 93
Q60770_Stxbp3_21	0.999424	0.710649	0.982766	0.997776	0.984181	0.994395	7.3851	10.194	7.26148	1.1886	0.652328	0.288813	0.641808	0.782651	0.739487	0.140843	0.0976793	-0.0431637	0.0475	0.0655	0.0625	0.02	0.015	-0.005	0.182595	0.0956312	0.187868	0.760572	0.860532	0.935661	1.45241	1.87638	1.42977	0.314773	0.180983	-0.0831169	-0.412954	0.0963558	1.34898	-0.370309	0.141998	0.770847	-0.508632	-0.132854	0.518839	-0.27239	0.641183	-0.0529012	-0.66152	-0.748263	-0.94115	0.0550605	Q60770	Stxbp3	Q60770_Stxbp3_21_Stxbp3	Q60770_Stxbp3_21	24	16400000000	1	24	MOUSE	1			0	21	24	16400000000	0	Q60770	Q60770	0+19+8+6+34+9+10+18+17+85+7+1+6+10+10+38+13+4+11+15+11+11+14+10+15+2+13+34+26+6+10+6+10+4+7+72+6+14	0+19+8+6+34+9+10+18+17+85+7+1+6+10+10+38+13+4+11+15+11+11+14+10+15+2+13+34+26+6+10+6+10+4+7+72+6+14	Stxbp3	38.5	38.5	21	309.89	309.89	4446581	4242811	3046157	3485722	3885288	3902552	2926214	3707185	3078927	4144746	3279284	3160781	3421535	2963247	3603186	3743184	3564838	0.117	23	0.117	23	0.158	23	0.143	23	0.166	23	0.145	23	0.265	23	0.202	23	0.14	23	0.152	23	0.203	23	0.204	23	0.164	23	0.235	23	0.222	23	0.164	23	1491	Syntaxin-binding protein 3
Q3TFD0_Shmt2_19	0.999424	0.947745	0.99999	0.997776	0.978136	0.97433	4.95814	1.54568	0.0126653	7.13003	3.72598	1.10449	-0.754315	0.25218	0.00317263	1.00649	0.757487	-0.249007	-0.06025	0.01825	0.005	0.0805	0.06525	-0.01525	0.319291	0.700539	0.997088	0.193641	0.424036	0.775445	-1.05849	0.39803	0.00375677	1.41229	0.839034	-0.294438	1.39028	1.34898	-1.7515	-0.978673	0.662658	-1.60192	-1.84656	-0.23505	1.50463	0.194565	-0.641183	-0.0529012	0.687462	-1.24359	0.690177	-0.137651	Q3TFD0	Shmt2	Q3TFD0_Shmt2_19_Shmt2	Q3TFD0_Shmt2_19	30	17200000000	1	30	MOUSE	1			0	19	25	16700000000	0	Q3TFD0	Q3TFD0	0+27+32+7+34+1+17+61+14+42+7+17+18+6+7+12+9+42+11+1+21+9+11+7+18+9+16+27+18	0+27+32+7+34+1+17+61+14+42+7+17+18+6+7+12+9+42+11+1+21+9+11+7+18+9+16+27+18	Shmt2	46.5	46.5	19	309.64	309.64	9216444	8133677	4632190	6302040	7731613	6371528	5101342	6750726	6073437	8696326	5514266	5719568	6825044	5242482	7092515	6525512	6620544	0.186	30	0.136	30	0.216	30	0.124	30	0.181	30	0.151	30	0.405	30	0.171	30	0.126	30	0.237	30	0.209	30	0.11	30	0.245	30	0.213	30	0.127	30	0.137	30	1492	Serine hydroxymethyltransferase
Q99KH8_Stk24_17	0.999424	0.986246	0.99999	0.999475	0.984237	0.985993	0.487721	0.457412	0.0239357	0.0298794	0.627368	0.563052	-0.0619679	-0.0658632	0.0032024	-0.00389529	0.0651703	0.0690656	-0.009	-0.01575	-0.001	-0.00475	0.008	0.01275	0.893774	0.900034	0.994504	0.993144	0.865492	0.878405	-0.137619	-0.129462	0.00709	-0.00885092	0.174472	0.157607	-0.220242	0.117768	0.152304	-0.105802	0.201164	-0.132489	-0.364888	-0.0204391	0.713404	-0.53181	-0.632856	0.119028	0.946881	-0.0316168	-0.392146	-0.5919	Q99KH8	Stk24	Q99KH8_Stk24_17_Stk24	Q99KH8_Stk24_17	37	32400000000	1	37	MOUSE	1			0	17	21	26100000000	0	Q99KH8	Q99KH8	0+1+25+6+8+44+7+39+9+7+29+1+16+7+46+3+9+78+14+29+39+3+11	0+1+25+6+8+44+7+39+9+7+29+1+16+7+46+3+9+78+14+29+39+3+11	Stk24	49.4	49.4	17	309.57	309.57	10203349	9784700	6337968	7829447	9046780	8344762	6436403	8369883	7118179	9490162	6813745	6647951	8412069	6510374	8040255	7896165	7955137	0.138	36	0.146	36	0.188	36	0.125	36	0.183	36	0.243	36	0.256	36	0.245	36	0.145	36	0.235	36	0.226	36	0.137	36	0.175	36	0.193	36	0.141	36	0.232	36	1493	Serine/threonine-protein kinase 24
Q921H8_Acaa1a_17	0.999424	0.969778	0.985248	0.997776	0.976937	0.977369	5.8733	1.04469	1.74556	6.27574	6.24639	0.909199	-2.78258	-0.53388	-0.770934	2.2487	2.01164	-0.237054	-0.21775	-0.018	-0.02625	0.20175	0.1915	-0.01025	0.258625	0.786196	0.669027	0.235736	0.237335	0.811111	-1.21197	-0.280098	-0.442479	1.27765	1.26989	-0.246499	-0.316598	0.599547	-0.946463	1.11093	2.83996	-1.16831	-4.06906	-5.20175	0.453984	-1.28413	-0.816051	3.04182	3.43731	-4.60551	4.2038	0.495544	Q921H8	Acaa1a	Q921H8_Acaa1a_17_Acaa1a	Q921H8_Acaa1a_17	25	20900000000	1	25	MOUSE	1			0	17	25	20900000000	0	Q921H8	Q921H8	0+29+15+33+96+2+16+7+11+11+14+4+21+6+24+3+39+27+37+29	0+29+15+33+96+2+16+7+11+11+14+4+21+6+24+3+39+27+37+29	Acaa1a	64.3	64.3	17	309.37	309.37	5716630	5284217	3159162	4419583	5990170	3932090	2939810	3028005	3779425	4980753	3225670	4205425	5261614	2389536	5556703	4613619	4280151	0.137	25	0.118	25	0.146	25	0.133	25	0.188	25	0.185	25	0.26	25	0.211	25	0.187	25	0.155	25	0.213	25	0.128	25	0.136	25	0.769	25	0.197	25	0.118	25	1494	3-ketoacyl-CoA thiolase A, peroxisomal
A0A0G2JGQ4_Nub1_21	0.999424	0.735753	0.99999	0.997776	0.995691	0.876279	0.290807	8.96893	0.00226483	5.81004	0.254186	6.94783	0.0402935	0.616846	0.000303187	0.576553	-0.0399903	-0.616543	-0.0035	0.04675	0.0005	0.05225	0.004	-0.04825	0.935232	0.126797	0.999479	0.262419	0.943151	0.201938	0.0837235	1.69431	0.000672533	1.20082	-0.0733981	-1.38158	-0.137651	0.631666	-0.141425	-0.925772	0.106499	0.132489	0.563919	-1.21613	0.25942	0.674491	0.258138	0.700941	-0.466955	0.0843113	-0.329402	0.137651	A0A0G2JGQ4	Nub1	A0A0G2JGQ4_Nub1_21_Nub1	A0A0G2JGQ4_Nub1_21	22	5140000000	1	22	MOUSE	1			0	21	22	5140000000	0	A0A0G2JGQ4	A0A0G2JGQ4	0+43+10+3+7+9+16+14+14+22+15+12+26+1+15+17+21+10+11+8+20+44+9+47+8+19+24+9+19+7+29+129	0+43+10+3+7+9+16+14+14+22+15+12+26+1+15+17+21+10+11+8+20+44+9+47+8+19+24+9+19+7+29+129	Nub1	38.2	38.2	21	309.33	309.33	3993443	3836723	2371421	2828015	3468141	3301049	2733944	3061687	2675449	3689046	2832101	2657855	3106341	2683004	3194601	3193319	3101634	0.218	22	0.149	22	0.183	22	0.162	22	0.154	22	0.143	22	0.176	22	0.203	22	0.175	22	0.144	22	0.288	22	0.19	22	0.141	22	0.148	22	0.196	22	0.215	22	1495	NEDD8 ultimate buster 1
O54828_Rgs9_24	0.999424	0.988251	0.982766	0.986722	0.978136	0.873908	13.0914	0.388528	7.82998	12.8331	3.83639	7.52193	-4.36366	-0.0535603	-2.32393	4.3101	2.03973	-2.27037	-0.3665	0.01125	-0.16075	0.37975	0.20575	-0.174	0.0490753	0.914423	0.164817	0.0520824	0.413391	0.176932	-2.30011	-0.110734	-1.51781	2.26346	0.859387	-1.47166	-3.09715	-1.82005	4.54737	-2.42023	-0.26033	-1.22854	-9.26596	-0.194172	1.40087	2.51637	1.15746	1.21673	1.46572	0.948503	2.27445	1.817	O54828	Rgs9	O54828_Rgs9_24_Rgs9	O54828_Rgs9_24	29	14900000000	1	29	MOUSE	1			0	24	29	14900000000	0	O54828	O54828	0+4+9+6+16+27+40+31+16+36+30+24+10+34+7+29+17+10+6+9+7+48+9+22+7+70+42+39+13+5+8+29+13+2	0+4+9+6+16+27+40+31+16+36+30+24+10+34+7+29+17+10+6+9+7+48+9+22+7+70+42+39+13+5+8+29+13+2	Rgs9	37	37	24	309.25	309.25	10205392	9203334	8941602	8114735	9659011	9225861	5548151	9786826	7399397	11166171	8655635	8230079	8963296	8175112	10446021	10041561	8985136	0.266	28	0.237	28	0.19	28	0.176	28	0.159	28	0.179	28	0.387	28	0.249	28	0.189	28	0.24	28	0.228	28	0.207	28	0.119	28	0.238	28	0.145	28	0.148	28	1496	Regulator of G-protein signaling 9
Q61136_Prpf4b_20	0.999424	0.793716	0.982766	0.997776	0.976937	0.873908	3.01619	6.01946	2.33339	1.70923	5.35139	8.11068	-0.294064	-0.474461	0.275477	-0.180397	0.569542	0.749939	-0.02525	-0.039	0.024	-0.01175	0.04925	0.061	0.499322	0.250066	0.584334	0.674647	0.291649	0.154501	-0.70587	-1.23539	0.568201	-0.434741	1.12266	1.56111	0.880968	1.29545	-0.39164	0.251281	0.0946654	0.469735	-0.663434	-0.143074	0.155652	-0.544781	-0.124906	-0.449661	0.415071	0.200239	0.580376	-0.261537	Q61136	Prpf4b	Q61136_Prpf4b_20_Prpf4b	Q61136_Prpf4b_20	22	13300000000	1	22	MOUSE	1			0	20	22	13300000000	0	Q61136	Q61136	0+23+17+42+8+10+12+59+7+327+8+84+11+2+15+40+20+1+17+6+8+14+6+46+7+3+11+52+8+35+6+14+17+17+11+13+13+1+15+1	0+23+17+42+8+10+12+59+7+327+8+84+11+2+15+40+20+1+17+6+8+14+6+46+7+3+11+52+8+35+6+14+17+17+11+13+13+1+15+1	Prpf4b	21.5	21.5	20	309.15	309.15	4956160	4552017	3023630	3637958	4517586	3793679	3245678	4040406	3223483	4477951	3048405	3124945	3862663	3160209	3902252	3986355	3784586	0.167	22	0.18	22	0.225	22	0.155	22	0.177	22	0.189	22	0.193	22	0.241	22	0.157	22	0.172	22	0.218	22	0.214	22	0.136	22	0.134	22	0.123	22	0.15	22	1497	Serine/threonine-protein kinase PRP4 homolog
A0ZV96_Oscp1_21	0.999424	0.898541	0.993556	0.997776	0.978136	0.924763	0.925815	2.85488	0.38167	1.85739	1.42884	3.52732	0.161716	0.402497	-0.0773743	0.240782	-0.23909	-0.479872	0.00325	0.02125	-0.00775	0.02	-0.011	-0.031	0.808013	0.518217	0.915868	0.652021	0.719642	0.443882	0.250753	0.674348	-0.108767	0.467426	-0.370834	-0.802508	-1.66558	0.417542	0.68537	-0.158704	-0.698157	1.02378	0.287488	-0.378124	1.02471	0.324274	-0.0582893	-0.0925772	0.998765	0.621796	-0.972522	-1.05991	A0ZV96	A0ZV96_Oscp1_21	A0ZV96_Oscp1_21_NotFound	A0ZV96_Oscp1_21	25	22000000000	1	25	MOUSE	1			0	21	25	22000000000	0	A0ZV96	A0ZV96	0+26+8+13+12+1+14+9+34+2+32+18+19+9+20+15+20+3+21+5+28+52+17+11	0+26+8+13+12+1+14+9+34+2+32+18+19+9+20+15+20+3+21+5+28+52+17+11	Oscp1	57.8	57.8	21	309.15	309.15	6900598	6992246	4863389	5367271	6388063	6315772	5017835	5989255	4966519	7155275	5192267	4907544	6129296	5130365	5647924	5637712	5787583	0.14	25	0.248	25	0.206	25	0.174	25	0.186	25	0.214	25	0.186	25	0.263	25	0.154	25	0.15	25	0.213	25	0.138	25	0.128	25	0.133	25	0.122	25	0.138	25	1498	Organic solute carrier protein 1 isoform
Q7TQG1_Plekha6_25	0.999424	0.969592	0.982766	0.997776	0.976937	0.891475	0.516455	1.07062	3.84021	0.366844	4.19598	5.52976	0.0766779	0.130201	-0.446881	0.0535233	-0.523559	-0.577082	0.0075	0.0045	-0.03375	-0.001	-0.04125	-0.04025	0.887881	0.781515	0.413027	0.919	0.380542	0.279914	0.145313	0.286376	-0.859897	0.104776	-0.923785	-1.15311	-1.36275	0.182005	0.19582	-0.396759	-0.958487	0.409512	0.464403	0.797125	0.27239	0.882026	-0.174868	-0.0529012	0.920939	0.0105389	-0.470575	-0.0550605	Q7TQG1	Plekha6	Q7TQG1_Plekha6_25_Plekha6	Q7TQG1_Plekha6_25	26	21100000000	1	26	MOUSE	1			0	25	26	21100000000	0	Q7TQG1	Q7TQG1	0+41+6+7+14+12+13+17+12+12+24+8+7+15+12+112+13+21+46+18+7+12+16+42+14+7+7+61+15+324+12+16+9+54+13+8+43+15+30+58	0+41+6+7+14+12+13+17+12+12+24+8+7+15+12+112+13+21+46+18+7+12+16+42+14+7+7+61+15+324+12+16+9+54+13+8+43+15+30+58	Plekha6	26.6	26.6	25	308.8	308.8	5955896	5474696	3798935	4308492	5400904	4835547	4130883	4821802	4035631	5949319	4042765	3813348	4934425	4119389	4883995	4639781	4696613	0.517	26	0.408	26	0.147	25	0.162	25	0.203	25	0.279	25	0.732	26	0.238	25	0.255	25	0.188	25	0.281	25	0.213	24	0.242	25	0.223	25	0.328	25	0.273	25	1499	Pleckstrin homology domain-containing family A member 6
Q61140_Bcar1_20	0.999424	0.803389	0.982766	0.997776	0.976937	0.996495	1.36045	5.4941	6.7612	6.78496	8.44474	0.228156	0.141712	-0.740027	-0.692449	-0.881739	-0.834161	0.047578	0.0135	-0.04825	-0.05475	-0.05975	-0.06825	-0.0085	0.731063	0.282221	0.210805	0.209654	0.143062	0.948821	0.355348	-1.14904	-1.35146	-1.35794	-1.61004	0.0660934	-1.70687	0.149887	-0.39164	-0.0529012	-0.130165	0.204756	0.586033	0.674491	-1.82891	-0.376158	1.12415	-1.11093	0.635578	0.337245	0.0156858	-0.220242	Q61140	Bcar1	Q61140_Bcar1_20_Bcar1	Q61140_Bcar1_20	22	3350000000	1	22	MOUSE	1			0	20	21	3300000000	0	Q61140	Q61140	0+1+8+52+8+136+16+38+20+5+15+28+12+91+39+26+44+31+12+115+9+30+9+50+10+30+18+2+10+1+8	0+1+8+52+8+136+16+38+20+5+15+28+12+91+39+26+44+31+12+115+9+30+9+50+10+30+18+2+10+1+8	Bcar1	27.2	27.2	20	308.8	308.8	2696410	2574268	1713117	2174060	2487382	2243154	1994483	2401627	1631163	2588020	2121887	1835269	2117837	1902117	2234835	2267361	2186437	0.108	22	0.182	22	0.298	22	0.115	22	0.159	22	0.219	22	0.138	22	0.245	22	0.199	22	0.22	22	0.174	22	0.159	22	0.122	22	0.161	22	0.109	22	0.13	22	1500	Breast cancer anti-estrogen resistance protein 1
Q9D5V6_Syap1_19	0.999424	0.962095	0.982766	0.997776	0.978136	0.897445	2.34558	1.24675	4.25508	2.99787	2.6738	4.78183	0.200689	-0.177185	0.626713	-0.377875	0.426024	0.803898	0.0145	-0.00775	0.0485	-0.02025	0.034	0.05425	0.582696	0.750456	0.375398	0.501433	0.540282	0.332519	0.571328	-0.328644	0.934491	-0.702228	0.637424	1.02716	0.454249	1.79864	-1.41425	0.965448	-0.0473327	0.0722669	-0.0884578	0.163513	-0.752317	-1.50463	0.766088	0.0793519	-0.025942	-0.0948503	-0.0313717	-0.550605	Q9D5V6	Syap1	Q9D5V6_Syap1_19_Syap1	Q9D5V6_Syap1_19	23	17600000000	1	23	MOUSE	1			0	19	23	17600000000	0	Q9D5V6	Q9D5V6	1+27+4+53+1+13+7+15+4+37+38+6+3+6+10+17+3+17+11+33+1+43+1+6+9	1+27+4+53+1+13+7+15+4+37+38+6+3+6+10+17+3+17+11+33+1+43+1+6+9	Syap1	74.5	74.5	19	308.78	308.78	9570870	9497843	5269991	7184668	7813995	7676486	6016127	7655749	6237769	7555378	6474259	5806200	6963833	5990481	7192891	7142420	7128060	0.114	23	0.215	23	0.221	23	0.202	23	0.295	23	0.226	23	0.234	23	0.278	23	0.188	23	0.211	23	0.32	23	0.197	23	0.176	23	0.255	23	0.23	23	0.212	23	1501	Synapse-associated protein 1
O35639_Anxa3_20	0.999424	0.83188	0.982766	0.997776	0.978136	0.954944	9.93026	4.37552	7.03125	4.25872	1.59673	1.91959	1.43454	0.826747	1.17689	-0.607791	-0.257648	0.350142	0.121	0.054	0.10575	-0.065	-0.01525	0.04975	0.101619	0.365131	0.198096	0.375083	0.692352	0.642749	1.83847	0.957505	1.39427	-0.936376	-0.409122	0.480747	-0.261537	1.71299	-0.446034	-0.436435	0.993986	0.590179	0.608147	-0.592734	1.07659	-0.25942	-1.64876	0	0.596665	-3.0879	-0.862721	-0.784612	O35639	Anxa3	O35639_Anxa3_20_Anxa3	O35639_Anxa3_20	37	44700000000	1	37	MOUSE	1			0	20	25	38000000000	0	O35639	O35639	0+1+8+4+15+11+9+10+11+4+24+7+16+6+11+1+15+1+9+6+7+1+40+5+7+19+26+5+9+35	0+1+8+4+15+11+9+10+11+4+24+7+16+6+11+1+15+1+9+6+7+1+40+5+7+19+26+5+9+35	Anxa3	64	64	20	308.73	308.73	12330605	12293168	7456835	9217984	11381934	10298103	8822395	9997967	8339132	11391314	7707677	8429477	9687767	6798680	9740580	9280043	9573354	0.199	36	0.182	36	0.133	36	0.181	36	0.172	36	0.223	36	0.197	36	0.219	36	0.197	36	0.276	36	0.248	36	0.26	36	0.188	36	0.163	36	0.167	36	0.126	36	1502	Annexin A3
Q60960_Kpna1_21	0.999424	0.862128	0.993556	0.997776	0.978136	0.924763	0.804065	3.62846	0.408866	5.32252	1.4132	3.43874	0.116601	-0.42459	-0.0597171	-0.54119	-0.176318	0.364872	0.01025	-0.033	-0.00725	-0.04125	-0.0175	0.02375	0.830986	0.433665	0.910151	0.293594	0.722237	0.453029	0.220164	-0.822162	-0.116193	-1.1199	-0.367224	0.785916	0.646961	-0.460367	-0.19582	0.330633	-0.0118332	1.14423	0.0884578	-0.194172	-0.350216	-1.03768	0.0249811	0.22483	-0.93391	0.189701	0.423517	0.880968	Q60960	Kpna1	Q60960_Kpna1_21_Kpna1	Q60960_Kpna1_21	44	38500000000	1	44	MOUSE	1			0	21	28	31700000000	0	Q60960	Q60960	0+17+8+2+9+4+6+66+24+2+25+41+18+8+11+2+8+37+11+1+18+38+14+28+61+1+35+43	0+17+8+2+9+4+6+66+24+2+25+41+18+8+11+2+8+37+11+1+18+38+14+28+61+1+35+43	Kpna1	46	46	21	308.7	308.7	13780736	12179203	8051807	9986526	11286541	11422685	9003142	11207866	8524347	11631703	9176507	8535465	9734335	9202753	10870108	10977440	10348198	0.252	44	0.197	44	0.138	42	0.221	44	0.25	44	0.255	44	0.185	42	0.275	43	0.327	44	0.17	43	0.256	44	0.253	44	0.193	43	0.155	43	0.138	43	0.16	43	1503	Importin subunit alpha-5
Q9CR62_Slc25a11_18	0.999424	0.636978	0.985248	0.986722	0.981468	0.860925	0.374999	19.3702	1.71153	14.5284	1.07695	15.6209	-0.0679336	1.51936	-0.298415	1.58729	-0.230482	-1.81778	-0.01225	0.133	-0.03725	0.14725	-0.025	-0.17225	0.917276	0.0115607	0.674291	0.0352504	0.780377	0.0274098	-0.107023	3.21379	-0.434886	2.50398	-0.287632	-2.6538	0.688256	-2.14124	-0.402519	0.542238	-1.02949	1.56578	-0.508632	-0.419002	0.894997	2.02347	1.91522	1.12415	0.233478	0.400479	0.141172	-0.894733	Q9CR62	Slc25a11	Q9CR62_Slc25a11_18_Slc25a11	Q9CR62_Slc25a11_18	58	151000000000	1	58	MOUSE	1			0	18	58	151000000000	0	Q9CR62	Q9CR62	0+1+10+13+22+2+9+5+11+5+74+10+8+3+9+8+16+45+17+3+34+9	0+1+10+13+22+2+9+5+11+5+74+10+8+3+9+8+16+45+17+3+34+9	Slc25a11	66.8	66.8	18	308.69	308.69	24996958	16777990	14366101	17505807	20101152	21185369	15616008	20089113	16096417	22285540	17745535	15656538	18479482	15973279	20292449	19030914	18512416	0.339	51	0.676	53	0.362	44	0.534	49	0.325	50	0.338	49	0.569	45	0.481	45	0.601	47	0.495	53	0.391	48	0.357	48	0.343	48	0.292	46	0.569	49	0.276	46	1504	Mitochondrial 2-oxoglutarate/malate carrier protein
B5TVM2_Ildr2_23	0.999424	0.973844	0.983453	0.997776	0.976937	0.926879	3.15538	0.961838	2.09079	2.01834	5.66726	3.36913	0.337587	0.104065	-0.209671	-0.233522	-0.547257	-0.313736	0.026	0.00325	-0.02275	-0.02075	-0.04875	-0.028	0.483572	0.801339	0.617904	0.628299	0.27119	0.460349	0.732797	0.259698	-0.517301	-0.50229	-1.17501	-0.772812	-0.178947	-0.160593	-0.870311	-0.251281	-0.153831	-0.337245	1.11678	0.102196	-0.609636	0.233478	-0.0416352	0.211605	-0.518839	0.358323	-0.0627433	-0.399188	B5TVM2	Ildr2	B5TVM2_Ildr2_23_Ildr2	B5TVM2_Ildr2_23	25	14600000000	1	25	MOUSE	1			0	23	25	14600000000	0	B5TVM2	B5TVM2	0+74+17+7+14+9+12+2+48+75+33+41+9+5+26+29+8+14+6+1+24+23+17+4+18+1+10+11+12+9+31+40+10+21	0+74+17+7+14+9+12+2+48+75+33+41+9+5+26+29+8+14+6+1+24+23+17+4+18+1+10+11+12+9+31+40+10+21	Ildr2	44.6	44.6	23	308.69	308.69	6938972	6315157	4123698	5242092	6359153	5691448	4984365	5498066	4678900	6923263	4675427	4649678	5267547	4524335	5412995	5401347	5417903	0.272	24	0.285	24	0.4	24	0.182	24	0.231	24	0.345	24	0.319	24	0.307	24	0.179	23	0.288	23	0.262	24	0.268	24	0.169	24	0.274	24	0.199	24	0.223	24	1505	Immunoglobulin-like domain-containing receptor 2
E9Q7E9_Pacs2_24	0.999424	0.889998	0.982766	0.997776	0.976937	0.916594	1.81888	3.08503	7.49746	0.898655	4.88675	3.78104	0.16589	0.253908	0.593572	0.0880175	0.427682	0.339664	0.01325	0.02175	0.05125	0.0105	0.038	0.0275	0.657827	0.491469	0.177932	0.813082	0.324583	0.418693	0.459029	0.719266	1.46629	0.243964	1.04419	0.849375	0.399188	0.802965	0.39164	-0.277731	-0.272163	-0.313156	0.0884578	0.102196	-0.12971	0.103768	0.208176	-0.22483	-0.0907968	-0.526946	0	-0.440484	E9Q7E9	Pacs2	E9Q7E9_Pacs2_24_Pacs2	E9Q7E9_Pacs2_24	25	360000000000	1	25	MOUSE	1			0	24	25	360000000000	0	E9Q7E9	E9Q7E9	0+6+41+63+7+7+6+124+6+85+11+7+42+37+9+13+7+80+24+9+32+5+16+26+18+89+6+8+26+5+6+10+15+46	0+6+41+63+7+7+6+124+6+85+11+7+42+37+9+13+7+80+24+9+32+5+16+26+18+89+6+8+26+5+6+10+15+46	Pacs2	30.4	30.4	24	308.66	308.66	12247783	11278502	7253393	8470046	10192103	9289456	7942525	10253343	7525016	10447565	7773341	7527896	8870461	7542441	9624616	8774459	9063309	0.283	24	0.224	24	0.118	24	0.157	24	0.198	24	0.202	24	0.268	24	0.266	24	0.105	24	0.181	24	0.305	24	0.234	24	0.131	24	0.159	24	0.126	24	0.163	24	1506	Phosphofurin acidic cluster sorting protein 2
A2ABY3_Pcyt2_21	0.999424	0.869509	0.982766	0.997776	0.978136	0.938564	4.8921	3.45981	6.78714	1.02266	1.66864	2.8336	0.587835	0.456875	0.796184	-0.13096	0.208349	0.339309	0.04725	0.039	0.06575	-0.00625	0.0185	0.02475	0.324183	0.450836	0.209549	0.790194	0.680983	0.520763	1.04706	0.790741	1.35562	-0.274638	0.425265	0.669474	-0.110121	0.267655	1.28371	-0.0396759	-0.319496	-0.0481779	0.0774006	0.858443	-0.674491	-0.337245	0.632856	0.42321	-1.55652	0.274012	0.407832	-0.908498	A2ABY3	Pcyt2	A2ABY3_Pcyt2_21_Pcyt2	A2ABY3_Pcyt2_21	27	26000000000	1	27	MOUSE	1			0	21	27	26000000000	0	A2ABY3	A2ABY3	0+66+10+2+52+10+39+20+8+34+16+4+10+8+47+2+20+5+6+7+20	0+66+10+2+52+10+39+20+8+34+16+4+10+8+47+2+20+5+6+7+20	Pcyt2	59	59	21	308.63	308.63	8316635	7557381	5749135	6182768	7108356	6681709	5528520	7447806	5590276	7852803	6056176	5439110	5877624	5468563	6800475	6297638	6497186	0.166	27	0.163	27	0.192	27	0.121	27	0.127	27	0.151	27	0.202	27	0.303	27	0.153	27	0.19	27	0.201	27	0.182	27	0.172	27	0.147	27	0.091	27	0.174	27	1507	Ethanolamine-phosphate cytidylyltransferase
P97355_Sms_20	0.999424	0.906395	0.982766	0.997776	0.978136	0.998881	5.36048	2.56179	2.4508	2.77338	2.94894	0.113201	-0.615482	-0.333892	-0.319958	0.281591	0.295524	0.0139335	-0.05725	-0.0405	-0.03275	0.01875	0.0245	0.00575	0.29104	0.554397	0.568748	0.528034	0.507114	0.974271	-1.12645	-0.615672	-0.592375	0.658052	0.691824	0.033202	-0.0825907	0.374717	-0.402519	0.357083	-0.22483	-0.855158	0.154801	-0.0102196	0.492897	0.285361	-0.50795	-0.0793519	-0.103768	1.3806	-0.658805	0.908498	P97355	Sms	P97355_Sms_20_Sms	P97355_Sms_20	24	22900000000	1	24	MOUSE	1			0	20	24	22900000000	0	P97355	P97355	0+16+8+30+38+6+9+2+7+6+29+5+54+4+16+5+26+7+36+7+32+23	0+16+8+30+38+6+9+2+7+6+29+5+54+4+16+5+26+7+36+7+32+23	Sms	69.6	69.6	20	308.39	308.39	5547625	5299000	3322176	4158625	4762108	4354201	4006200	4623757	3699124	5458407	3645919	3937677	4492962	4122983	4261444	4571177	4391462	0.262	23	0.19	23	0.642	24	0.25	23	0.213	23	0.217	23	0.293	23	0.215	23	0.484	24	0.181	23	0.266	23	0.278	23	0.166	23	0.127	23	0.515	24	0.202	23	1508	Spermine synthase
F2Z3X6_Pdpk1_21	0.999424	0.811776	0.982766	0.997776	0.978136	0.957426	0.163509	5.10595	2.63937	5.45721	2.65923	1.86534	0.0281996	0.575849	0.361374	0.54765	0.333174	-0.214476	0.00075	0.04775	0.03375	0.049	0.033	-0.016	0.963051	0.308606	0.544581	0.284629	0.542097	0.650827	0.0477212	1.08362	0.630622	1.14244	0.634505	-0.468863	-0.399188	-0.0963558	1.01174	0.0132253	0.390495	-0.0481779	-1.22735	0.0817565	0.894997	0.27239	0.233157	-0.0132253	1.05065	-0.980119	-0.18823	-0.798377	F2Z3X6	Pdpk1	F2Z3X6_Pdpk1_21_Pdpk1	F2Z3X6_Pdpk1_21	26	14300000000	1	26	MOUSE	1			0	21	26	14300000000	0	F2Z3X6	F2Z3X6	0+3+30+29+14+36+27+10+26+5+31+3+19+26+10+3+8+11+8+14+20+84+18+15+18+3+14+3+22+4+6+12	0+3+30+29+14+36+27+10+26+5+31+3+19+26+10+3+8+11+8+14+20+84+18+15+18+3+14+3+22+4+6+12	Pdpk1	50.9	50.9	21	308.03	308.03	7566568	6850976	4891532	5582775	6692748	6100605	4539624	5817190	5355256	6850858	4835207	4682334	5953485	4506957	5800332	5665749	5730762	0.152	26	0.153	26	0.185	26	0.178	26	0.14	26	0.11	26	0.207	26	0.188	26	0.159	26	0.238	26	0.226	26	0.152	26	0.139	26	0.203	26	0.113	26	0.187	26	1509	3-phosphoinositide-dependent protein kinase 1
Q80WT5_Aftph_20	0.999424	0.81674	0.993556	0.997776	0.995116	0.891475	0.708846	4.91555	0.427905	3.71653	0.356318	4.9715	-0.101411	-0.560736	-0.0542919	-0.459326	0.0471187	0.506444	-0.00825	-0.0615	-0.007	-0.05125	0.00125	0.0525	0.849406	0.322437	0.90617	0.424959	0.92123	0.31831	-0.195802	-1.05116	-0.121369	-0.838291	0.101795	1.05931	0.316598	0.385423	-0.130547	0.251281	-0.698157	0.0843113	0.961979	0.286148	-0.583694	0.25942	-1.24906	0.370309	-0.155652	0.569102	-0.392146	1.01862	Q80WT5	Aftph	Q80WT5_Aftph_20_Aftph	Q80WT5_Aftph_20	20	3410000000	1	20	MOUSE	1			0	20	20	3410000000	0	Q80WT5	Q80WT5	0+90+23+6+17+106+24+48+35+14+21+10+20+78+26+132+22+23+26+11+8+1+19+94+9+7+7+20+34	0+90+23+6+17+106+24+48+35+14+21+10+20+78+26+132+22+23+26+11+8+1+19+94+9+7+7+20+34	Aftph	31.2	31.2	20	307.97	307.97	3036741	2707333	1794653	2352602	2487976	2519210	2089633	2428874	1959119	2823169	1852169	1955035	2234878	1966542	2350504	2350303	2306796	0.12	20	0.195	20	0.138	20	0.274	20	0.132	20	0.146	20	0.103	20	0.22	20	0.144	20	0.093	20	0.161	20	0.12	20	0.184	20	0.309	20	0.18	20	0.154	20	1510	Aftiphilin
Q9CTY5_Micu3_21	0.999424	0.91703	0.982766	0.986722	0.978136	0.873908	7.98392	2.3881	4.99505	12.1488	2.14271	9.01701	-0.939843	0.293045	-0.60816	1.23289	0.331683	-0.901205	-0.08825	0.026	-0.058	0.11625	0.03025	-0.086	0.159077	0.577019	0.316589	0.0609699	0.610561	0.125401	-1.54483	0.580146	-1.0629	2.16055	0.528236	-1.69753	-0.839672	-1.05991	0.0870311	0.674491	-1.39631	0.529957	-1.40427	-0.194172	0.0389129	0.311303	1.19077	0.925772	0.233478	1.25413	-0.56469	0.371658	Q9CTY5	Micu3	Q9CTY5_Micu3_21_Micu3	Q9CTY5_Micu3_21	25	12300000000	1	25	MOUSE	1			0	21	25	12300000000	0	Q9CTY5	Q9CTY5	0+46+13+30+16+2+11+7+13+43+15+35+27+34+16+1+33+3+10+35+15+39+8+1+40+30	0+46+13+30+16+2+11+7+13+43+15+35+27+34+16+1+33+3+10+35+15+39+8+1+40+30	Micu3	41.4	41.4	21	307.48	307.48	7800986	7129186	5085281	6232000	6468047	6899942	4972696	6571648	5400105	8111849	6686633	5883223	6280401	6307967	6583209	6647722	6441306	0.133	24	0.131	24	0.186	24	0.192	24	0.141	24	0.108	24	0.165	24	0.172	23	0.132	24	0.147	24	0.217	24	0.321	24	0.171	24	0.154	24	0.179	24	0.18	24	1511	Calcium uptake protein 3, mitochondrial
Q9CQA3_Sdhb_20	0.999424	0.797483	0.982766	0.986722	0.982424	0.873908	1.65859	5.63646	2.41582	9.72804	0.864458	9.65622	0.273809	-0.796636	0.42675	-1.07044	0.152941	1.22339	0.02175	-0.083	0.0335	-0.10275	0.01175	0.1145	0.682561	0.273121	0.573348	0.106462	0.81951	0.108238	0.423467	-1.17269	0.585215	-1.80674	0.235192	1.79282	1.89959	0.139181	0.630975	-0.714167	1.05315	0.120445	0.762949	-0.592734	-0.66152	0.311303	-1.87359	-0.714167	0.583694	-0.558563	-1.09801	1.32145	Q9CQA3	Sdhb	Q9CQA3_Sdhb_20_Sdhb	Q9CQA3_Sdhb_20	42	267000000000	1	42	MOUSE	1			0	20	42	267000000000	0	Q9CQA3	Q9CQA3	0+59+33+4+29+3+32+9+10+2+51+3+34+1+6+6	0+59+33+4+29+3+32+9+10+2+51+3+34+1+6+6	Sdhb	69.1	69.1	20	307.46	307.46	38683659	33822019	22374040	26217112	33062179	28486177	25660370	29988384	23088549	34100194	21472272	23004295	28951873	21698815	28265043	30413055	28080502	0.241	41	0.188	41	0.157	41	0.179	41	0.214	41	0.19	41	0.177	41	0.312	41	0.181	41	0.17	41	0.427	41	0.264	41	0.152	41	0.208	41	0.239	41	0.169	41	1512	Succinate dehydrogenase [ubiquinone] iron-sulfur subunit, mitochondrial
Q3UHB8_Ccdc177_19	0.999424	0.946878	0.985248	0.997776	0.976937	0.99707	5.11863	1.62651	1.89819	5.47405	7.29491	0.197073	0.415457	-0.229978	-0.196795	-0.645434	-0.612252	0.0331829	0.0365	-0.022	-0.01325	-0.0565	-0.04975	0.00675	0.307707	0.687621	0.645923	0.283528	0.186427	0.955636	1.08569	-0.416284	-0.475905	-1.14524	-1.43451	0.0572735	-0.550605	0.0107062	0.511308	-0.357083	0.946654	0.180667	0.619205	0.316806	-1.53058	0.415071	-0.183195	0.780293	-0.220507	0.126467	0	0.495544	Q3UHB8	Ccdc177	Q3UHB8_Ccdc177_19_Ccdc177	Q3UHB8_Ccdc177_19	22	7170000000	1	22	MOUSE	1			0	19	22	7170000000	0	Q3UHB8	Q3UHB8	0+10+52+1+22+7+7+11+7+8+13+133+29+39+8+11+11+23+9+52+8+69+21+27+11+5+15+52+7+27+10+1	0+10+52+1+22+7+7+11+7+8+13+133+29+39+8+11+11+23+9+52+8+69+21+27+11+5+15+52+7+27+10+1	Ccdc177	32.5	32.5	19	307.42	307.42	3705964	3452094	2522070	2877894	3589700	3195766	2847593	3278618	2503487	3719865	2622576	2648468	3065626	2521677	3069305	3147022	3047983	0.149	22	0.165	22	0.175	22	0.123	22	0.199	22	0.189	22	0.163	22	0.213	22	0.136	22	0.165	22	0.169	22	0.125	22	0.101	22	0.128	22	0.083	22	0.11	22	1513	Coiled-coil domain-containing protein 177
Q6NV83_U2surp_22	0.999424	0.833987	0.985248	0.997776	0.980237	0.95484	3.50563	4.29161	1.71295	0.84618	1.11806	1.95682	-0.307206	-0.408182	-0.18195	-0.100976	0.125256	0.226232	-0.02225	-0.03575	-0.01475	-0.0115	0.0075	0.019	0.446105	0.372254	0.67407	0.822966	0.773025	0.637262	-0.799232	-0.942406	-0.435194	-0.230798	0.297569	0.488721	0.880968	0.289067	-0.239335	0.22483	0.414161	-0.180667	0.431232	-0.0102196	0.894997	0.0389129	-0.299774	-0.383534	0.4021	0.252934	0.250973	0.977323	Q6NV83	U2surp	Q6NV83_U2surp_22_U2surp	Q6NV83_U2surp_22	29	15900000000	1	29	MOUSE	1			0	22	29	15900000000	0	Q6NV83	Q6NV83	0+61+13+37+20+6+8+23+20+13+7+22+12+1+7+68+10+82+8+7+15+154+22+6+13+20+93+84+8+13+9+3+14+36+7+107	0+61+13+37+20+6+8+23+20+13+7+22+12+1+7+68+10+82+8+7+15+154+22+6+13+20+93+84+8+13+9+3+14+36+7+107	U2surp	27.7	27.7	22	307.14	307.14	5769983	5280059	3248585	4360149	5039441	4629660	3852341	4607003	3792561	4915470	3736023	3627841	4433001	3826058	4621699	4617652	4397345	0.221	29	0.219	28	0.221	27	0.23	29	0.239	29	0.249	28	0.234	29	0.461	29	0.265	28	0.269	29	0.347	29	0.174	27	0.188	26	0.182	27	0.213	29	0.222	28	1514	U2 snRNP-associated SURP motif-containing protein
Q60675_Lama2_23	0.999424	0.990332	0.982766	0.986722	0.976937	0.90453	13.0027	0.337012	4.56421	9.34845	14.3191	4.37329	1.04008	0.0516296	-0.661924	-0.988449	-1.702	-0.713554	0.08675	-0.00975	-0.057	-0.0945	-0.14375	-0.04925	0.0500875	0.925335	0.349606	0.116186	0.0369901	0.365318	2.28487	0.0965623	-0.988805	-1.75036	-2.46121	-0.955959	-1.89959	-1.80935	0.88119	-0.542238	1.33715	0.445646	0.265373	1.38986	-0.998765	0.298332	-0.741107	0.925772	0.246449	0.158084	-0.658805	-0.468014	Q60675	Lama2	Q60675_Lama2_23_Lama2	Q60675_Lama2_23	23	2650000000	1	23	MOUSE	1			0	23	23	2650000000	0	Q60675	Q60675	0+64+11+410+10+54+22+633+12+5+11+65+8+3+7+301+7+29+14+4+9+54+15+180+8+43+6+12+7+92+8+9+7+51+15+26+15+236+10+26+30+237+12+59+8+273	0+64+11+410+10+54+22+633+12+5+11+65+8+3+7+301+7+29+14+4+9+54+15+180+8+43+6+12+7+92+8+9+7+51+15+26+15+236+10+26+30+237+12+59+8+273	Lama2	8	8	23	307.11	307.11	2451159	2410250	1798773	2063372	2522216	2421304	1838688	2452915	1742324	2622741	2050918	2100308	2148878	1986872	2138596	2179425	2183046	0.247	22	0.133	22	0.182	22	0.243	22	0.358	22	0.167	22	0.182	22	0.23	22	0.21	22	0.158	22	0.436	22	0.214	22	0.229	22	0.249	22	0.159	22	0.192	22	1515	Laminin subunit alpha-2
Q9QYG0_Ndrg2_17	0.999424	0.793716	0.985248	0.986722	0.978136	0.873908	3.99472	6.17586	1.97091	9.71122	1.74787	8.32234	-0.435663	0.481574	-0.202392	0.917237	0.233271	-0.683965	-0.04025	0.03475	-0.02025	0.077	0.02	-0.057	0.398592	0.24122	0.635198	0.106875	0.668671	0.147152	-0.889169	1.2608	-0.491641	1.80425	0.442885	-1.59321	-0.357893	-0.599547	0.0326366	0.489336	-1.05315	0.517913	-1.01726	0.183952	0.337245	0.778259	0.166541	1.01835	0.116739	0.411018	0.094115	-0.247772	Q9QYG0	Ndrg2	Q9QYG0_Ndrg2_17_Ndrg2	Q9QYG0_Ndrg2_17	52	419000000000	1	52	MOUSE	1			0	17	50	418000000000	0	Q9QYG0	Q9QYG0	0+1+24+7+27+2+36+57+31+33+22+1+83+5+14+28	0+1+24+7+27+2+36+57+31+33+22+1+83+5+14+28	Ndrg2	63.8	63.8	17	306.93	306.93	58203033	50558418	38958304	46336070	49343671	50984755	41227816	47181558	39787516	56877529	40807293	41826876	46798719	40360061	49823211	51437134	46906998	0.233	52	0.21	52	0.238	52	0.188	52	0.187	52	0.154	52	0.197	52	0.243	52	0.175	52	0.213	52	0.232	52	0.215	52	0.19	52	0.187	52	0.196	52	0.168	52	1516	Protein NDRG2
P70699_Gaa_19	0.999424	0.805252	0.982766	0.997776	0.976937	0.970893	0.401757	5.39527	7.38822	6.59762	9.50683	1.19616	-0.0656761	-0.708968	-0.872455	-0.643292	-0.806779	-0.163486	-0.0075	-0.06	-0.076	-0.0505	-0.0685	-0.018	0.911642	0.288717	0.182464	0.218896	0.112025	0.759248	-0.114346	-1.13254	-1.44949	-1.32817	-1.7682	-0.316395	-0.853437	-0.717316	-0.48955	0.42321	0.780989	0.554046	0.39806	-0.143074	-0.441013	-1.15442	0.0832705	0.529012	1.88079	0.495329	-0.56469	0.0412954	P70699	Gaa	P70699_Gaa_19_Gaa	P70699_Gaa_19	26	15300000000	1	26	MOUSE	1			0	19	26	15300000000	0	P70699	P70699	0+154+8+27+34+52+6+94+10+8+18+1+24+1+26+128+9+72+24+29+44+51+18+33+11+21+31+19	0+154+8+27+34+52+6+94+10+8+18+1+24+1+26+128+9+72+24+29+44+51+18+33+11+21+31+19	Gaa	27.5	27.5	19	306.59	306.59	3355796	3079780	2042074	2605097	3195560	2840443	2383636	2623812	2153775	2838896	2234743	2325730	2796581	2305378	2641323	2763611	2636640	0.153	26	0.258	26	0.27	26	0.25	26	0.145	26	0.184	26	0.269	26	0.192	26	0.229	26	0.231	26	0.269	26	0.255	26	0.289	26	0.203	26	0.211	26	0.164	26	1517	Lysosomal alpha-glucosidase
Q8BP92_Rcn2_17	0.999424	0.969778	0.982766	0.997776	0.978136	0.913395	7.6349	1.05132	5.60332	6.16313	2.24693	3.98108	-0.75699	-0.114194	-0.47654	0.642796	0.280451	-0.362345	-0.06625	-0.01625	-0.04425	0.052	0.022	-0.03	0.172389	0.784997	0.275212	0.241928	0.596083	0.399845	-1.49114	-0.281676	-1.16476	1.25839	0.550139	-0.885752	0.371658	-0.364011	-0.304609	0.0925772	-1.52648	0.277023	0.0663434	-0.143074	0.246449	0.285361	-0.133233	0.84642	0.298332	0.927425	-0.0470575	0.523074	Q8BP92	Rcn2	Q8BP92_Rcn2_17_Rcn2	Q8BP92_Rcn2_17	32	60200000000	1	32	MOUSE	1			0	17	32	60200000000	0	Q8BP92	Q8BP92	0+27+12+5+23+1+6+1+76+52+32+2+7+5+71	0+27+12+5+23+1+6+1+76+52+32+2+7+5+71	Rcn2	70.9	70.9	17	306.4	306.4	7751608	6651082	5089014	5661452	6591663	5807202	5476611	7041325	4938715	7762607	5527716	5308490	5932161	4939503	6204230	5875943	6034958	0.278	32	0.296	32	0.222	32	0.246	32	0.274	31	0.256	32	0.259	31	0.305	31	0.207	32	0.233	32	0.188	31	0.265	32	0.154	31	0.263	32	0.306	32	0.254	32	1518	Reticulocalbin-2
D3YZI9_Pgbd5_19	0.999424	0.793716	0.990592	0.986722	0.976937	0.891475	3.28317	6.1286	0.940712	10.8227	5.11649	5.30494	0.337274	-0.618319	-0.106858	-0.955593	-0.444132	0.511461	0.036	-0.0595	-0.0035	-0.0935	-0.0395	0.054	0.469551	0.24386	0.805246	0.0827421	0.307859	0.294786	0.757248	-1.25314	-0.25424	-1.96774	-1.08322	1.11564	-0.247772	0	0.282851	0.0793519	-0.177498	0.505868	0.79612	0.766467	-0.648549	0.350216	-1.31567	-0.317407	0.570723	-0.653413	0.266659	0.357893	D3YZI9	Pgbd5	D3YZI9_Pgbd5_19_Pgbd5	D3YZI9_Pgbd5_19	22	36200000000	1	22	MOUSE	1			0	19	26	36200000000	0	D3YZI9	D3YZI9	0+10+10+44+34+6+9+1+32+50+10+6+60+9+6+16+23+71+11+4+11+36+6+25+8+4+6+3+12	0+10+10+44+34+6+9+1+32+50+10+6+60+9+6+16+23+71+11+4+11+36+6+25+8+4+6+3+12	Pgbd5	45.5	45.5	19	306.4	306.4	3498543	3172768	2326503	2634412	3091192	2934678	2693453	3135186	2309534	3955928	2313533	2407537	2795878	2144874	2909131	2878770	2825120	0.169	21	0.216	21	0.176	21	0.228	21	0.158	21	0.195	21	0.242	21	0.361	21	0.194	21	0.303	21	0.354	21	0.21	21	0.181	21	0.236	21	0.189	21	0.148	21	1519	PiggyBac transposable element-derived protein 5
Q8CCK0_H2afy2_17	0.999424	0.855107	0.982766	0.997776	0.976937	0.999059	0.64622	3.85723	3.47362	4.82124	4.38557	0.0763419	0.0973599	-0.452569	-0.440347	-0.549929	-0.537707	0.0122218	0.00375	-0.05225	-0.0395	-0.054	-0.04325	0.01075	0.861743	0.411412	0.449406	0.329516	0.364286	0.982575	0.179559	-0.864248	-0.792209	-1.03473	-0.957321	0.0224837	-0.894733	0.107062	-0.794158	0.714167	0.816489	1.05991	-0.276431	-0.316806	-0.142681	-0.0778259	-1.13248	0.436435	1.1155	0.242395	-0.643119	0.178947	Q8CCK0	Macroh2a2	Q8CCK0_H2afy2_17_Macroh2a2	Q8CCK0_H2afy2_17	51	156000000000	1	51	MOUSE	1			0	17	27	97600000000	0	Q8CCK0	Q8CCK0	0+18+9+52+37+7+11+33+59+13+7+4+54+3+11+5+24+25	0+18+9+52+37+7+11+33+59+13+7+4+54+3+11+5+24+25	H2afy2	56.9	56.9	17	306.38	306.38	32470833	29143314	18709140	25031542	30728604	28045828	21407886	26249255	21685830	29802437	17933449	21631102	25960800	21655951	25162050	26846328	25154022	0.161	51	0.164	51	0.17	51	0.142	51	0.163	51	0.136	51	0.181	51	0.16	51	0.177	51	0.27	51	0.271	51	0.155	51	0.156	51	0.162	51	0.118	51	0.149	51	1520	Core histone macro-H2A.2
Q9D706_Rpap3_20	0.999424	0.929388	0.985464	0.997776	0.978136	0.999059	1.22625	2.10076	1.64061	4.20057	3.0168	0.108003	0.145012	-0.218323	-0.234652	-0.363335	-0.379664	-0.016329	0.015	-0.015	-0.019	-0.028	-0.034	-0.006	0.754007	0.616488	0.685393	0.380139	0.499252	0.975438	0.323767	-0.519967	-0.419042	-0.926021	-0.705037	-0.0316959	-0.385423	0.22483	-1.30547	0.767068	-0.141998	0.662446	0.442289	-0.143074	-0.0518839	-0.505868	0.0166541	-0.0925772	-0.479926	-0.368862	0.345088	0.743316	Q9D706	Rpap3	Q9D706_Rpap3_20_Rpap3	Q9D706_Rpap3_20	20	4880000000	1	20	MOUSE	1			0	20	20	4880000000	0	Q9D706	Q9D706	0+15+18+68+7+41+25+78+29+58+14+19+22+8+13+20+27+10+16+5+17+45+11+13+33+20+11+4+8+5	0+15+18+68+7+41+25+78+29+58+14+19+22+8+13+20+27+10+16+5+17+45+11+13+33+20+11+4+8+5	Rpap3	38	38	20	306.25	306.25	4327644	4055036	2561713	3563128	3758917	3793336	3254032	3562547	2929907	3912460	2965251	2832321	3358433	2736303	3568445	3823748	3437701	0.102	20	0.119	20	0.141	20	0.14	20	0.209	20	0.127	20	0.207	20	0.15	20	0.182	20	0.127	20	0.276	20	0.158	20	0.115	20	0.125	20	0.093	20	0.162	20	1521	RNA polymerase II-associated protein 3
A0A087WPR1_Mag_18	0.999424	0.636978	0.982766	0.94344	0.978136	0.891475	2.56719	23.1664	4.13273	21.3219	2.79605	5.35191	0.29608	2.37006	1.03522	2.07398	0.739139	-1.33484	0.02025	0.216	0.095	0.19775	0.07475	-0.123	0.553709	0.00482345	0.386124	0.00737577	0.525285	0.291614	0.616735	3.79538	0.912841	3.50414	0.661982	-1.1239	-1.23886	-1.56311	3.77497	-0.740617	-0.556159	-0.481779	-1.34898	-0.337245	0.298332	1.77702	2.68964	0.806744	-0.93391	-1.87593	-0.203916	-0.894733	A0A087WPR1	Mag	A0A087WPR1_Mag_18_Mag	A0A087WPR1_Mag_18	27	49100000000	1	27	MOUSE	1			0	18	27	49100000000	0	A0A087WPR1	A0A087WPR1	0+43+32+2+11+2+8+90+20+67+6+144+24+9+50+32+35+13+17+4+16+2	0+43+32+2+11+2+8+90+20+67+6+144+24+9+50+32+35+13+17+4+16+2	Mag	34.9	34.9	18	305.64	305.64	7330570	6438319	6089094	5894009	6856640	6948782	4955283	6166798	5331566	7872695	6417918	6154150	5683907	4527942	6287878	6255542	6200693	0.28	27	0.237	27	0.183	27	0.17	27	0.186	27	0.217	27	0.226	27	0.234	27	0.149	27	0.283	27	0.312	27	0.202	27	0.102	27	0.232	27	0.118	27	0.153	27	1522	Myelin-associated glycoprotein
Q8BK64_Ahsa1_19	0.999424	0.671244	0.982766	0.997776	0.976937	0.980925	6.56209	12.4088	15.5528	2.85654	4.15065	0.734237	0.595491	0.92295	1.00747	0.327459	0.411979	0.08452	0.03975	0.06225	0.076	0.0245	0.03625	0.01175	0.220694	0.0574271	0.0278432	0.518019	0.384534	0.844455	1.32277	2.19941	2.63893	0.674519	0.915707	0.202212	0.261537	0.364011	0.184941	0.674491	-0.165664	0.867202	-0.619205	-0.245269	0.596665	0.79123	-0.399698	0.158704	-0.492897	-0.252934	-0.75292	-1.04615	Q8BK64	Ahsa1	Q8BK64_Ahsa1_19_Ahsa1	Q8BK64_Ahsa1_19	34	93000000000	1	34	MOUSE	1			0	19	34	93000000000	0	Q8BK64	Q8BK64	0+3+36+2+32+21+6+25+12+8+37+30+34+3+19+26+20+7+15+2	0+3+36+2+32+21+6+25+12+8+37+30+34+3+19+26+20+7+15+2	Ahsa1	62.4	62.4	19	305.44	305.44	10595780	9915508	6555564	8640636	8647720	9023651	6650449	7972754	7404287	9745550	6682681	7240533	7839717	6380096	7827363	7974193	8068530	0.232	33	0.152	33	0.12	33	0.23	33	0.193	33	0.111	33	0.14	33	0.136	33	0.133	33	0.204	33	0.222	33	0.273	33	0.185	33	0.161	33	0.25	33	0.153	33	1523	Activator of 90 kDa heat shock protein ATPase homolog 1
Q3U5Q7_Cmpk2_18	0.999424	0.884708	0.990592	0.997776	0.980018	0.965685	2.38404	3.18318	0.81931	0.314173	1.12404	1.57979	0.370636	0.428705	0.152058	0.0580687	-0.218578	-0.276647	0.029	0.02575	0.0145	-0.00125	-0.0145	-0.01325	0.577559	0.480487	0.828074	0.930214	0.771963	0.695057	0.579281	0.738239	0.223846	0.090223	-0.299009	-0.405472	1.01862	0.631666	-0.261093	-1.58704	1.64481	0	-0.641319	-0.327026	1.21927	-0.025942	-0.707799	0.42321	0.583694	-1.02228	-0.75292	0.385423	Q3U5Q7	Cmpk2	Q3U5Q7_Cmpk2_18_Cmpk2	Q3U5Q7_Cmpk2_18	21	12400000000	1	21	MOUSE	1			0	18	21	12400000000	0	Q3U5Q7	Q3U5Q7	0+23+10+28+27+16+39+1+72+4+14+17+41+1+10+1+16+73+14+30+10	0+23+10+28+27+16+39+1+72+4+14+17+41+1+10+1+16+73+14+30+10	Cmpk2	56.5	56.5	18	305.34	305.34	4741650	4308685	2774000	3120150	3908031	3841815	2824645	3160439	3099042	3862600	2778991	3032278	3924936	2688615	3339716	3539964	3434097	0.197	19	0.453	19	0.181	19	0.172	19	0.187	19	0.178	19	0.166	19	0.177	19	0.193	19	0.145	19	0.278	19	0.164	19	0.286	19	0.222	19	0.149	19	0.254	19	1524	UMP-CMP kinase 2, mitochondrial
D3YTL8_Spire1_19	0.999424	0.78428	0.982766	0.997776	0.996236	0.942313	2.32527	6.57246	2.39335	2.06593	0.174727	2.73086	0.283156	0.532457	0.256852	0.249302	-0.0263035	-0.275605	0.02075	0.0415	0.0235	0.02275	0.00275	-0.02	0.585427	0.220168	0.576322	0.621451	0.960566	0.533229	0.567117	1.32455	0.580583	0.512476	-0.0508872	-0.649094	-0.56437	0.0963558	0.641854	-0.0661265	0.461494	0.638357	-1.05044	0.163513	-0.0389129	0.350216	0.158214	0.740617	-0.882026	-0.179162	0.0313717	0.110121	D3YTL8	Spire1	D3YTL8_Spire1_19_Spire1	D3YTL8_Spire1_19	21	10400000000	1	21	MOUSE	1			0	19	21	10400000000	0	D3YTL8	D3YTL8	0+11+32+21+15+16+18+21+22+21+22+48+31+25+23+5+12+12+7+156+17+33+9+17+10+15+19+5	0+11+32+21+15+16+18+21+22+21+22+48+31+25+23+5+12+12+7+156+17+33+9+17+10+15+19+5	Spire1	36.8	36.8	19	305.15	305.15	3147865	2932034	2031138	2385929	2661206	2578121	2107513	2569135	2082662	2902657	2159346	2005229	2229188	2026123	2513628	2584025	2432237	0.397	21	0.252	21	0.354	21	0.124	21	0.332	21	0.217	21	0.297	21	0.27	21	0.194	21	0.133	21	0.246	21	0.243	21	0.222	21	0.186	21	0.176	21	0.221	21	1525	Protein spire homolog 1
B2RUS7_Abcc8_24	0.999424	0.654709	0.985464	0.997776	0.978136	0.873908	5.12475	13.8184	1.53116	6.78821	2.00834	8.30344	0.431863	0.943433	0.193601	0.511571	-0.238261	-0.749832	0.03575	0.0795	0.015	0.04575	-0.02075	-0.0665	0.307273	0.0415111	0.702884	0.209497	0.629747	0.147794	1.08673	2.40313	0.394319	1.35845	-0.499626	-1.59035	-0.715786	-0.824378	0.565702	0.370309	0.0946654	-0.277023	0.132687	0.398563	0.53181	0.920939	0.691145	0.251281	0.27239	-0.769341	-0.454889	-0.426719	B2RUS7	Abcc8	B2RUS7_Abcc8_24_Abcc8	B2RUS7_Abcc8_24	30	5130000000	1	30	MOUSE	1			0	24	25	4040000000	0	B2RUS7	B2RUS7	0+216+11+259+9+2+7+98+18+7+10+82+13+74+35+47+22+15+10+182+13+102+20+54+13+1+23+16+21+28+10+25+7+55+23+9+8+15+11+17	0+216+11+259+9+2+7+98+18+7+10+82+13+74+35+47+22+15+10+182+13+102+20+54+13+1+23+16+21+28+10+25+7+55+23+9+8+15+11+17	Abcc8	17.8	17.8	24	305.14	305.14	6577377	5848067	4405723	5299938	5952829	5225390	4355424	4881797	4628278	6367638	4010330	4185895	5389621	3786932	4987837	5387155	5080639	0.174	29	0.24	30	0.349	29	0.184	30	0.265	30	0.331	29	0.202	29	0.215	29	0.274	30	0.255	30	0.337	30	0.225	30	0.251	30	0.314	30	0.244	30	0.244	30	1526	ATP-binding cassette, sub-family C (CFTR/MRP), member 8
Q8BGQ1_Vipas39_19	0.999424	0.975745	0.985248	0.997776	0.978136	0.969891	0.0737795	0.795588	1.92462	0.892928	2.03561	1.26802	-0.0110718	0.095775	0.228271	0.106847	0.239343	0.132496	0.00525	0.0145	0.0245	0.01125	0.01925	0.008	0.983155	0.832609	0.642004	0.814155	0.625805	0.746789	-0.0217483	0.218019	0.48164	0.242532	0.505467	0.333441	-0.357893	0.160593	0.511308	0.555463	-0.757323	-0.0843113	-0.0331717	0.786906	-0.142681	0.0907968	0.391371	0	-0.635578	-0.432096	0.831349	0.192712	Q8BGQ1	Vipas39	Q8BGQ1_Vipas39_19_Vipas39	Q8BGQ1_Vipas39_19	27	12300000000	1	27	MOUSE	1			0	19	27	12300000000	0	Q8BGQ1	Q8BGQ1	0+5+11+2+15+10+42+6+21+2+19+14+14+62+7+6+7+4+20+112+12+9+41+2+10+24+11+3	0+5+11+2+15+10+42+6+21+2+19+14+14+62+7+6+7+4+20+112+12+9+41+2+10+24+11+3	Vipas39	46.8	46.8	19	305.13	305.13	4542598	4041328	3014337	3593800	4089270	3623425	3161751	4040315	3064934	4537608	3165882	3000122	3457976	2848466	3744617	3569977	3593525	0.105	26	0.205	26	0.167	26	0.152	26	0.349	26	0.151	26	0.206	26	0.248	26	0.241	26	0.123	26	0.178	26	0.25	26	0.142	26	0.186	26	0.147	26	0.188	26	1527	Spermatogenesis-defective protein 39 homolog
Q8VI75_Ipo4_20	0.999424	0.735753	0.982766	0.999475	0.980018	0.965771	6.86332	8.9237	7.31972	0.053193	1.12408	1.49539	0.737368	0.746234	0.579131	0.00886563	-0.158237	-0.167103	0.0585	0.059	0.04575	0.0025	-0.01275	-0.01525	0.205906	0.128124	0.185365	0.987827	0.771954	0.708698	1.37061	1.68752	1.43881	0.0157152	-0.29902	-0.386246	-0.151416	0.053531	0.0217578	0.489336	-0.638991	1.39716	0.563919	-0.275928	0.726375	-0.505868	0.199849	0.661265	-0.752317	-0.737724	-0.56469	0.151416	Q8VI75	Ipo4	Q8VI75_Ipo4_20_Ipo4	Q8VI75_Ipo4_20	22	22300000000	1	22	MOUSE	1			0	20	21	20900000000	0	Q8VI75	Q8VI75	1+20+13+21+27+9+272+7+103+17+227+15+4+27+3+38+65+49+42+9+9+11+48+6+29+11	1+20+13+21+27+9+272+7+103+17+227+15+4+27+3+38+65+49+42+9+9+11+48+6+29+11	Ipo4	22	22	20	305.11	305.11	3604404	3409624	2094422	2856665	2935339	3162739	2670677	3524517	2295435	3012303	2783037	2487535	2498148	2529089	2857009	2747962	2841806	0.213	21	0.233	21	0.267	21	0.221	21	0.484	21	0.259	21	0.271	21	0.321	21	0.305	21	0.203	21	0.318	21	0.661	21	0.201	21	0.254	21	0.183	21	0.197	21	1528	Importin-4
O88543_Cops3_19	0.999424	0.936564	0.982766	0.997776	0.991721	0.916594	4.67036	2.01068	5.89044	2.73131	0.459737	3.79074	0.643843	0.257886	0.730742	-0.385957	0.086899	0.472856	0.0445	0.00775	0.0505	-0.03475	0.006	0.04075	0.341165	0.629408	0.257606	0.533174	0.899552	0.41776	1.0088	0.500713	1.21191	-0.649674	0.129967	0.851149	0.289067	-0.802965	1.34898	0.661265	-0.851988	1.65009	0.176916	0.173732	0.025942	-0.66152	-0.341409	0.581914	-0.882026	0.569102	-1.11369	0	O88543	Cops3	O88543_Cops3_19_Cops3	O88543_Cops3_19	31	91700000000	1	31	MOUSE	1			0	19	31	91700000000	0	O88543	O88543	0+1+29+64+20+5+6+28+18+66+14+3+22+5+23+8+24+18+35+2+32	0+1+29+64+20+5+6+28+18+66+14+3+22+5+23+8+24+18+35+2+32	Cops3	52.7	52.7	19	304.99	304.99	16120390	14268567	10009691	12211613	13582341	13430043	10487723	13679753	10364686	14011667	10571162	10063472	11607286	10669066	12828745	12565702	12279494	0.223	29	0.224	29	0.139	29	0.194	29	0.205	29	0.242	29	0.233	29	0.219	29	0.164	29	0.24	29	0.343	29	0.231	29	0.103	29	0.21	29	0.157	29	0.181	29	1529	COP9 signalosome complex subunit 3
Q60930_Vdac2_18	0.999424	0.846888	0.982766	0.997776	0.976937	0.99707	0.19865	4.0053	6.05413	3.47703	5.05683	0.187931	-0.105645	-1.71996	-1.8134	-1.61432	-1.70775	-0.0934352	-0.0165	-0.19475	-0.15725	-0.17625	-0.14075	0.0355	0.955289	0.397621	0.248077	0.449052	0.312116	0.95765	-0.0577671	-0.891353	-1.23876	-0.7942	-1.07365	-0.054679	-0.757081	-3.86494	0.58746	-0.370309	5.19476	0.313156	-1.55907	-1.52271	-2.38666	0.505868	-5.11281	2.96247	4.59173	-0.421557	-2.02347	0.702021	Q60930	Vdac2	Q60930_Vdac2_18_Vdac2	Q60930_Vdac2_18	34	311000000000	1	34	MOUSE	1			0	18	34	311000000000	0	Q60930	Q60930	0+1+23+8+8+6+27+2+46+57+117	0+1+23+8+8+6+27+2+46+57+117	Vdac2	74.9	74.9	18	304.69	304.69	29246846	21744126	19433114	19657007	38281747	21391465	18081276	22712081	16867879	29728546	13025917	21373866	29772878	17505937	20388893	22942944	22634658	0.205	33	0.259	33	0.164	33	0.263	33	0.328	33	0.223	33	0.178	33	0.251	33	0.226	33	0.228	33	0.53	32	0.245	33	0.242	33	0.208	33	0.199	33	0.218	33	1530	Voltage-dependent anion-selective channel protein 2
Q8K1N1_Pnpla8_21	0.999424	0.775598	0.982766	0.997776	0.978136	0.942313	0.294114	7.14204	3.22738	6.77159	2.86583	2.68483	-0.0441726	-0.660912	-0.379925	-0.616739	-0.335752	0.280987	0.0045	-0.05375	-0.0305	-0.05625	-0.035	0.02125	0.93452	0.193106	0.475622	0.210301	0.516913	0.53891	-0.0846461	-1.41461	-0.745679	-1.35582	-0.675533	0.639902	0.220242	-0.942146	0.0326366	0.211605	-0.331329	-0.325201	0.663434	0.858443	-0.856084	-0.324274	-0.408025	-0.0132253	-0.622607	-0.0105389	0.75292	0.922263	Q8K1N1	Pnpla8	Q8K1N1_Pnpla8_21_Pnpla8	Q8K1N1_Pnpla8_21	23	11400000000	1	23	MOUSE	1			0	21	23	11400000000	0	Q8K1N1	Q8K1N1	0+103+8+61+6+48+11+25+16+9+19+6+11+16+7+12+7+11+15+19+22+15+9+46+16+20+11+6+10+73+33+49+10+25+6+2+12+1	0+103+8+61+6+48+11+25+16+9+19+6+11+16+7+12+7+11+15+19+22+15+9+46+16+20+11+6+10+73+33+49+10+25+6+2+12+1	Pnpla8	29.5	29.5	21	304.64	304.64	6396838	5454701	3971893	4863788	5388255	5177218	4564972	5808048	3988340	5906518	4214282	4171592	4649587	4008314	5355227	5318620	4952387	0.176	23	0.154	23	0.193	23	0.144	23	0.145	23	0.197	23	0.2	22	0.259	23	0.208	23	0.159	23	0.192	23	0.144	23	0.141	23	0.086	23	0.117	23	0.157	23	1531	Calcium-independent phospholipase A2-gamma
E9QLZ9_Enah_21	0.999424	0.710649	0.982766	0.997776	0.984181	0.891475	4.87614	10.5425	2.58699	5.66679	0.665794	5.05874	-0.480879	-1.05115	-0.378244	-0.570274	0.102635	0.672909	-0.0375	-0.08725	-0.025	-0.04775	0.0125	0.06025	0.325377	0.0882578	0.551189	0.27122	0.857868	0.311979	-1.04432	-1.92762	-0.620076	-1.17722	0.184484	1.0742	0.550605	1.12415	-0.565702	-1.03157	0.201164	0.0843113	-0.475461	-0.143074	-0.752317	0.350216	-0.691145	-1.52091	-0.557752	0.316168	0.909778	0.922263	E9QLZ9	Enah	E9QLZ9_Enah_21_Enah	E9QLZ9_Enah_21	26	19800000000	1	26	MOUSE	1			0	21	25	19800000000	0	E9QLZ9	E9QLZ9	0+1+20+1+25+5+14+3+12+3+10+26+11+33+7+28+8+36+7+99+19+298+22+7+33+21+21+2+8+5+10+9	0+1+20+1+25+5+14+3+12+3+10+26+11+33+7+28+8+36+7+99+19+298+22+7+33+21+21+2+8+5+10+9	Enah	28.2	28.2	21	304.49	304.49	6025579	5626605	3481292	4269457	5069636	4742752	3808467	4601671	3783650	5256466	3734846	3621024	4280223	3922846	4744913	4827185	4487288	0.262	25	0.276	25	0.262	25	0.168	25	0.312	25	0.255	25	0.262	25	0.366	25	0.135	25	0.278	25	0.244	25	0.182	25	0.151	25	0.164	25	0.187	25	0.159	25	1532	Protein enabled homolog
P52825_Cpt2_21	0.999424	0.937662	0.993556	0.997776	0.980381	0.970359	0.64157	1.91181	0.436042	2.91343	1.11286	1.2248	0.0758613	-0.197155	-0.0570351	-0.273016	-0.132896	0.14012	0.005	-0.0175	-0.0115	-0.0205	-0.0165	0.004	0.862667	0.643901	0.904473	0.511277	0.773951	0.754258	0.178345	-0.479351	-0.123575	-0.685714	-0.296314	0.32321	0.578135	-0.449661	-0.29373	0.555463	0.532493	0.144534	-0.276431	0.521197	-0.466955	0.207536	0.208176	-0.119028	0.25942	0.642874	0.266659	-0.550605	P52825	Cpt2	P52825_Cpt2_21_Cpt2	P52825_Cpt2_21	22	12800000000	1	22	MOUSE	1			0	21	22	12800000000	0	P52825	P52825	0+85+19+38+9+16+22+42+8+2+6+27+29+2+11+38+8+20+32+19+17+10+35+49+10+12+15+53+20+4	0+85+19+38+9+16+22+42+8+2+6+27+29+2+11+38+8+20+32+19+17+10+35+49+10+12+15+53+20+4	Cpt2	36.6	36.6	21	304.4	304.4	5247138	4440150	3171338	4074899	4692021	4240094	3533741	4687730	3397910	5053270	3688349	3602010	3989217	3595950	4303724	4077939	4112217	0.155	22	0.141	22	0.207	22	0.145	22	0.124	22	0.204	22	0.151	22	0.158	21	0.197	22	0.185	22	0.244	22	0.095	22	0.106	21	0.162	21	0.178	22	0.187	22	1533	Carnitine O-palmitoyltransferase 2, mitochondrial
A0A087WPP1_Cacna1c_20	0.999424	0.993456	0.985248	0.997776	0.976937	0.969488	2.16745	0.203153	1.67301	2.27678	4.37177	1.33301	0.295591	-0.0401431	-0.295576	-0.335734	-0.591167	-0.255433	0.02975	0.004	-0.0265	-0.02375	-0.05625	-0.0325	0.607093	0.954299	0.680297	0.592	0.365446	0.735697	0.534075	-0.0590428	-0.426304	-0.55697	-0.954893	-0.348759	-0.412954	-1.7344	0.58746	0.64804	0.390495	-0.325201	0.508632	0.878882	-1.2971	1.08956	0.674491	-0.357083	-0.635578	0.368862	1.23918	-0.702021	A0A087WPP1	A0A087WPP1_Cacna1c_20	A0A087WPP1_Cacna1c_20_NotFound	A0A087WPP1_Cacna1c_20	28	14700000000	1	28	MOUSE	1			0	20	24	16600000000	0	A0A087WPP1	A0A087WPP1	0+63+18+136+10+200+35+345+51+12+18+113+6+47+9+14+12+323+11+104+10+14+9+67+18+50+14+3+13+35+15+202+12+5+6+167	0+63+18+136+10+200+35+345+51+12+18+113+6+47+9+14+12+323+11+104+10+14+9+67+18+50+14+3+13+35+15+202+12+5+6+167	Cacna1c	12.3	12.3	20	304.22	304.22	4877077	3872300	3160433	3748711	4319749	3924184	3086185	4019547	3211721	4226033	3516183	3180140	3690319	3381259	3886869	3620624	3732583	0.142	28	0.2	28	0.174	28	0.212	28	0.193	28	0.262	28	0.23	28	0.244	28	0.198	28	0.281	28	0.272	28	0.158	28	0.16	28	0.199	28	0.111	28	0.156	28	1534	Voltage-dependent L-type calcium channel subunit alpha
Q9QYF9_Ndrg3_16	0.999424	0.986392	0.982766	0.997776	0.978136	0.917474	1.2102	0.437415	3.98903	1.43067	2.66287	3.68332	-0.129257	0.0683725	-0.401149	0.197629	-0.271893	-0.469522	-0.011	-0.0065	-0.0325	0.0065	-0.0215	-0.028	0.756798	0.904187	0.399114	0.719338	0.541643	0.428221	-0.319951	0.124052	-0.88688	0.371606	-0.635234	-0.831419	-0.509309	0.0963558	-0.924705	0.171929	0.0591659	0.301112	-0.121629	-0.316806	0.233478	0.233478	-1.02423	1.26963	0	-0.263473	-0.109801	0.812142	Q9QYF9	Ndrg3	Q9QYF9_Ndrg3_16_Ndrg3	Q9QYF9_Ndrg3_16	37	193000000000	1	37	MOUSE	1			0	16	37	193000000000	0	Q9QYF9	Q9QYF9	1+19+4+24+4+17+62+16+22+9+33+22+1+15+5+70+22+30	1+19+4+24+4+17+62+16+22+9+33+22+1+15+5+70+22+30	Ndrg3	58.9	58.9	16	304.02	304.02	32705975	27849476	22306354	26425744	28418529	27787766	24541206	27446062	22292309	33134779	22387900	23800332	25240428	22265794	28509098	29740544	26553269	0.176	36	0.204	36	0.456	36	0.153	36	0.193	36	0.186	36	0.265	36	0.174	36	0.275	36	0.289	36	0.286	36	0.222	36	0.223	36	0.153	36	0.183	36	0.23	36	1535	Protein NDRG3
B1AUN2_Eif2b3_22	0.999424	0.986392	0.982766	0.997776	0.978136	0.897445	2.79886	0.439765	4.51898	2.85838	1.89501	4.72367	0.34793	0.063763	0.608881	-0.284167	0.260951	0.545118	0.0235	0.00425	0.04	-0.01725	0.0165	0.03375	0.524945	0.903698	0.353266	0.5178	0.646396	0.337002	0.663179	0.124688	0.98092	-0.674881	0.475153	1.0168	0.784612	-0.642372	-0.217578	1.33576	0.721823	-0.0481779	-0.232202	-0.22483	-0.116739	-0.674491	0.241484	-0.370309	0.687462	-0.221317	-0.250973	-1.39028	B1AUN2	Eif2b3	B1AUN2_Eif2b3_22_Eif2b3	B1AUN2_Eif2b3_22	28	6150000000	1	28	MOUSE	1			0	22	28	6150000000	0	B1AUN2	B1AUN2	1+25+8+24+15+19+31+24+9+10+18+6+20+25+1+10+14+27+13+7+6+12+25+18+4+11+40+9+7+14	1+25+8+24+15+19+31+24+9+10+18+6+20+25+1+10+14+27+13+7+6+12+25+18+4+11+40+9+7+14	Eif2b3	53	53	22	303.94	303.94	4454203	3753697	2854076	3511541	3898317	3408168	3140695	3728093	2983111	4272512	3153117	3047579	3472079	2833283	3424364	3439816	3460916	0.162	25	0.209	25	0.183	25	0.14	25	0.284	25	0.218	25	0.233	25	0.23	25	0.151	25	0.22	25	0.2	25	0.21	25	0.134	25	0.142	25	0.108	25	0.2	25	1536	Eukaryotic translation initiation factor 2B, subunit 3
Q9WUD1_Stub1_19	0.999424	0.889998	0.982766	0.997776	0.990462	0.97788	4.50115	3.08705	4.76048	1.20036	0.492639	0.881203	-0.577149	-0.403822	-0.510382	0.173327	0.0667672	-0.10656	-0.049	-0.04475	-0.04225	0.00625	0.00675	0.0005	0.354719	0.491241	0.334158	0.758514	0.892763	0.816356	-0.979293	-0.71967	-1.02275	0.317581	0.138812	-0.239464	0.0412954	0.182005	-0.0979099	-0.145478	0.283996	-0.879247	0.829292	-0.521197	0.181594	0.713404	-0.832705	0.343858	1.03768	0.38994	-0.658805	1.25263	Q9WUD1	Stub1	Q9WUD1_Stub1_19_Stub1	Q9WUD1_Stub1_19	31	42200000000	1	31	MOUSE	1			0	19	31	42200000000	0	Q9WUD1	Q9WUD1	0+12+19+25+29+1+40+21+7+1+19+2+7+12+9+3+15+4+16+14+17+15+16	0+12+19+25+29+1+40+21+7+1+19+2+7+12+9+3+15+4+16+14+17+15+16	Stub1	63.8	63.8	19	303.75	303.75	11023756	9760039	6954793	8027857	10386386	8032726	8341197	8446187	7194774	10780638	6139374	6901290	8704224	7004351	8275260	9217464	8449395	0.198	31	0.262	31	0.286	30	0.172	31	0.225	30	0.283	31	0.208	30	0.27	31	0.23	31	0.255	31	0.333	30	0.197	30	0.251	31	0.16	29	0.112	30	0.152	31	1537	STIP1 homology and U box-containing protein 1
Q5ND34_Wdr81_23	0.999424	0.993948	0.982766	0.997776	0.978136	0.924763	0.644412	0.169147	2.84077	0.896681	2.07937	3.45993	-0.108868	0.0302963	-0.360635	0.139164	-0.251767	-0.390931	-0.01075	-0.008	-0.03475	0.00475	-0.024	-0.02875	0.862102	0.961801	0.519904	0.813452	0.619531	0.450824	-0.179087	0.0493413	-0.670699	0.243471	-0.514803	-0.789892	0.0137651	-0.62096	-0.0870311	-0.515787	-0.733657	-0.650402	0.751891	0.429221	-0.570723	1.16739	-0.441333	0.19838	-0.116739	0.263473	-1.09801	1.1838	Q5ND34	Wdr81	Q5ND34_Wdr81_23_Wdr81	Q5ND34_Wdr81_23	23	6990000000	1	23	MOUSE	1			0	23	23	6990000000	0	Q5ND34	Q5ND34	0+36+7+59+7+72+27+125+8+3+10+55+10+186+7+32+25+32+38+69+20+58+9+212+12+74+16+223+9+54+24+147+24+34+8+167+19+16	0+36+7+59+7+72+27+125+8+3+10+55+10+186+7+32+25+32+38+69+20+58+9+212+12+74+16+223+9+54+24+147+24+34+8+167+19+16	Wdr81	14.4	14.4	23	303.67	303.67	2370501	2048353	1447586	1650934	1876155	1793356	1516461	1930602	1509927	2163283	1616575	1466720	1675123	1451226	1784051	1885716	1761661	0.227	21	0.221	21	0.211	21	0.201	21	0.174	21	0.303	21	0.259	21	0.318	21	0.244	21	0.185	21	0.382	21	0.345	21	0.15	21	0.177	21	0.195	21	0.18	21	1538	WD repeat-containing protein 81
Q68FM6_Elfn2_18	0.999424	0.671244	0.982766	0.986722	0.976937	0.942943	1.93276	12.6469	8.39781	9.80753	5.66865	2.55898	-0.21563	-1.01754	-0.739059	-0.80191	-0.523428	0.278481	-0.01975	-0.0875	-0.06725	-0.06575	-0.0475	0.01825	0.640801	0.054364	0.144617	0.104531	0.271104	0.554756	-0.483878	-2.23386	-1.60355	-1.81851	-1.17524	0.614562	-0.275302	-0.278361	-0.837674	0.357083	-0.366828	0.626313	0.442289	0.357684	-0.985794	-0.972823	-0.149887	-0.0396759	0.453984	1.24359	-0.0784292	0.302833	Q68FM6	Elfn2	Q68FM6_Elfn2_18_Elfn2	Q68FM6_Elfn2_18	30	18000000000	1	30	MOUSE	1			0	18	19	16100000000	0	Q68FM6	Q68FM6	0+68+9+11+26+98+18+113+7+92+38+5+10+11+33+4+13+45+9+9+10+1+11+71+18+12+10+32+12+7+12+8	0+68+9+11+26+98+18+113+7+92+38+5+10+11+33+4+13+45+9+9+10+1+11+71+18+12+10+32+12+7+12+8	Elfn2	28.6	28.6	18	303.61	303.61	8517667	7477180	4928636	6404491	7320299	7017177	5844015	7009872	5286091	7569227	5652676	5585199	6677351	5939285	6550154	6502893	6517638	0.114	30	0.127	30	0.189	30	0.148	30	0.144	30	0.159	30	0.171	30	0.158	30	0.169	30	0.169	30	0.241	30	0.185	30	0.14	30	0.161	30	0.174	30	0.219	30	1539	Protein phosphatase 1 regulatory subunit 29
Q9Z1Z2_Strap_19	0.999424	0.678412	0.982766	0.997776	0.985444	0.900679	4.73833	12.2823	3.86156	8.00851	0.592225	4.46348	-0.506147	-1.32256	-0.612463	-0.816412	-0.106316	0.710096	-0.03225	-0.11425	-0.04025	-0.08	-0.008	0.072	0.335867	0.0591242	0.411002	0.158179	0.872524	0.35781	-1.02058	-2.1818	-0.863809	-1.54823	-0.165256	0.971815	0.922263	1.32757	-0.913826	-1.12415	0.603492	-0.192712	0.154801	0.0715369	0.583694	-0.752317	-1.57381	-0.886096	0.882026	-0.463712	0.784292	1.4591	Q9Z1Z2	Strap	Q9Z1Z2_Strap_19_Strap	Q9Z1Z2_Strap_19	25	104000000000	1	25	MOUSE	1			0	19	25	104000000000	0	Q9Z1Z2	Q9Z1Z2	0+4+11+29+25+4+27+4+18+3+22+1+16+54+28+3+68+2+30+1	0+4+11+29+25+4+27+4+18+3+22+1+16+54+28+3+68+2+30+1	Strap	70	70	19	303.58	303.58	11165216	10174570	6429678	7549893	9493156	8191714	7482460	8617656	7131593	10317023	5956400	6747867	8722333	6689302	8579703	9293575	8283884	0.148	24	0.129	24	0.153	24	0.118	24	0.143	24	0.176	24	0.132	24	0.143	24	0.149	24	0.241	24	0.247	24	0.16	24	0.127	24	0.159	24	0.136	24	0.124	24	1540	Serine-threonine kinase receptor-associated protein
Q9DC07_Nebl_19	0.999424	0.725203	0.985248	0.997776	0.976937	0.896363	10.8538	9.45927	1.95372	0.638855	5.837	4.85871	0.70113	0.631825	0.192864	-0.0693052	-0.508267	-0.438962	0.0575	0.04775	0.013	-0.00775	-0.0445	-0.03675	0.082153	0.113259	0.637717	0.863206	0.260795	0.326685	1.97292	1.76759	0.487934	-0.177623	-1.20284	-1.04003	-0.0412954	-0.717316	0.402519	-0.317407	0.141998	0.156578	0.785063	0.275928	-0.0778259	0.311303	0.108252	0.740617	-0.363187	-0.368862	-0.313717	-0.399188	Q9DC07	Nebl	Q9DC07_Nebl_19_Nebl	Q9DC07_Nebl_19	71	518000000000	1	71	MOUSE	1			0	19	35	50900000000	0	Q9DC07	Q9DC07	1+7+3+13+4+18+4+24+2+10+3+6+2+13+3+16+4+13+3+22+34+9+3+38+3+13	1+7+3+13+4+18+4+24+2+10+3+6+2+13+3+16+4+13+3+22+34+9+3+38+3+13	Nebl	74.4	74.4	19	303.58	303.58	29254775	25844181	19129794	22429675	26905214	24548259	21967465	25538254	19965728	28341637	20436530	20703766	22958726	19542134	24027676	23873995	23466738	0.187	65	0.215	65	0.161	65	0.154	65	0.211	65	0.205	65	0.196	65	0.267	65	0.137	65	0.157	65	0.282	65	0.178	65	0.14	65	0.166	65	0.136	65	0.161	65	1541	LIM zinc-binding domain-containing Nebulette
A0A0R4J079_Acbd3_20	0.999424	0.986392	0.982766	0.997776	0.976937	0.950658	5.85793	0.42234	3.26619	5.89631	11.0845	2.30485	0.532015	-0.0584967	-0.325549	-0.590512	-0.857564	-0.267052	0.04475	-0.007	-0.0325	-0.04975	-0.07725	-0.0275	0.259542	0.907332	0.471391	0.257258	0.0779028	0.588187	1.20889	-0.119958	-0.753072	-1.21496	-1.99831	-0.562425	-0.220242	-0.899321	-0.424276	-0.0396759	-0.177498	0.722669	0.453346	0.848223	-0.985794	0.66152	0.0999246	-0.290957	-0.79123	0.421557	0.0470575	0.0412954	A0A0R4J079	Acbd3	A0A0R4J079_Acbd3_20_Acbd3	A0A0R4J079_Acbd3_20	27	19400000000	1	27	MOUSE	1			0	20	27	19400000000	0	A0A0R4J079	A0A0R4J079	0+55+15+27+9+2+31+2+19+4+13+11+6+26+6+49+61+8+34+7+18+63+15+1+22+21	0+55+15+27+9+2+31+2+19+4+13+11+6+26+6+49+61+8+34+7+18+63+15+1+22+21	Acbd3	47.4	47.4	20	303.5	303.5	9398017	8380314	4863871	6651698	6608970	7468220	6408764	8121512	5297781	8622825	6644668	5886067	6316522	6136303	7347061	7106378	6953686	0.243	25	0.178	25	0.273	24	0.204	25	0.324	25	0.286	25	0.259	25	0.215	25	0.252	25	0.316	25	0.128	25	0.233	24	0.379	25	0.164	24	0.121	25	0.176	24	1542	Acyl-Coenzyme A binding domain containing 3, isoform CRA_b
Q80YN3_Bcas1_20	0.999424	0.691904	0.982766	0.997776	0.978287	0.873908	4.35335	11.7451	2.67381	5.50584	1.40707	8.27389	1.0672	2.20192	0.691401	1.13473	-0.375797	-1.51052	0.1045	0.21725	0.072	0.11475	-0.0325	-0.14725	0.366999	0.0669104	0.54028	0.28146	0.723257	0.148803	0.953623	2.10453	0.637606	1.15127	-0.365902	-1.58672	-1.39028	-1.40251	1.91468	-0.912546	-1.50281	-0.939469	-0.154801	2.30962	-0.0389129	0.726375	3.11432	0.449661	-2.51637	-2.92982	0.972522	-0.0825907	Q80YN3	Bcas1	Q80YN3_Bcas1_20_Bcas1	Q80YN3_Bcas1_20	35	89000000000	1	35	MOUSE	1			0	20	35	89000000000	0	Q80YN3	Q80YN3	0+204+10+58+27+14+20+10+6+4+15+3+9+7+16+6+10+64+8+5+41+16+7+9+21+9+8+6+18+2	0+204+10+58+27+14+20+10+6+4+15+3+9+7+16+6+10+64+8+5+41+16+7+9+21+9+8+6+18+2	Bcas1	34.1	34.1	20	303.23	303.23	13721699	12397834	10388534	10264728	12317327	10767585	9874992	13690713	10308487	14744875	12437641	10640851	10499441	7155093	12119069	11737393	11441641	0.306	34	0.246	34	0.205	34	0.16	34	0.3	34	0.271	34	0.31	34	0.283	34	0.226	34	0.229	34	0.379	34	0.315	34	0.227	34	0.342	34	0.183	34	0.24	34	1543	Breast carcinoma-amplified sequence 1 homolog
Q62465_Vat1_18	0.999424	0.983439	0.990592	0.986722	0.976937	0.998881	13.9458	0.560023	0.659899	15.5416	14.6975	0.120994	-1.07775	0.0755389	0.0931993	1.15329	1.17095	0.0176604	-0.09225	0.0115	0.00575	0.10575	0.098	-0.00775	0.0403106	0.879018	0.859034	0.0279151	0.033904	0.972525	-2.42102	0.156908	0.182972	2.65032	2.51511	0.0354572	0.56437	-0.053531	-0.29373	1.16383	-0.52066	-1.25263	-0.630262	-0.899321	1.01174	-0.012971	0.549585	-0.238056	-0.570723	0.38994	0.94115	0.247772	Q62465	Vat1	Q62465_Vat1_18_Vat1	Q62465_Vat1_18	36	143000000000	1	36	MOUSE	1			0	18	36	143000000000	0	Q62465	Q62465	0+62+12+6+15+2+45+4+6+71+15+5+20+5+22+4+14+1+7+18+45+16+9+2	0+62+12+6+15+2+45+4+6+71+15+5+20+5+22+4+14+1+7+18+45+16+9+2	Vat1	51.7	51.7	18	303.02	303.02	23771187	17208893	14181936	16205951	20194110	14450672	14065223	18471885	15131751	21229536	15274654	14254747	15273463	14388880	19425570	17934244	16966419	0.159	36	0.225	36	0.193	36	0.188	36	0.189	36	0.198	36	0.186	36	0.19	36	0.157	36	0.207	36	0.312	36	0.241	36	0.124	36	0.205	36	0.14	36	0.18	36	1544	Synaptic vesicle membrane protein VAT-1 homolog
Q3UHJ1_Traf3_22	0.999424	0.805252	0.985464	0.986722	0.979177	0.88621	3.65521	5.42601	1.50435	9.52312	1.24498	6.44973	0.50593	-0.704455	0.264631	-1.21039	-0.241299	0.969086	0.042	-0.05825	0.0145	-0.09825	-0.0275	0.07075	0.431001	0.286681	0.707237	0.111606	0.750762	0.226478	0.827069	-1.13768	0.388215	-1.77634	-0.327885	1.3032	-0.770847	-0.0428248	-0.511308	1.90444	-1.05315	0.650402	0.884578	1.06283	-0.324274	-2.23101	0.0915975	-0.833194	-0.389129	0.663952	0.250973	-1.00485	Q3UHJ1	Traf3	Q3UHJ1_Traf3_22_Traf3	Q3UHJ1_Traf3_22	23	16800000000	1	23	MOUSE	1			0	22	22	16400000000	0	Q3UHJ1	Q3UHJ1	0+6+14+5+14+17+7+7+26+25+28+31+7+27+9+15+8+1+11+37+8+6+16+25+22+38+17+26+12+2+12+17+46	0+6+14+5+14+17+7+7+26+25+28+31+7+27+9+15+8+1+11+37+8+6+16+25+22+38+17+26+12+2+12+17+46	Traf3	47.4	47.4	22	302.99	302.99	5413755	5013662	3156511	4389313	4309725	4407731	3742533	4549787	3446028	4489650	3712471	3324666	3998341	3691299	4109560	4124394	4117464	0.252	22	0.148	22	0.189	22	0.183	22	0.169	22	0.184	22	0.279	22	0.206	22	0.146	22	0.167	22	0.27	22	0.131	22	0.132	22	0.149	22	0.131	22	0.136	22	1545	TNF receptor-associated factor 3
Q80X98_Dhx38_22	0.999424	0.793716	0.985248	0.997776	0.978136	0.917474	4.32557	5.91369	1.71549	1.42426	2.10251	3.68291	-0.457169	-0.604083	-0.229966	-0.146914	0.227203	0.374117	-0.03925	-0.04925	-0.0155	-0.008	0.02375	0.03175	0.369354	0.25623	0.673676	0.720401	0.616239	0.428261	-0.948364	-1.21813	-0.435758	-0.370126	0.519721	0.831344	-0.56437	0.428248	0.674491	-0.145478	0.0828322	-0.45769	-0.243259	0.102196	0.0518839	-0.726375	0.0999246	-0.529012	0.194565	0.937964	0.909778	-0.729551	Q80X98	Dhx38	Q80X98_Dhx38_22_Dhx38	Q80X98_Dhx38_22	25	2240000000	1	25	MOUSE	1			0	22	25	2240000000	0	Q80X98	Q80X98	1+12+33+13+32+12+93+11+7+14+1+13+56+24+114+11+84+17+80+9+44+50+105+19+14+8+13+11+45+13+31+10+168+18+26+9+8	1+12+33+13+32+12+93+11+7+14+1+13+56+24+114+11+84+17+80+9+44+50+105+19+14+8+13+11+45+13+31+10+168+18+26+9+8	Dhx38	22.2	22.2	22	302.97	302.97	2291941	2477499	1480927	1750083	1853148	1925798	1646847	1855972	1438661	2105755	1875760	1577969	1725623	1981451	1822385	1811738	1851347	0.479	23	0.176	22	0.211	22	0.552	23	0.196	22	0.233	22	0.339	22	0.281	22	0.243	22	0.125	22	0.24	22	0.565	23	0.168	22	0.236	22	0.187	22	0.139	22	1546	DEAH (Asp-Glu-Ala-His) box polypeptide 38
A0A1L1SQE2_Ahi1_22	0.999424	0.724442	0.982766	0.997776	0.996236	0.889059	2.92025	9.65713	3.8024	5.75451	0.189649	6.13133	-1.07897	-3.53688	-1.16094	-2.45791	-0.0819694	2.37594	-0.07875	-0.24575	-0.10975	-0.165	-0.031	0.134	0.510476	0.108215	0.416639	0.265797	0.957271	0.243706	-0.687316	-1.79796	-0.853138	-1.19261	-0.0551561	1.25206	2.06477	-2.85856	0.892068	0.0529012	-1.32532	-1.71032	-0.685548	4.20024	-4.37122	-5.27919	3.40576	-3.10795	-0.181594	3.657	2.68228	-1.36275	A0A1L1SQE2	A0A1L1SQE2_Ahi1_22	A0A1L1SQE2_Ahi1_22_NotFound	A0A1L1SQE2_Ahi1_22	25	4810000000	1	25	MOUSE	1			0	22	25	4810000000	0	A0A1L1SQE2	A0A1L1SQE2	1+8+11+11+8+17+11+16+53+15+9+20+65+17+24+7+17+13+1+7+15+9+53+8+2+19+45+14+131+9+29+6+16+8+88+22+95+26+80	1+8+11+11+8+17+11+16+53+15+9+20+65+17+24+7+17+13+1+7+15+9+53+8+2+19+45+14+131+9+29+6+16+8+88+22+95+26+80	Ahi1	24.9	24.9	22	302.4	302.4	3146305	2155078	1831546	2195686	2256796	2144520	1863965	3041190	1513744	2016986	2522816	1653760	2107878	2363250	2510586	2100968	2214067	0.205	24	0.215	24	0.18	24	0.178	24	0.188	24	0.222	24	0.262	24	0.282	24	0.231	24	0.292	24	0.338	24	0.235	24	0.133	24	0.196	24	0.127	24	0.205	24	1547	Jouberin
Q91WG4_Elp2_21	0.999424	0.639465	0.982766	0.997776	0.976937	0.873908	11.9182	14.4355	2.83112	1.46097	5.67092	7.83313	-0.885514	-1.07709	-0.291203	-0.191577	0.594311	0.785888	-0.07325	-0.0875	-0.02575	-0.01225	0.0475	0.05975	0.0642957	0.0360121	0.52106	0.714338	0.270962	0.164698	-2.12791	-2.49226	-0.668796	-0.378585	1.17561	1.51877	0.908498	-0.0642372	-0.326366	0.886096	0.0828322	0.192712	-1.10572	-0.143074	0.25942	-1.34898	-0.266465	-0.383534	0.53181	0.642874	0.705862	0.688256	Q91WG4	Elp2	Q91WG4_Elp2_21_Elp2	Q91WG4_Elp2_21	22	8500000000	1	22	MOUSE	1			0	21	22	8500000000	0	Q91WG4	Q91WG4	0+48+20+18+13+87+13+21+14+21+7+34+36+80+6+17+9+7+10+3+17+81+25+49+6+28+12+10+8+37+11+8+25+50	0+48+20+18+13+87+13+21+14+21+7+34+36+80+6+17+9+7+10+3+17+81+25+49+6+28+12+10+8+37+11+8+25+50	Elp2	27.9	27.9	21	302.4	302.4	7537621	6661528	4372970	5629173	6355310	5992883	4492159	5939922	4686339	6030745	4885170	4649186	5603426	4980901	5885295	5968065	5604418	0.083	22	0.151	22	0.13	22	0.131	22	0.122	22	0.201	22	0.076	22	0.142	22	0.112	22	0.173	22	0.215	22	0.282	22	0.14	22	0.168	22	0.093	22	0.118	22	1548	Elongator complex protein 2
Q5U3K5_Rabl6_20	0.999424	0.973177	0.982766	0.997776	0.976937	0.860925	0.614869	0.98251	9.74255	1.58137	7.87436	11.3438	0.0637308	-0.0877074	0.726815	-0.151438	0.663085	0.814523	0.003	-0.012	0.0595	-0.013	0.0565	0.0695	0.867987	0.797534	0.106107	0.694805	0.163142	0.0733873	0.171359	-0.264803	1.80365	-0.406045	1.52362	2.03861	0.880968	0.471073	0.957342	-0.105802	-0.627158	-0.0963558	0.254316	0.0204391	-0.220507	-0.233478	-0.28312	-0.317407	-0.337245	-0.0421557	-0.0627433	-0.261537	Q5U3K5	Rabl6	Q5U3K5_Rabl6_20_Rabl6	Q5U3K5_Rabl6_20	24	21200000000	1	24	MOUSE	1			0	20	24	21200000000	0	Q5U3K5	Q5U3K5	1+6+1+10+2+15+22+6+26+16+11+23+26+14+14+29+4+11+136+51+43+11+18+12+17+21+74+16+63+17+10	1+6+1+10+2+15+22+6+26+16+11+23+26+14+14+29+4+11+136+51+43+11+18+12+17+21+74+16+63+17+10	Rabl6	35.4	35.4	20	302.31	302.31	8352399	7413033	5564731	5709497	6769502	5919961	5276427	7200259	5129844	8024060	6356267	5234636	5694013	5363986	6282402	6013802	6269051	0.215	24	0.156	24	0.227	24	0.219	24	0.172	24	0.183	24	0.231	24	0.234	24	0.149	24	0.227	24	0.198	24	0.333	24	0.117	24	0.195	24	0.14	24	0.237	24	1549	Rab-like protein 6
P63330_Ppp2ca_16	0.999424	0.980832	0.990426	0.997776	0.978136	0.985993	1.19173	0.625743	1.29644	1.82396	2.57618	0.559022	-0.138483	0.0731333	0.140754	0.211616	0.279237	0.0676209	-0.01625	-0.00125	0.01225	0.017	0.0285	0.0115	0.760024	0.865816	0.741919	0.657059	0.552563	0.87922	-0.315546	0.174214	0.340058	0.460102	0.617788	0.156541	-0.426719	0.171299	0.348124	0.449661	0.0946654	0.529957	-0.586033	-0.613173	0.492897	0.479926	-0.449661	-0.251281	0.518839	-0.231856	-0.37646	0.0688256	P63330	Ppp2ca	P63330_Ppp2ca_16_Ppp2ca	P63330_Ppp2ca_16	56	246000000000	1	56	MOUSE	1			0	16	45	234000000000	0	P63330	P63330	0+8+21+12+29+4+15+32+14+1+8+41+117+7	0+8+21+12+29+4+15+32+14+1+8+41+117+7	Ppp2ca	66	66	16	302.06	302.06	17813593	15957831	11699582	13926478	16325182	13749328	12504931	16085296	11929444	17846576	12356855	11779402	14021125	12526370	14431837	14653572	14225463	0.171	54	0.162	54	0.188	54	0.184	54	0.192	54	0.207	54	0.216	54	0.259	54	0.181	54	0.284	54	0.272	54	0.171	54	0.158	54	0.201	54	0.147	54	0.149	54	1550	Serine/threonine-protein phosphatase 2A catalytic subunit alpha isoform
Q7TSI3_Ppp6r1_21	0.999424	0.963833	0.982766	0.997776	0.978136	0.915436	1.90632	1.1558	5.58836	0.475515	3.50935	3.89617	0.199548	0.138394	0.642891	-0.0611533	0.443343	0.504496	0.01425	0.00625	0.04625	-0.006	0.032	0.038	0.644716	0.766337	0.276162	0.89629	0.445723	0.40774	0.478137	0.306956	1.16229	-0.134328	0.798747	0.870383	0.385423	0.0107062	-0.48955	1.71929	-0.52066	0.409512	-0.210087	0.173732	-0.869055	0.207536	-0.233157	0.502562	-0.856084	-0.0105389	0.141172	-0.220242	Q7TSI3	Ppp6r1	Q7TSI3_Ppp6r1_21_Ppp6r1	Q7TSI3_Ppp6r1_21	23	5440000000	1	23	MOUSE	1			0	21	23	5440000000	0	Q7TSI3	Q7TSI3	0+4+34+97+9+1+10+24+11+4+9+20+21+82+29+87+10+17+47+23+50+61+11+88+43+11+21+32	0+4+34+97+9+1+10+24+11+4+9+20+21+82+29+87+10+17+47+23+50+61+11+88+43+11+21+32	Ppp6r1	35.6	35.6	21	301.75	301.75	3231530	2904383	1923788	2704446	2663804	2662059	2052892	2653632	2128272	2639667	2222058	2205344	2288595	2135652	2563856	2639353	2476208	0.25	23	0.282	23	0.171	22	0.199	22	0.177	22	0.311	23	0.261	22	0.184	22	0.169	22	0.311	23	0.246	22	0.146	22	0.302	23	0.402	23	0.146	22	0.165	22	1551	Serine/threonine-protein phosphatase 6 regulatory subunit 1
Q9D8E6_Rpl4_20	0.99965	0.805042	0.982766	0.997776	0.978136	0.938564	0.0146893	5.43851	2.39867	4.99295	2.15525	2.87536	-0.00214532	-0.578717	-0.251103	-0.576572	-0.248957	0.327615	0.00725	-0.05625	-0.016	-0.0615	-0.02325	0.03825	0.996623	0.285857	0.575617	0.316741	0.608801	0.51578	-0.00435916	-1.1396	-0.581677	-1.06415	-0.530884	0.677703	0.357893	0.267655	-0.359003	0.0132253	0.390495	-0.24089	1.23841	-0.112415	-0.194565	0.324274	-1.33233	0.171929	0.428042	-0.463712	0.549004	0.770847	Q9D8E6	Rpl4	Q9D8E6_Rpl4_20_Rpl4	Q9D8E6_Rpl4_20	42	170000000000	1	42	MOUSE	1			0	20	42	170000000000	0	Q9D8E6	Q9D8E6	0+20+25+41+11+3+6+8+6+1+19+3+14+18+6+1+6+16+15+3+12+5+19+1+9+6+17+3+6+27+6+19+12+55	0+20+25+41+11+3+6+8+6+1+19+3+14+18+6+1+6+16+15+3+12+5+19+1+9+6+17+3+6+27+6+19+12+55	Rpl4	45.1	45.1	20	301.55	301.55	19821222	17793580	11574940	14792127	16831741	15953034	14380107	15404614	12906041	18788914	12463733	13086671	15235903	12294958	15754396	17233196	15269699	0.265	42	0.251	42	0.213	42	0.171	42	0.226	42	0.213	42	0.218	42	0.319	42	0.148	42	0.259	42	0.32	42	0.248	42	0.139	42	0.249	42	0.195	42	0.194	42	1552	60S ribosomal protein L4
Q91V41_Rab14_17	0.999424	0.784952	0.985464	0.997776	0.982155	0.929729	0.437801	6.50318	1.5179	4.75503	0.904512	3.19883	0.0487954	0.448177	0.156761	0.399382	0.107966	-0.291416	0.001	0.0365	0.00975	0.0375	0.00875	-0.02875	0.904107	0.223708	0.705033	0.334578	0.811987	0.478759	0.124151	1.31348	0.391299	1.02332	0.245212	-0.740448	-0.151416	-0.513898	0.130547	0.542238	-0.48516	0.481779	-0.431232	0.0102196	0.376158	0.298332	0.36639	0.132253	-0.103768	-0.0948503	0.0470575	-0.468014	Q91V41	Rab14	Q91V41_Rab14_17_Rab14	Q91V41_Rab14_17	481	2890000000000	1	481	MOUSE	1			0	17	37	234000000000	0	Q91V41	Q91V41	0+1+33+1+24+2+11+10+13+1+74+1+39+5	0+1+33+1+24+2+11+10+13+1+74+1+39+5	Rab14	90.2	90.2	17	301.5	301.5	291031573	250619870	183870360	225546154	250499254	239997522	202129275	251283721	193932779	279709019	198635475	194830355	222999129	182331588	235959209	227683055	226941146	0.231	464	0.221	464	0.225	461	0.248	466	0.217	464	0.248	467	0.267	461	0.258	462	0.281	463	0.236	465	0.267	462	0.277	462	0.198	465	0.242	461	0.177	462	0.197	461	1553	Ras-related protein Rab-14
P97927_Lama4_23	0.999475	0.725603	0.982766	0.997776	0.976937	0.953317	0.0595725	9.4029	6.07188	6.38624	4.22914	2.00407	-0.0125653	-0.895763	-0.655005	-0.883197	-0.64244	0.240758	0.005	-0.073	-0.05125	-0.076	-0.05625	0.01975	0.986377	0.114739	0.247066	0.229814	0.377647	0.630367	-0.0175895	-1.7592	-1.24134	-1.29436	-0.929679	0.498895	0.495544	-0.792259	-0.761522	-0.251281	2.26014	-0.301112	-0.32066	-0.378124	-0.492897	0.155652	-0.824378	-1.11093	0.220507	-0.400479	1.38035	0.110121	P97927	Lama4	P97927_Lama4_23_Lama4	P97927_Lama4_23	23	7840000000	1	23	MOUSE	1			0	23	23	7840000000	0	P97927	P97927	0+158+10+100+10+43+7+1+11+54+24+8+29+22+16+150+16+16+14+1+7+115+7+68+21+31+15+4+29+175+19+3+10+4+6+27+14+73+7+51+9+431	0+158+10+100+10+43+7+1+11+54+24+8+29+22+16+150+16+16+14+1+7+115+7+68+21+31+15+4+29+175+19+3+10+4+6+27+14+73+7+51+9+431	Lama4	15.4	15.4	23	301.25	301.25	4444446	3749835	2669867	3224051	4684674	3522103	2859860	3404378	2843316	3780130	2670218	2778598	3241273	2634964	3693394	3608622	3363108	0.168	20	0.126	20	0.147	20	0.164	20	0.35	20	0.175	20	0.121	20	0.177	20	0.18	20	0.185	20	0.264	20	0.224	20	0.118	20	0.255	20	0.131	20	0.125	20	1554	Laminin subunit alpha-4
Q920R0_Als2_19	0.999424	0.960215	0.982766	0.997776	0.978136	0.967995	0.121827	1.31273	2.53074	1.21483	2.47874	1.35606	0.0170217	0.150633	0.311467	0.133611	0.294446	0.160834	-0.0045	0.00775	0.02375	0.01425	0.02825	0.014	0.972338	0.739141	0.558375	0.755991	0.565101	0.731802	0.0357193	0.344201	0.608671	0.321028	0.598	0.354086	-0.481779	-0.171299	0.718006	0.84642	0.130165	0.144534	0.276431	-0.817565	0.207536	0.363187	-0.0249811	-0.277731	0.53181	-0.231856	-0.909778	0.275302	Q920R0	Als2	Q920R0_Als2_19_Als2	Q920R0_Als2_19	20	3290000000	1	20	MOUSE	1			0	19	20	3290000000	0	Q920R0	Q920R0	0+231+14+169+27+58+28+2+19+89+14+107+9+272+7+18+18+8+9+37+17+122+11+82+21+66+23+29+14+1+13+7+23+86	0+231+14+169+27+58+28+2+19+89+14+107+9+272+7+18+18+8+9+37+17+122+11+82+21+66+23+29+14+1+13+7+23+86	Als2	16.1	16.1	19	301.24	301.24	2226352	1992749	1425993	1775009	1938295	1880475	1584957	1959127	1546131	2172242	1572676	1471303	1723111	1542252	1725966	1867023	1775229	0.214	20	0.205	20	0.18	20	0.187	20	0.118	20	0.186	20	0.215	20	0.271	20	0.123	20	0.149	20	0.207	20	0.196	20	0.181	20	0.201	20	0.12	20	0.118	20	1555	Alsin
Q5SSZ5_Tns3_21	0.999424	0.783629	0.994326	0.997776	0.978136	0.889059	2.72704	6.59439	0.201217	2.85603	2.31067	5.89325	0.276393	0.536336	0.0268936	0.259944	-0.249499	-0.509442	0.025	0.0465	0.008	0.0235	-0.017	-0.0405	0.533698	0.219059	0.954725	0.51808	0.587398	0.257439	0.648889	1.32804	0.05844	0.674417	-0.563414	-1.21289	-0.963558	0.0321186	0.239335	-0.132253	0.177498	0.228845	-0.508632	0.275928	-0.012971	0.53181	0.258138	0.436435	0.0518839	-0.906347	0.266659	-0.344128	Q5SSZ5	Tns3	Q5SSZ5_Tns3_21_Tns3	Q5SSZ5_Tns3_21	40	12100000000	1	40	MOUSE	1			0	21	21	7430000000	0	Q5SSZ5	Q5SSZ5	0+67+16+75+14+30+23+2+10+13+9+34+11+138+6+307+9+45+17+78+27+1+16+210+7+9+8+10+6+22+19+33+6+49+33+41+30+9	0+67+16+75+14+30+23+2+10+13+9+34+11+138+6+307+9+45+17+78+27+1+16+210+7+9+8+10+6+22+19+33+6+49+33+41+30+9	Tns3	18.5	18.5	21	301.23	301.23	4353953	4157403	2898927	3279696	3920511	3737417	3089849	3891561	3030825	4426649	3233271	3074010	3455311	2849851	3624452	3510689	3533398	0.178	37	0.202	37	0.165	37	0.194	37	0.234	37	0.227	37	0.176	37	0.254	37	0.216	37	0.3	37	0.317	37	0.199	37	0.211	37	0.211	37	0.174	37	0.147	37	1556	Tensin-3
Q5SVR0_Tbc1d9b_24	0.999424	0.937662	0.982766	0.997776	0.978136	0.924763	2.1047	1.94997	5.51467	0.456063	1.98103	3.41828	0.268906	0.208425	0.503779	-0.060481	0.234874	0.295354	0.02425	0.017	0.04625	-0.00525	0.022	0.02725	0.615928	0.638267	0.280888	0.900313	0.63372	0.455168	0.520781	0.487626	1.15009	-0.129084	0.493757	0.782073	0.0825907	0.471073	0.511308	0	-0.863821	0.891291	-0.0552861	0.153293	-0.363187	0.181594	-0.133233	0.19838	-0.713404	-0.600718	0.611747	-0.247772	Q5SVR0	Tbc1d9b	Q5SVR0_Tbc1d9b_24_Tbc1d9b	Q5SVR0_Tbc1d9b_24	29	27300000000	1	29	MOUSE	1			0	24	25	27300000000	0	Q5SVR0	Q5SVR0	0+19+9+96+12+10+20+41+11+21+23+39+15+25+6+7+16+11+8+73+10+74+10+174+8+41+8+6+10+56+28+107+8+68+7+3+38+12+30+103	0+19+9+96+12+10+20+41+11+21+23+39+15+25+6+7+16+11+8+73+10+74+10+174+8+41+8+6+10+56+28+107+8+68+7+3+38+12+30+103	Tbc1d9b	21.9	21.9	24	301.14	301.14	12445769	11396576	7900905	8420735	10042233	10130276	8191686	10103058	7777250	10840035	8056879	8381784	8894513	7533909	9748004	10218016	9380102	0.131	28	0.175	28	0.157	28	0.186	28	0.201	28	0.161	28	0.169	28	0.183	28	0.371	28	0.149	28	0.21	28	0.149	28	0.072	28	0.22	28	0.139	28	0.143	28	1557	TBC1 domain family member 9B
Q811U4_Mfn1_20	0.999424	0.788401	0.982766	0.986722	0.976937	0.951253	2.28807	6.32958	3.62852	14.9403	9.77347	2.20987	-0.327986	0.769667	0.510696	1.09765	0.838683	-0.25897	-0.02875	0.0705	0.04025	0.10125	0.069	-0.03225	0.590463	0.232832	0.433658	0.0320603	0.105355	0.601191	-0.559378	1.28579	0.821052	2.56343	1.80744	-0.542589	0.151416	-0.396129	0.380761	1.0977	-0.934821	-0.770847	-0.221145	-0.194172	0.324274	-0.012971	1.03255	0.925772	-1.64731	-0.221317	0.109801	0.949793	Q811U4	Mfn1	Q811U4_Mfn1_20_Mfn1	Q811U4_Mfn1_20	22	9150000000	1	22	MOUSE	1			0	20	22	9150000000	0	Q811U4	Q811U4	0+1+14+32+14+16+6+39+11+105+15+6+10+10+7+27+21+18+13+19+11+4+9+39+8+5+21+10+8+44+14+122+18+3+7+11+13+10	0+1+14+32+14+16+6+39+11+105+15+6+10+10+7+27+21+18+13+19+11+4+9+39+8+5+21+10+8+44+14+122+18+3+7+11+13+10	Mfn1	29.6	29.6	20	301.12	301.12	4612049	3847873	2945035	3477910	4419328	3150482	2739607	3087606	3299609	4221972	2367412	2885416	3489200	2317735	3149613	3607072	3351120	0.113	22	0.132	22	0.218	22	0.118	22	0.232	22	0.171	22	0.168	22	0.261	22	0.247	22	0.19	22	0.421	22	0.155	22	0.178	22	0.232	22	0.146	22	0.144	22	1558	Mitofusin-1
P0DP28_Calm3_17	0.999424	0.678412	0.982766	0.986722	0.976937	0.967995	2.08116	12.2456	9.09817	16.8495	13.2631	1.43201	-0.438901	1.49629	1.28747	1.93519	1.72637	-0.208827	-0.05875	0.12125	0.09825	0.182	0.157	-0.025	0.619276	0.059626	0.123079	0.020656	0.0471731	0.719115	-0.515895	2.17657	1.70849	2.84009	2.3107	-0.371693	0.289067	2.01277	0.0217578	0.290957	0.733657	-1.3008	-2.34413	-1.37964	1.10253	0.570723	1.49887	0.277731	0.869055	0.0948503	-1.70976	-1.78947	P0DP28	Calm1	P0DP28_Calm3_17_Calm1	P0DP28_Calm3_17	357	36400000000000	1	357	MOUSE	1			0	17	384	36400000000000	0	P0DP28	P0DP28	0+1+74+1+73	0+1+74+1+73	Calm3	98.6	98.6	17	301.06	301.06	641424461	681942294	376066148	487450032	580433296	491424601	355969026	513356175	473849571	576496507	479214507	406136518	520252209	437273467	470667599	490098080	498878406	0.308	338	0.391	345	0.397	332	0.339	338	0.327	340	0.392	336	0.441	328	0.398	333	0.386	333	0.415	340	0.367	334	0.382	330	0.33	334	0.361	328	0.329	325	0.309	322	1559	Calmodulin-3
Q80VP1_Epn1_15	0.999424	0.862128	0.982766	0.997776	0.976937	0.873908	2.09414	3.67208	2.51241	1.34622	5.85456	7.84692	-0.228298	-0.377404	0.269214	-0.149107	0.497511	0.646618	-0.01875	-0.029	0.027	-0.00825	0.04575	0.054	0.617427	0.42933	0.560737	0.733462	0.259743	0.164175	-0.518536	-0.83024	0.604944	-0.352	1.2057	1.52088	0.426719	0.289067	0.761522	-0.105802	0.331329	-0.144534	-0.243259	-0.562076	0.12971	-0.194565	-0.158214	-0.991898	0.350216	-0.326706	0.75292	-0.481779	Q80VP1	Epn1	Q80VP1_Epn1_15_Epn1	Q80VP1_Epn1_15	34	94200000000	1	34	MOUSE	1			0	15	33	94000000000	0	Q80VP1	Q80VP1	0+11+12+53+10+11+17+3+7+4+7+18+43+41+9+139+23+2+57+1+65+42	0+11+12+53+10+11+17+3+7+4+7+18+43+41+9+139+23+2+57+1+65+42	Epn1	43.4	43.4	15	300.95	300.95	8815738	7886383	5159226	6268607	7617308	6980126	5834847	7035806	5664771	7795840	5670673	5450570	6501398	5423318	6911993	6669427	6605377	0.152	34	0.198	34	0.204	34	0.201	34	0.195	34	0.204	34	0.243	34	0.392	34	0.2	34	0.256	34	0.276	34	0.256	34	0.172	34	0.235	34	0.199	34	0.178	34	1560	Epsin-1
Q8CFQ3_Aqr_25	0.999424	0.986392	0.985248	0.997776	0.978136	0.96689	0.267652	0.441367	1.90767	0.190541	1.76697	1.45522	-0.0361719	-0.0603101	-0.22094	-0.0241382	-0.184768	-0.16063	0.00425	0.00725	-0.012	0.005	-0.01625	-0.02125	0.940232	0.903365	0.644515	0.957075	0.665737	0.715283	-0.0772456	-0.125122	-0.477963	-0.0554433	-0.447105	-0.377036	-0.385423	-0.374717	0.282851	0	0.106499	-0.325201	-0.132687	0.613173	-0.466955	-0.0907968	0.749434	-0.0264506	-0.103768	-0.526946	1.05095	-0.0137651	Q8CFQ3	Aqr	Q8CFQ3_Aqr_25_Aqr	Q8CFQ3_Aqr_25	27	7390000000	1	27	MOUSE	1			0	25	27	7390000000	0	Q8CFQ3	Q8CFQ3	0+1+7+1+20+134+25+18+13+9+18+146+8+31+23+14+23+55+11+49+9+133+6+8+13+22+14+18+19+17+9+78+35+20+9+113+13+124+15+66+13+121	0+1+7+1+20+134+25+18+13+9+18+146+8+31+23+14+23+55+11+49+9+133+6+8+13+22+14+18+19+17+9+78+35+20+9+113+13+124+15+66+13+121	Aqr	20.4	20.4	25	300.67	300.67	2914541	2726657	1848782	2260022	2619214	2410999	2018913	2554784	1944483	2769178	2179065	1989429	2338341	1952193	2533568	2438277	2343653	0.24	26	0.198	26	0.198	26	0.238	26	0.267	26	0.201	26	0.212	26	0.195	26	0.169	26	0.211	26	0.305	26	0.192	26	0.205	26	0.319	26	0.205	26	0.132	26	1561	Intron-binding protein aquarius
Q9CR68_Uqcrfs1_18	0.999424	0.720194	0.982766	0.986722	0.976937	0.942943	2.32442	9.8008	6.91618	14.4205	11.6374	2.57645	-0.440235	1.33931	0.95288	1.77954	1.39311	-0.386426	-0.05375	0.12125	0.07525	0.177	0.129	-0.048	0.585542	0.104694	0.203415	0.0361365	0.0685897	0.552529	-0.567063	1.81928	1.37592	2.48843	2.07802	-0.618123	0.53684	0.128474	1.5448	-0.264506	0.153831	-0.0361334	-2.07876	-1.66579	-0.103768	1.01174	2.17336	0.409985	1.16739	-0.737724	-1.7725	-0.523074	Q9CR68	Uqcrfs1	Q9CR68_Uqcrfs1_18_Uqcrfs1	Q9CR68_Uqcrfs1_18	50	231000000000	1	50	MOUSE	1			0	18	50	231000000000	0	Q9CR68	Q9CR68	0+7+70+7+17+10+40+4+8+18+23+46+24	0+7+70+7+17+10+40+4+8+18+23+46+24	Uqcrfs1	66.4	66.4	18	300.52	300.52	22655895	20320384	16773974	15205321	21605900	14862010	13396078	15940583	14113777	21702641	18455052	14474159	16221245	14201930	15975723	16851523	17047262	0.259	47	0.299	46	0.436	48	0.214	47	0.324	47	0.423	48	0.445	46	0.351	47	0.218	46	0.348	47	0.389	46	0.281	47	0.321	48	0.349	47	0.323	46	0.311	47	1562	Cytochrome b-c1 complex subunit Rieske, mitochondrial
Q62523_Zyx_18	0.999424	0.926646	0.982766	0.997776	0.976937	0.976593	3.75456	2.14206	3.52177	6.19259	7.74104	1.00364	0.373549	-0.23549	-0.369318	-0.609039	-0.742867	-0.133828	0.03275	-0.017	-0.03075	-0.04775	-0.0635	-0.01575	0.421254	0.610652	0.44445	0.240293	0.168227	0.793664	0.845393	-0.528733	-0.801201	-1.26316	-1.50324	-0.269818	-0.192712	-0.492485	0.674491	-0.740617	-0.106499	0.493824	1.26052	0.572295	-0.869055	0.194565	0.524604	-0.0661265	-0.246449	0.727185	0.203916	0.0412954	Q62523	Zyx	Q62523_Zyx_18_Zyx	Q62523_Zyx_18	24	17600000000	1	24	MOUSE	1			0	18	24	17600000000	0	Q62523	Q62523	0+1+23+1+8+2+19+114+17+17+54+14+42+8+15+11+39+50+11+49+19+20+21+9	0+1+23+1+8+2+19+114+17+17+54+14+42+8+15+11+39+50+11+49+19+20+21+9	Zyx	47.5	47.5	18	300.35	300.35	2697916	2556294	1761791	2142924	2468193	2346058	2059207	2260671	1969204	2657674	2018027	2068463	2176790	1912708	2200825	2392562	2230582	0.177	24	0.195	24	0.314	24	0.194	24	0.235	24	0.269	24	0.432	24	0.206	23	0.194	24	0.155	23	0.272	24	0.306	24	0.194	23	0.172	23	0.141	23	0.248	24	1563	Zyxin
Q8K3I4_Myrip_19	0.999424	0.889998	0.985464	0.997776	0.978136	0.873908	1.40713	3.08314	1.4918	0.877742	3.60605	8.44914	0.351186	0.541269	-0.282542	0.190083	-0.633728	-0.82381	0.024	0.04125	-0.034	0.01925	-0.058	-0.07725	0.723248	0.491684	0.709284	0.817007	0.435908	0.142918	0.366272	0.719045	-0.385346	0.238742	-0.816726	-1.61236	-1.26639	-0.642372	-0.718006	0.132253	-2.1773	-0.0361334	1.01726	1.23657	0.765288	-0.233478	0.824378	-0.555463	-2.16615	1.25413	-0.658805	0.206477	Q8K3I4	Myrip	Q8K3I4_Myrip_19_Myrip	Q8K3I4_Myrip_19	21	1720000000	1	21	MOUSE	1			0	19	21	1720000000	0	Q8K3I4	Q8K3I4	0+114+12+70+12+21+14+31+10+9+14+17+11+193+51+15+13+7+17+2+40+85+16+10+10+15+10+4+33	0+114+12+70+12+21+14+31+10+9+14+17+11+193+51+15+13+7+17+2+40+85+16+10+10+15+10+4+33	Myrip	30.7	30.7	19	300.35	300.35	1025802	994091	671661	863600	886681	957180	825366	984513	767712	1007445	820510	772649	787170	780646	877588	909860	870780	0.268	20	0.144	20	0.145	20	0.32	20	0.251	20	0.264	20	0.298	20	0.283	20	0.229	20	0.305	20	0.222	20	0.32	20	0.222	20	0.196	20	0.206	20	0.197	20	1564	Rab effector MyRIP
Q91VM9_Ppa2_16	0.999424	0.956554	0.982766	0.997776	0.978136	0.973195	0.573967	1.3637	3.7794	0.915275	3.2005	1.13167	-0.0983393	-0.299613	-0.551461	-0.201274	-0.453122	-0.251848	-0.01275	-0.04125	-0.04375	-0.0265	-0.031	-0.0045	0.8762	0.730517	0.418852	0.809977	0.478575	0.770608	-0.160591	-0.356172	-0.848814	-0.248123	-0.740424	-0.300995	-0.646961	-0.107062	0.989978	-1.17705	0.638991	-0.132489	1.03938	-0.674491	-1.12847	2.24398	-1.04921	0	1.03768	0.495329	-1.06664	0.798377	Q91VM9	Ppa2	Q91VM9_Ppa2_16_Ppa2	Q91VM9_Ppa2_16	21	24500000000	1	21	MOUSE	1			0	16	21	24500000000	0	Q91VM9	Q91VM9	0+31+8+29+7+4+16+27+28+2+19+4+59+12+8+2+13+34+26+1	0+31+8+29+7+4+16+27+28+2+19+4+59+12+8+2+13+34+26+1	Ppa2	55.7	55.7	16	300.11	300.11	8141269	7128754	5361981	6178579	7471521	6882359	6000003	6789478	4992163	8306195	5621348	5825986	6991994	5488469	6728155	6229504	6508610	0.288	21	0.283	21	0.216	21	0.183	21	0.207	21	0.284	21	0.241	21	0.359	21	0.153	21	0.17	21	0.45	21	0.199	21	0.168	21	0.196	21	0.237	21	0.212	21	1565	Inorganic pyrophosphatase 2, mitochondrial
A0A0R4J083_Acadl_16	0.999424	0.994726	0.982766	0.997776	0.978136	0.912824	0.761577	0.133095	3.35407	0.974728	2.10565	4.01237	-0.135261	0.0229616	-0.436557	0.158223	-0.301295	-0.459518	-0.01125	0.0045	-0.039	0.01775	-0.02775	-0.0455	0.839155	0.969819	0.461948	0.798964	0.615793	0.396975	-0.209343	0.0389779	-0.769732	0.262853	-0.520389	-0.891397	-0.688256	-1.31686	-0.0652733	-0.145478	0.22483	-1.60192	-0.154801	0.521197	-0.778259	0.635578	0.399698	-0.634815	1.24521	-0.548024	-0.423517	-0.743316	A0A0R4J083	Acadl	A0A0R4J083_Acadl_16_Acadl	A0A0R4J083_Acadl_16	25	59700000000	1	25	MOUSE	1			0	16	25	59700000000	0	A0A0R4J083	A0A0R4J083	0+35+7+9+10+5+15+14+11+50+29+5+11+23+16+14+38+30+11+12+13+1+10+31+19+11	0+35+7+9+10+5+15+14+11+50+29+5+11+23+16+14+38+30+11+12+13+1+10+31+19+11	Acadl	44.1	44.1	16	299.99	299.99	17188373	13087340	11125388	13477228	15418373	12231519	12518176	16674319	11045341	19945500	12877130	11459759	14233992	11165554	14491470	13574194	13782104	0.163	25	0.217	25	0.231	25	0.173	25	0.187	25	0.223	25	0.173	25	0.278	25	0.129	25	0.407	25	0.191	25	0.14	25	0.145	25	0.187	25	0.116	25	0.134	25	1566	Long-chain-specific acyl-CoA dehydrogenase, mitochondrial
Q8K382_Dennd1a_20	0.999424	0.963709	0.982766	0.997776	0.976937	0.932995	1.81828	1.17394	4.63984	3.37976	7.39355	3.11588	-0.205639	0.130396	0.419545	0.336035	0.625183	0.289148	-0.0245	0.008	0.02825	0.0345	0.05275	0.01825	0.657919	0.763143	0.343571	0.459224	0.182241	0.487991	-0.458895	0.311304	1.00191	0.775475	1.44978	0.72452	0.468014	-0.128474	0.511308	0.409985	-0.0591659	-0.252934	-1.05044	0.122635	-0.220507	0.350216	0.358063	-0.383534	0.25942	0.284551	-0.768606	-0.192712	Q8K382	Dennd1a	Q8K382_Dennd1a_20_Dennd1a	Q8K382_Dennd1a_20	22	3590000000	1	22	MOUSE	1			0	20	22	3590000000	0	Q8K382	Q8K382	0+23+29+59+11+1+14+162+11+4+10+4+19+5+19+138+8+35+12+39+10+17+7+22+42+22+20+2+15+167+6+43+8+3+22+7	0+23+29+59+11+1+14+162+11+4+10+4+19+5+19+138+8+35+12+39+10+17+7+22+42+22+20+2+15+167+6+43+8+3+22+7	Dennd1a	25.8	25.8	20	299.9	299.9	3426488	3114330	2227589	2592181	2917477	2788652	2259200	3065847	2476522	3458900	2513577	2230794	2689678	2280163	2762120	2735536	2721191	0.166	22	0.207	22	0.207	22	0.153	22	0.129	22	0.252	22	0.42	22	0.157	22	0.118	22	0.158	22	0.236	22	0.134	22	0.219	22	0.184	22	0.195	22	0.128	22	1567	DENN domain-containing protein 1A
Q64674_Srm_16	0.999424	0.939547	0.982766	0.997776	0.976937	0.873908	2.07755	1.76595	5.80034	0.235727	8.23388	7.88232	-0.349624	-0.298674	0.635871	0.0509504	0.985495	0.934545	-0.04125	-0.04475	0.043	-0.0015	0.08425	0.08575	0.619791	0.665893	0.263006	0.947169	0.15018	0.162843	-0.515017	-0.447418	1.19714	0.0682584	1.57823	1.52644	1.01862	-0.0856496	0.533065	0.952222	0.437827	0.493824	-1.92396	-0.531417	1.21927	-0.428042	-1.35731	-0.753843	-0.0648549	0.48479	-1.19212	0.646961	Q64674	Srm	Q64674_Srm_16_Srm	Q64674_Srm_16	22	18100000000	1	22	MOUSE	1			0	16	22	18100000000	0	Q64674	Q64674	0+22+22+3+8+2+38+1+13+4+21+1+59+4+20+35+42+1+6	0+22+22+3+8+2+38+1+13+4+21+1+59+4+20+35+42+1+6	Srm	75.8	75.8	16	299.76	299.76	5916844	5210088	3833806	4589707	5030463	4732553	3373404	4581170	4231922	5288962	3748806	3777709	4574651	3944464	4532849	4720253	4505478	0.173	22	0.232	22	0.141	22	0.173	22	0.221	22	0.19	22	0.173	22	0.211	22	0.165	22	0.225	22	0.446	22	0.189	22	0.189	22	0.18	22	0.217	22	0.136	22	1568	Spermidine synthase
B9EKI3_Tmf1_20	0.999424	0.963662	0.990592	0.997776	0.978136	0.953317	2.77021	1.18698	0.829648	1.28268	3.5716	1.99819	0.348668	0.152856	-0.105548	-0.195812	-0.454215	-0.258404	0.0315	0.02375	-0.003	-0.00575	-0.0345	-0.02875	0.528419	0.760856	0.826105	0.744273	0.43938	0.631221	0.65749	0.314423	-0.226454	-0.337093	-0.810336	-0.497631	-0.812142	0.481779	-0.0870311	-0.687716	-0.840155	1.09605	-0.187973	0.643832	-0.635578	-0.0648549	0.999246	-0.370309	-0.4021	-0.642874	-0.0784292	0.440484	B9EKI3	Tmf1	B9EKI3_Tmf1_20_Tmf1	B9EKI3_Tmf1_20	20	3680000000	1	20	MOUSE	1			0	20	20	3680000000	0	B9EKI3	B9EKI3	0+130+21+22+12+34+7+95+12+14+15+2+32+74+11+101+8+6+10+46+11+12+10+69+13+4+21+114+9+61+16+2+16+2+20+17+11+31	0+130+21+22+12+34+7+95+12+14+15+2+32+74+11+101+8+6+10+46+11+12+10+69+13+4+21+114+9+61+16+2+16+2+20+17+11+31	Tmf1	23.3	23.3	20	299.75	299.75	2231445	2131988	1374157	1726831	1872990	1909074	1512264	1952831	1495951	2101728	1782177	1551781	1718538	1501484	1795555	1855428	1782139	0.104	19	0.145	19	0.124	19	0.398	20	0.348	20	0.297	20	0.529	20	0.321	20	0.126	19	0.091	19	0.177	19	0.126	19	0.094	19	0.134	19	0.122	19	0.097	19	1569	TATA element modulatory factor
H3BKQ3_Evi5l_22	0.999424	0.823584	0.996962	0.997776	0.978136	0.898027	2.52576	4.68263	0.118889	0.811467	2.59249	4.64823	0.313281	0.427109	-0.0155737	0.113828	-0.328855	-0.442683	0.03075	0.038	-0.0015	0.00925	-0.03225	-0.0415	0.559016	0.340202	0.972996	0.82957	0.550492	0.342907	0.608322	1.01101	-0.0348419	0.222025	-0.621081	-1.00375	-0.53684	0.0321186	-0.576581	0.476111	-0.638991	-0.385423	0.774006	0.960638	0.298332	0.713404	0.457988	-0.304182	0.181594	-0.379401	0.329402	-0.674491	H3BKQ3	Evi5l	H3BKQ3_Evi5l_22_Evi5l	H3BKQ3_Evi5l_22	27	12800000000	1	27	MOUSE	1			0	22	27	12800000000	0	H3BKQ3	H3BKQ3	0+119+31+15+9+204+9+10+54+6+27+2+9+12+12+49+14+16+12+16+19+64+7+7+18+72	0+119+31+15+9+204+9+10+54+6+27+2+9+12+12+49+14+16+12+16+19+64+7+7+18+72	Evi5l	27.1	27.1	22	299.46	299.46	6328502	5939181	3793394	4885668	5327713	5224781	4663624	5672255	4327296	5850542	4370322	4227004	5049853	4100292	5310170	5249383	5019999	0.118	27	0.192	27	0.182	27	0.153	27	0.204	27	0.175	27	0.193	27	0.193	27	0.171	27	0.181	27	0.308	27	0.221	27	0.167	27	0.13	27	0.141	27	0.169	27	1570	Ecotropic viral integration site 5-like
Q8BH95_Echs1_18	0.999424	0.737689	0.990592	0.997776	0.976937	0.873908	3.2421	8.85951	1.07829	4.98984	4.80015	10.4739	-0.357321	-0.995586	0.135862	-0.638264	0.493183	1.13145	-0.02275	-0.076	0.01675	-0.05125	0.0395	0.09075	0.474013	0.130032	0.780136	0.316969	0.331119	0.0896627	-0.749417	-1.67819	0.287982	-1.06362	1.02935	1.91235	1.30769	0.192712	0.663612	0.19838	0.212997	-0.277023	0.862464	-0.408782	-1.36195	0.804201	-0.28312	-1.32253	0.168623	-0.179162	1.11369	0.715786	Q8BH95	Echs1	Q8BH95_Echs1_18_Echs1	Q8BH95_Echs1_18	65	176000000000	1	65	MOUSE	1			0	18	65	176000000000	0	Q8BH95	Q8BH95	0+43+13+36+9+5+19+2+51+7+43+6+26+1+21+8	0+43+13+36+9+5+19+2+51+7+43+6+26+1+21+8	Echs1	62.7	62.7	18	299.27	299.27	26311814	21372647	14972471	17497392	20691488	18941187	18538211	18828082	15147631	23516343	13882974	15383260	17901931	14358644	20156249	21320068	18676274	0.277	62	0.34	63	0.641	61	0.434	64	0.347	61	0.418	63	0.625	63	0.575	62	0.556	57	0.342	61	0.385	59	0.493	56	0.337	61	0.481	61	0.448	64	0.333	59	1571	Enoyl-CoA hydratase, mitochondrial
P42208_44806_17	0.999424	0.654709	0.982766	0.986722	0.976937	0.950658	5.13042	13.5855	10.7588	10.1347	6.07601	2.28644	0.606884	1.30376	1.09291	0.696872	0.486021	-0.210851	0.04225	0.10175	0.0855	0.0615	0.04325	-0.01825	0.306872	0.0437974	0.0839699	0.0969454	0.246831	0.590686	1.08769	2.36952	1.95209	1.8668	1.24168	-0.558595	0.0825907	0.770847	0.315488	0.330633	0.26033	-0.421557	-0.232202	-0.0510978	0.622607	0.894997	0.50795	0.317407	0.713404	-1.02228	-1.70976	-0.853437	P42208	Septin2	P42208_44806_17_Septin2	P42208_44806_17	24	114000000000	1	24	MOUSE	1			0	17	24	114000000000	0	P42208	P42208	0+3+26+21+24+3+14+5+16+4+22+1+6+16+8+5+9+15+11+23+17+7+19+2+23+10+15+6+7+23	0+3+26+21+24+3+14+5+16+4+22+1+6+16+8+5+9+15+11+23+17+7+19+2+23+10+15+6+7+23	2-Sep	60.1	60.1	17	298.92	298.92	14753246	13320012	8900022	10520578	12855678	10831068	9865281	12426264	9610985	12790819	9883976	9019427	11352248	8515302	11021399	10916533	11036427	0.245	24	0.223	24	0.185	24	0.285	24	0.331	24	0.215	24	0.245	24	0.21	24	0.199	24	0.272	24	0.361	24	0.226	24	0.212	24	0.233	24	0.204	24	0.191	24	1572	Septin-2
Q9Z0H4-2_Celf2_18	0.999424	0.803389	0.982766	0.997776	0.983958	0.965685	4.6103	5.50526	3.44938	0.744755	0.774338	1.58894	-0.577292	-0.702392	-0.454881	-0.1251	0.122411	0.247511	-0.051	-0.074	-0.03475	-0.021	0.01625	0.03725	0.345916	0.281497	0.451921	0.842412	0.836693	0.693594	-0.998362	-1.1509	-0.787679	-0.205021	0.212402	0.407512	-0.316598	1.05991	-0.739764	-0.119028	0.828322	-0.433601	0.0221145	-1.02196	0.103768	0.544781	-1.58214	-0.171929	1.33601	0.0421557	-0.486261	0.812142	Q9Z0H4	Celf2	Q9Z0H4-2_Celf2_18_Celf2	Q9Z0H4-2_Celf2_18	55	79600000000	1	55	MOUSE	1			0	18	35	55000000000	0	Q9Z0H4-2	Q9Z0H4-2	0+1+11+6+43+8+16+2+18+1+25+6+7+1+8+1+20+10+42+250+28+16	0+1+11+6+43+8+16+2+18+1+25+6+7+1+8+1+20+10+42+250+28+16	Celf2	41.9	41.9	18	298.8	298.8	17242483	17113776	10097773	12521402	15737382	13827347	11477700	12759626	11713884	17008625	9656162	11782305	14327518	11181042	13318820	14663584	13401839	0.333	54	0.187	54	0.162	54	0.223	54	0.201	54	0.185	54	0.223	54	0.237	54	0.149	54	0.201	54	0.31	54	0.313	54	0.17	54	0.161	54	0.188	54	0.161	54	1573	Isoform 2 of CUGBP Elav-like family member 2
Q8VEH8_Erlec1_18	0.999424	0.636978	0.982766	0.997776	0.976937	0.860925	8.70214	19.008	2.27874	4.31471	5.19361	13.6596	-0.967716	-1.47181	-0.305718	-0.504095	0.661998	1.16609	-0.087	-0.135	-0.02675	-0.046	0.06025	0.10625	0.13483	0.0125661	0.591734	0.370279	0.30244	0.0430565	-1.65396	-3.15991	-0.556849	-0.946312	1.09622	2.37136	-0.261537	1.16698	-0.522186	0.42321	0.780989	-1.38511	-0.685548	-0.551856	-0.635578	-0.66152	-1.35731	-1.2035	1.06362	0.980119	-0.454889	0.440484	Q8VEH8	Erlec1	Q8VEH8_Erlec1_18_Erlec1	Q8VEH8_Erlec1_18	19	11600000000	1	19	MOUSE	1			0	18	19	11600000000	0	Q8VEH8	Q8VEH8	0+44+30+4+15+8+8+7+13+14+20+9+30+50+33+18+6+19+8+37+18+5+32+40+15	0+44+30+4+15+8+8+7+13+14+20+9+30+50+33+18+6+19+8+37+18+5+32+40+15	Erlec1	47.2	47.2	18	298.73	298.73	6491186	6743880	3802897	4831217	5768609	4661787	4587927	5671366	4263958	5968975	4714179	3913816	5013742	5262508	5406450	5084659	5136697	0.135	18	0.209	18	0.18	18	0.141	18	0.174	18	0.206	18	0.233	18	0.216	18	0.172	18	0.138	18	0.241	18	0.175	18	0.176	18	0.173	18	0.124	18	0.167	18	1574	Endoplasmic reticulum lectin 1
A0A0G2JH17_Ints1_20	0.999424	0.862128	0.985248	0.997776	0.978136	0.977806	7.37213	3.63094	1.98323	2.59995	3.47997	0.89416	-0.701989	-0.412054	-0.279255	0.289935	0.422734	0.132799	-0.065	-0.03225	-0.03175	0.03475	0.03325	-0.0015	0.183141	0.433417	0.633398	0.549548	0.448748	0.813924	-1.45039	-0.822622	-0.494297	0.623302	0.79326	0.242705	-0.206477	0	-0.739764	1.22995	0.0828322	-0.891291	-0.619205	0.0204391	-0.168623	-0.674491	0.741107	-0.145478	0.12971	1.28575	-0.345088	0.330363	A0A0G2JH17	Ints1	A0A0G2JH17_Ints1_20_Ints1	A0A0G2JH17_Ints1_20	20	11100000000	1	20	MOUSE	1			0	20	20	11100000000	0	A0A0G2JH17	A0A0G2JH17	0+67+7+12+17+15+9+508+20+37+18+138+35+16+11+72+9+144+20+71+23+40+23+91+16+54+14+141+12+391+11+3+13+32+17+34+23+58	0+67+7+12+17+15+9+508+20+37+18+138+35+16+11+72+9+144+20+71+23+40+23+91+16+54+14+141+12+391+11+3+13+32+17+34+23+58	Ints1	13.4	13.4	20	298.59	298.59	972214	827984	538173	705979	825535	751838	632595	792205	607913	824340	649117	597642	694032	652423	736673	765353	723376	0.285	18	0.216	18	0.222	18	0.201	18	0.281	18	0.248	18	0.381	18	0.196	18	0.261	17	0.189	18	0.364	17	0.184	17	0.261	18	0.252	18	0.238	18	0.222	18	1575	Integrator complex subunit 1
Q91YW3_Dnajc3_21	0.999424	0.908218	0.985464	0.997776	0.978136	0.916594	0.781824	2.5218	1.51281	1.49484	2.2582	3.75963	-0.0942989	-0.255491	0.231871	-0.161192	0.32617	0.487362	-0.00775	-0.0285	0.018	-0.01875	0.02575	0.0445	0.835252	0.559526	0.705861	0.708787	0.594538	0.420762	-0.214509	-0.607545	0.390145	-0.386355	0.552492	0.845451	1.4591	0.492485	0.119668	-1.07125	-0.615325	-0.252934	0.154801	0.408782	-0.376158	0.25942	-0.607874	-0.22483	-0.752317	0.316168	0.219602	0.289067	Q91YW3	Dnajc3	Q91YW3_Dnajc3_21_Dnajc3	Q91YW3_Dnajc3_21	24	76800000000	1	24	MOUSE	1			0	21	24	76800000000	0	Q91YW3	Q91YW3	0+77+9+2+8+5+7+3+6+3+9+4+17+8+21+15+6+6+6+6+28+24+10+16+11+20+17+63+5+4+16+6+17+1+24+24	0+77+9+2+8+5+7+3+6+3+9+4+17+8+21+15+6+6+6+6+28+24+10+16+11+20+17+63+5+4+16+6+17+1+24+24	Dnajc3	43	43	21	298.58	298.58	10610726	9370306	7527323	7159939	10341695	7796502	8351188	11367247	6820072	12352044	8752831	7545716	8393997	7447019	8487765	8015598	8771248	0.328	23	0.236	23	0.177	23	0.195	23	0.184	23	0.21	23	0.2	23	0.253	23	0.195	23	0.178	23	0.288	23	0.264	23	0.177	23	0.137	23	0.166	23	0.172	23	1576	DnaJ homolog subfamily C member 3
Q3TVK3_Dnpep_19	0.999424	0.935682	0.990592	0.997776	0.976937	0.898027	1.89345	2.03114	0.785222	0.16584	4.39494	4.5763	0.327112	0.351464	-0.147594	0.0243523	-0.474706	-0.499058	0.03475	0.02775	-0.004	-0.005	-0.03875	-0.03375	0.646628	0.626449	0.834599	0.962534	0.363501	0.348634	0.475352	0.505164	-0.2152	0.0483857	-0.958968	-0.991255	-0.839672	-0.738728	0.348124	0.0661265	0.958487	-0.45769	0.254316	-0.0204391	-0.0648549	0.920939	-0.566239	0.542238	0.557752	-1.92862	-0.235287	1.03238	Q3TVK3	Dnpep	Q3TVK3_Dnpep_19_Dnpep	Q3TVK3_Dnpep_19	27	32500000000	1	27	MOUSE	1			0	19	27	32500000000	0	Q3TVK3	Q3TVK3	0+11+8+22+7+3+12+90+62+47+26+5+28+1+17+19+11+11+44+4+42+5	0+11+8+22+7+3+12+90+62+47+26+5+28+1+17+19+11+11+44+4+42+5	Dnpep	54.1	54.1	19	298.49	298.49	9256040	8223165	5534874	6646789	8535309	7222011	5924000	6824038	6607069	8849399	4842526	6245903	7401230	4750692	7216785	7624467	6981519	0.174	25	0.204	25	0.228	25	0.247	25	0.214	25	0.257	25	0.195	24	0.24	24	0.223	25	0.224	25	0.378	25	0.207	25	0.216	25	0.264	25	0.116	24	0.269	25	1577	Aspartyl aminopeptidase
Q921G8_Tubgcp2_19	0.999424	0.742147	0.982766	0.997776	0.991402	0.891475	3.32393	8.58504	2.47628	4.80457	0.471404	5.07652	-0.360168	-0.777647	-0.301689	-0.417479	0.0584794	0.475958	-0.029	-0.064	-0.0265	-0.033	0.0025	0.0355	0.465165	0.138515	0.565421	0.330783	0.897139	0.310705	-0.764994	-1.63648	-0.597583	-1.03186	0.13311	1.07715	0.178947	-0.0107062	-0.630975	0.64804	-0.201164	0.385423	-0.375946	0.143074	-1.01174	-0.376158	-0.22483	-0.105802	-0.648549	0.737724	0.972522	0.330363	Q921G8	Tubgcp2	Q921G8_Tubgcp2_19_Tubgcp2	Q921G8_Tubgcp2_19	25	4470000000	1	25	MOUSE	1			0	19	25	4470000000	0	Q921G8	Q921G8	0+36+14+8+7+11+11+41+10+106+13+76+14+15+31+25+8+5+14+16+12+17+24+36+10+14+21+182+17+88+9+14	0+36+14+8+7+11+11+41+10+106+13+76+14+15+31+25+8+5+14+16+12+17+24+36+10+14+21+182+17+88+9+14	Tubgcp2	23.7	23.7	19	298.45	298.45	3328976	2832128	1940606	2499477	3061081	2567391	2085969	2785034	2041738	3039448	2278290	2209122	2410164	2339382	2797363	2609028	2551575	0.195	25	0.151	25	0.197	25	0.128	25	0.228	25	0.155	25	0.22	25	0.208	25	0.229	25	0.24	25	0.169	25	0.187	25	0.19	25	0.185	25	0.148	25	0.199	25	1578	Gamma-tubulin complex component 2
Q9D2G2_Dlst_19	0.999424	0.699979	0.98281	0.997776	0.984181	0.873908	2.41087	11.5479	2.15502	4.48599	0.643656	7.35507	0.304915	0.873901	0.205934	0.568987	-0.0989803	-0.667967	0.01825	0.07525	0.01375	0.059	-0.0045	-0.0635	0.574001	0.0700182	0.608833	0.35596	0.862252	0.183863	0.584811	2.07448	0.530906	0.976498	-0.178724	-1.44512	-0.61943	-0.396129	0.206699	0.158704	-0.650824	1.32489	-0.652376	-0.275928	0.376158	-0.311303	1.05753	0.899321	-0.466955	-0.200239	-0.517632	-0.289067	Q9D2G2	Dlst	Q9D2G2_Dlst_19_Dlst	Q9D2G2_Dlst_19	39	138000000000	1	39	MOUSE	1			0	19	39	138000000000	0	Q9D2G2	Q9D2G2	0+68+21+22+34+1+7+2+63+22+24+14+30+5+41+56+16+5+7+3+7+6	0+68+21+22+34+1+7+2+63+22+24+14+30+5+41+56+16+5+7+3+7+6	Dlst	55	55	19	298.42	298.42	33045879	28115202	20123350	24326166	28571636	28230182	21361043	26791993	20974216	29018047	22185963	22152166	23510814	19685409	24482416	24578324	24822050	0.188	39	0.193	39	0.157	39	0.169	39	0.19	39	0.174	39	0.281	39	0.256	39	0.152	39	0.243	39	0.334	39	0.19	39	0.176	39	0.2	39	0.151	39	0.189	39	1579	Dihydrolipoyllysine-residue succinyltransferase component of 2-oxoglutarate dehydrogenase complex, mitochondrial
Q8R326_Pspc1_21	0.999424	0.671244	0.982766	0.997776	0.976937	0.964458	5.61078	12.6235	17.9024	4.01107	6.9778	1.6637	-0.707449	-1.30081	-1.54934	-0.593365	-0.841887	-0.248522	-0.057	-0.10225	-0.13025	-0.04325	-0.07325	-0.03	0.27474	0.0546574	0.0162092	0.397093	0.200549	0.681758	-1.16816	-2.23111	-2.9766	-0.89201	-1.38511	-0.424315	0.0550605	-0.770847	-0.848553	-1.54736	0.22483	-1.25263	1.16101	0.122635	-1.40087	0.181594	0.358063	-1.2564	0	1.61245	0.56469	0.908498	Q8R326	Pspc1	Q8R326_Pspc1_21_Pspc1	Q8R326_Pspc1_21	38	85400000000	1	38	MOUSE	1			0	21	38	85400000000	0	Q8R326	Q8R326	0+82+16+5+11+2+6+11+9+7+42+6+12+5+32+17+14+2+7+16+18+5+12+20+7+2+7+26+30+78+12+4	0+82+16+5+11+2+6+11+9+7+42+6+12+5+32+17+14+2+7+16+18+5+12+20+7+2+7+26+30+78+12+4	Pspc1	44.9	44.9	21	298.17	298.17	21169227	19498560	12081874	15190290	18465401	16282443	14448320	16605382	12320933	19436976	13350701	12704014	16173796	14885282	16273774	17178710	16004105	0.302	38	0.201	38	0.16	38	0.241	38	0.21	38	0.193	38	0.206	38	0.248	38	0.22	38	0.208	38	0.242	38	0.301	38	0.194	38	0.298	38	0.16	38	0.158	38	1580	Paraspeckle component 1
E9Q5E1_Pcdh19_19	0.999424	0.638459	0.982766	0.997776	0.984181	0.916554	5.91836	14.5388	5.75062	5.73558	0.654794	3.8147	-0.55628	-1.22667	-0.670066	-0.670388	-0.113786	0.556602	-0.041	-0.0955	-0.0565	-0.0525	-0.0155	0.037	0.255955	0.0351656	0.266035	0.266957	0.860044	0.415461	-1.21878	-2.50719	-1.189	-1.18857	-0.181625	0.855606	-0.0550605	-0.278361	-1.3381	1.19028	-0.544326	-0.252934	1.00621	-0.23505	-0.66152	-1.84188	-0.124906	-0.0793519	0.4021	0.231856	0.75292	0.812142	E9Q5E1	Pcdh19	E9Q5E1_Pcdh19_19_Pcdh19	E9Q5E1_Pcdh19_19	20	52900000000	1	20	MOUSE	1			0	19	20	52900000000	0	E9Q5E1	E9Q5E1	0+34+10+76+27+39+8+13+20+160+8+31+11+5+13+43+21+60+46+155+14+55+26+39+7+19+24+25+10+70+9+19	0+34+10+76+27+39+8+13+20+160+8+31+11+5+13+43+21+60+46+155+14+55+26+39+7+19+24+25+10+70+9+19	Pcdh19	23.1	23.1	19	297.34	297.34	2410039	2196601	1442462	1978857	2078920	1934813	1761530	2054073	1590378	2099916	1812650	1628044	1837222	1632413	2012142	1979423	1903093	0.147	20	0.149	20	0.292	20	0.176	20	0.184	20	0.205	20	0.202	20	0.221	20	0.414	20	0.293	20	0.243	20	0.212	19	0.187	20	0.195	20	0.114	20	0.151	20	1581	Protocadherin-19
Q9Z1J3_Nfs1_20	0.999424	0.996352	0.993556	0.997776	0.999125	0.998881	0.341911	0.0955397	0.269882	0.148209	0.0137419	0.123346	0.048746	0.01835	0.0461234	-0.0303961	-0.00262262	0.0277734	-0.00075	-0.01775	0.00025	-0.015	0.001	0.016	0.924291	0.978241	0.939749	0.966449	0.996841	0.971998	0.0979128	0.0280969	0.0778104	-0.0433251	-0.00407482	0.0361429	1.37651	-0.546016	0.19582	-1.07125	0.887488	0.1084	-0.110572	-0.91976	-0.350216	1.38789	-1.59047	0.396759	0.0778259	-0.29509	-0.549004	0.53684	Q9Z1J3	Nfs1	Q9Z1J3_Nfs1_20_Nfs1	Q9Z1J3_Nfs1_20	29	25300000000	1	29	MOUSE	1			0	20	29	25300000000	0	Q9Z1J3	Q9Z1J3	0+74+19+16+29+21+55+14+32+19+12+3+28+8+19+24+36+5+19+3+16+7	0+74+19+16+29+21+55+14+32+19+12+3+28+8+19+24+36+5+19+3+16+7	Nfs1	57.7	57.7	20	297.3	297.3	10070162	9289170	6352378	7069652	8989054	8427853	6575184	7753047	6987849	9514224	6084338	6771222	7902756	6220795	7699651	8350809	7753634	0.467	29	0.323	29	0.172	29	0.18	29	0.24	29	0.249	29	0.181	29	0.225	29	0.265	29	0.273	29	0.301	29	0.217	29	0.23	29	0.412	29	0.469	29	0.521	29	1582	Cysteine desulfurase, mitochondrial
P47757_Capzb_20	0.999424	0.894065	0.988449	0.997776	0.977711	0.891475	2.18156	2.99644	1.35552	0.328339	4.11335	5.50167	0.231659	0.269239	-0.140111	0.0375799	-0.37177	-0.40935	0.02275	0.02275	-0.01	0.002	-0.03275	-0.03475	0.605124	0.501598	0.731894	0.927184	0.387851	0.28173	0.537051	0.702061	-0.353881	0.0941521	-0.909043	-1.14845	-0.0688256	-0.342598	-0.380761	-0.145478	-0.532493	0.578135	0.309602	0.194172	0.207536	0.103768	-0.00832705	0.396759	0.103768	-0.737724	0.298031	-0.0412954	P47757	Capzb	P47757_Capzb_20_Capzb	P47757_Capzb_20	43	275000000000	1	43	MOUSE	1			0	20	41	139000000000	0	P47757	P47757	0+1+13+1+8+34+35+2+14+28+6+3+14+9+27+4+24+2+10+2+17+6+17	0+1+13+1+8+34+35+2+14+28+6+3+14+9+27+4+24+2+10+2+17+6+17	Capzb	66.7	66.7	20	297.05	297.05	46295901	41673680	24214585	35786409	37188373	40692481	30414578	36406480	29626005	39111474	28407067	32902906	32837899	27356930	37061331	36457268	34777086	0.22	38	0.217	38	0.192	38	0.17	38	0.231	38	0.181	38	0.208	38	0.175	38	0.156	38	0.301	38	0.216	38	0.276	38	0.154	38	0.155	38	0.147	38	0.178	38	1583	F-actin-capping protein subunit beta
A2AI87_Phka1_21	0.999424	0.963662	0.982766	0.997776	0.997838	0.962614	2.95036	1.17728	3.11914	1.54228	0.132796	1.71169	0.339346	0.151085	0.35811	-0.188261	0.0187634	0.207024	0.02325	0.00875	0.02375	-0.0125	0.0005	0.013	0.506949	0.762557	0.487625	0.701087	0.969885	0.674266	0.693024	0.312104	0.724934	-0.397177	0.0388534	0.435014	-0.247772	-0.513898	0.576581	0.568688	-0.650824	0.626313	-0.0552861	0.388343	0.220507	0.0907968	0.183195	-0.938997	-1.01174	0.526946	-0.109801	-0.454249	A2AI87	A2AI87_Phka1_21	A2AI87_Phka1_21_NotFound	A2AI87_Phka1_21	22	6900000000	1	22	MOUSE	1			0	21	22	6900000000	0	A2AI87	A2AI87	0+10+6+57+10+106+32+89+9+33+9+18+13+108+9+147+7+4+10+14+15+50+35+17+9+5+6+38+13+121+7+109+8+47+25+18+9+18	0+10+6+57+10+106+32+89+9+33+9+18+13+108+9+147+7+4+10+14+15+50+35+17+9+5+6+38+13+121+7+109+8+47+25+18+9+18	Phka1	18.6	18.6	21	296.89	296.89	3936493	3439142	2574842	3185239	3193730	3277164	2669793	3253415	2608576	3813403	2843701	2552299	2999610	2752773	3059161	3017991	3073583	0.134	22	0.148	22	0.129	22	0.176	22	0.145	22	0.191	22	0.134	22	0.233	22	0.116	22	0.239	22	0.135	22	0.208	22	0.167	22	0.142	22	0.17	22	0.19	22	1584	Phosphorylase b kinase regulatory subunit
B7ZBW1_Kcnq2_22	0.999424	0.78588	0.982766	0.997776	0.976937	0.873908	1.08521	6.41757	3.70835	4.79829	4.97662	10.3163	0.125033	0.712437	-0.368217	0.587404	-0.49325	-1.08065	0.01425	0.06925	-0.02775	0.057	-0.042	-0.099	0.778894	0.228162	0.42576	0.331262	0.317935	0.0929754	0.289909	1.29976	-0.835755	1.03078	-1.05951	-1.88925	-0.578135	-0.770847	0.380761	-0.608364	-0.118332	-0.505868	0.387003	0.633613	-0.739346	0.985794	1.34898	1.1506	0.298332	-0.548024	-0.156858	0.302833	B7ZBW1	Kcnq2	B7ZBW1_Kcnq2_22_Kcnq2	B7ZBW1_Kcnq2_22	25	9080000000	1	25	MOUSE	1			0	22	23	9060000000	0	B7ZBW1	B7ZBW1	0+6+12+3+28+152+6+126+20+12+30+5+18+19+9+58+16+19+25+25+16+6+7+12+30+61+9+17+15+18+29+43	0+6+12+3+28+152+6+126+20+12+30+5+18+19+9+58+16+19+25+25+16+6+7+12+30+61+9+17+15+18+29+43	Kcnq2	31.6	31.6	22	296.87	296.87	5296451	4473843	3268842	3867491	4527154	4286985	3491576	4515600	3218336	4808821	3922472	3664971	3967418	3176681	4210855	4265226	4060170	0.159	25	0.173	25	0.161	25	0.187	25	0.161	25	0.254	25	0.198	25	0.211	25	0.19	25	0.232	25	0.204	25	0.181	25	0.146	25	0.159	25	0.138	25	0.166	25	1585	Potassium voltage-gated channel subfamily KQT member 2
P97300_Nptn_18	0.999424	0.998567	0.990592	0.997776	0.976937	0.976593	3.98358	0.015977	1.23141	3.2345	7.79923	0.948208	0.774557	-0.00522875	-0.248875	-0.779786	-1.02343	-0.243647	0.056	-0.0325	-0.0255	-0.0865	-0.0815	0.005	0.399615	0.996328	0.753111	0.474843	0.165988	0.803858	0.887455	-0.00474141	-0.324715	-0.748258	-1.51215	-0.256193	-0.646961	-1.23121	0.456913	-0.64804	1.98797	0.831069	0.0331717	-0.827784	-1.43978	1.71217	-2.46481	1.0977	1.40087	-0.748263	-2.07053	0.344128	P97300	Nptn	P97300_Nptn_18_Nptn	P97300_Nptn_18	42	332000000000	1	42	MOUSE	1			0	18	38	329000000000	0	P97300	P97300	0+76+7+3+16+3+18+5+31+26+9+1+8+5+18+8+10+4+23+16+6+69+17+18	0+76+7+3+16+3+18+5+31+26+9+1+8+5+18+8+10+4+23+16+6+69+17+18	Nptn	41	41	18	296.66	296.66	37601165	32496073	24061082	27031020	36091458	31618232	22987908	26763763	22276388	38575967	20120729	27140568	30829886	22857822	26068527	30773382	28580873	0.129	42	0.202	42	0.152	42	0.158	42	0.219	42	0.133	42	0.224	42	0.192	42	0.181	42	0.236	42	0.358	42	0.209	42	0.158	42	0.196	42	0.11	42	0.173	42	1586	Neuroplastin
Q8BK72_Mrps27_16	0.999424	0.993456	0.990592	0.986722	0.976937	0.970359	7.6863	0.206949	1.17309	9.65681	6.8674	1.23963	-0.768079	-0.0272841	-0.152024	0.740795	0.616055	-0.12474	-0.06625	0.002	-0.01025	0.07025	0.056	-0.01425	0.170361	0.953466	0.763293	0.108223	0.205712	0.751687	-1.49908	-0.0601174	-0.310818	1.79618	1.36779	-0.326727	0.0688256	0.353305	-0.435155	0.409985	-0.248497	-0.325201	-0.154801	-1.33876	0.207536	0.0907968	0.333082	0.264506	1.27116	-0.505868	0.0470575	0.192712	Q8BK72	Mrps27	Q8BK72_Mrps27_16_Mrps27	Q8BK72_Mrps27_16	20	9710000000	1	20	MOUSE	1			0	16	20	9710000000	0	Q8BK72	Q8BK72	0+45+14+15+20+30+8+61+21+2+17+8+17+7+9+3+50+20+15+2+15+2+6+13+13+2	0+45+14+15+20+30+8+61+21+2+17+8+17+7+9+3+50+20+15+2+15+2+6+13+13+2	Mrps27	49.3	49.3	16	296.53	296.53	4746000	4413126	2990133	3646488	4226764	3586079	2990758	3353951	3150043	4292400	3257792	3137940	3811389	3019043	3702312	3906308	3639408	0.134	20	0.203	20	0.187	20	0.168	20	0.194	20	0.149	20	0.261	20	0.2	20	0.169	20	0.141	20	0.207	20	0.185	20	0.134	20	0.165	20	0.194	20	0.251	20	1587	28S ribosomal protein S27, mitochondrial
Q7TNR6_Igsf21_17	0.999475	0.917952	0.985248	0.997776	0.978136	0.891475	0.041576	2.36195	1.92829	2.0166	1.82532	5.28423	0.00807739	0.298895	-0.299022	0.290818	-0.307099	-0.597917	-0.00575	0.0235	-0.028	0.03125	-0.02225	-0.0535	0.990472	0.580504	0.641462	0.62855	0.656853	0.296194	0.0123002	0.574744	-0.482444	0.501917	-0.45994	-1.11217	-1.07368	0.642372	-1.1314	0.171929	-1.28982	1.05991	0.486518	-0.419002	-0.0389129	-0.194565	0.599547	0.634815	-0.142681	0.200239	-1.16075	0.908498	Q7TNR6	Igsf21	Q7TNR6_Igsf21_17_Igsf21	Q7TNR6_Igsf21_17	25	21200000000	1	25	MOUSE	1			0	17	25	21200000000	0	Q7TNR6	Q7TNR6	0+55+6+30+11+5+16+53+34+17+10+39+12+3+51+18+20+4+17+11+26+30	0+55+6+30+11+5+16+53+34+17+10+39+12+3+51+18+20+4+17+11+26+30	Igsf21	43.3	43.3	17	296.52	296.52	6707378	6760038	3682185	5179525	5406354	5854500	4538639	4942018	4303244	5722055	4596438	4471481	5138502	4212576	4744521	5255151	5094663	0.129	25	0.146	25	0.135	25	0.132	25	0.175	25	0.135	25	0.186	25	0.279	25	0.124	25	0.216	25	0.232	25	0.202	25	0.167	25	0.173	25	0.163	25	0.145	25	1588	Immunoglobulin superfamily member 21
Q8C9B9_Dido1_21	0.999424	0.937662	0.993556	0.997776	0.978136	0.950658	2.51908	1.8976	0.442987	0.166628	2.85543	2.24851	0.244476	0.219788	-0.0479261	-0.0246876	-0.292402	-0.267715	0.02025	0.02325	-0.0025	0.005	-0.02275	-0.02775	0.559876	0.646012	0.903028	0.962359	0.518151	0.595867	0.606963	0.47626	-0.125455	-0.0486114	-0.673487	-0.550681	-0.509309	0.053531	0.217578	-0.383534	-0.579825	0.542002	0.176916	0.408782	-0.856084	-0.0907968	0.774415	0.62159	-0.285361	-0.0105389	0.141172	-0.275302	Q8C9B9	Dido1	Q8C9B9_Dido1_21_Dido1	Q8C9B9_Dido1_21	22	9140000000	1	22	MOUSE	1			0	21	22	9140000000	0	Q8C9B9	Q8C9B9	0+169+7+13+24+25+11+89+18+24+13+156+10+146+12+45+8+382+10+108+6+45+7+16+23+2+22+41+9+28+7+7+10+67+13+35+23+123+12+183+11+285+11	0+169+7+13+24+25+11+89+18+24+13+156+10+146+12+45+8+382+10+108+6+45+7+16+23+2+22+41+9+28+7+7+10+67+13+35+23+123+12+183+11+285+11	Dido1	11.8	11.8	21	296.45	296.45	5519433	4777383	3228487	4056841	5453838	4277295	3343322	4413307	3719241	5495764	4342825	3248514	3988574	3542772	4405231	3934804	4234227	0.19	22	0.236	22	0.165	22	0.132	22	0.198	22	0.221	22	0.267	22	0.209	22	0.158	22	0.244	22	0.249	22	0.152	22	0.093	22	0.194	22	0.123	22	0.142	22	1589	Death-inducer obliterator 1
Q9Z2D0_Mtmr9_19	0.999424	0.887762	0.985248	0.997776	0.999125	0.976593	1.63216	3.12468	1.71106	0.993769	0.0143224	1.01615	0.216804	0.353443	0.219035	0.136639	0.00223144	-0.134408	0.017	0.02825	0.02275	0.01325	0.00575	-0.0075	0.686727	0.487003	0.674363	0.795469	0.996708	0.79138	0.417535	0.726923	0.434774	0.267545	0.00424665	-0.272888	-0.688256	-0.139181	0.805037	-0.119028	-0.130165	0.843113	-0.873521	0.0102196	0.518839	0.583694	-0.0582893	-0.64804	0.337245	-0.77988	0.250973	-0.825907	Q9Z2D0	Mtmr9	Q9Z2D0_Mtmr9_19_Mtmr9	Q9Z2D0_Mtmr9_19	21	68000000000	1	21	MOUSE	1			0	19	21	68000000000	0	Q9Z2D0	Q9Z2D0	1+8+3+8+22+19+1+11+72+22+35+11+18+16+2+14+8+24+4+26+35+30+117+17+11+11	1+8+3+8+22+19+1+11+72+22+35+11+18+16+2+14+8+24+4+26+35+30+117+17+11+11	Mtmr9	39.6	39.6	19	296.14	296.14	8321522	7845848	5517899	6579801	7519049	6849923	5578142	6834294	5725011	8314150	5798255	5591434	6775822	5464352	6797162	6985914	6656161	0.127	21	0.219	21	0.171	21	0.141	21	0.197	21	0.202	21	0.228	21	0.199	21	0.178	21	0.177	21	0.293	21	0.139	21	0.156	21	0.202	21	0.108	21	0.123	21	1590	Myotubularin-related protein 9
E0CZE0_Nae1_18	0.999424	0.969778	0.985248	0.997776	0.981636	0.982364	0.702115	1.04202	1.76033	0.33366	1.0449	0.669577	0.0805299	0.121207	0.209507	0.0406773	0.128977	0.0882995	0.007	0.0115	0.01275	0.0065	0.00575	-0.00075	0.850724	0.786679	0.666755	0.926049	0.786158	0.857121	0.194065	0.279406	0.445696	0.0956249	0.279827	0.185523	0.605665	-0.471073	-0.250214	0.767068	-0.0236663	0.192712	-0.442289	0.408782	-0.0389129	-0.557752	0.299774	0.595139	0.544781	-0.316168	0.094115	-0.509309	E0CZE0	Nae1	E0CZE0_Nae1_18_Nae1	E0CZE0_Nae1_18	24	58600000000	1	24	MOUSE	1			0	18	24	58600000000	0	E0CZE0	E0CZE0	0+18+29+67+16+30+22+1+25+21+56+8+21+3+6+5+26+18+13+32+15+2+17+59	0+18+29+67+16+30+22+1+25+21+56+8+21+3+6+5+26+18+13+32+15+2+17+59	Nae1	48.2	48.2	18	296.09	296.09	8917591	7233931	5633104	7048983	7936868	6771688	6162468	7432882	5731653	8301447	5690367	5723732	6410367	5445881	7125311	6748888	6769698	0.162	23	0.154	23	0.198	23	0.264	23	0.21	23	0.21	23	0.259	23	0.205	23	0.192	23	0.192	23	0.183	23	0.198	23	0.17	23	0.167	23	0.148	23	0.125	23	1591	NEDD8-activating enzyme E1 regulatory subunit
P21981_Tgm2_20	0.999424	0.983164	0.990592	0.986722	0.976937	0.99013	18.0457	0.570487	0.91255	12.0895	9.13041	0.348112	1.73734	0.11375	0.211825	-1.62359	-1.52551	0.0980742	0.14075	-0.01675	0.01525	-0.1555	-0.1255	0.03	0.0156831	0.876902	0.810485	0.0618093	0.122168	0.922973	3.01677	0.159699	0.247267	-2.15195	-1.71326	0.0995804	-0.261537	-1.98065	1.93644	-1.53414	1.78681	1.54169	1.12784	-0.194172	-0.946881	0.998765	-2.16503	-0.119028	-0.324274	-0.495329	-0.18823	-1.67934	P21981	Tgm2	P21981_Tgm2_20_Tgm2	P21981_Tgm2_20	23	6630000000	1	23	MOUSE	1			0	20	23	6630000000	0	P21981	P21981	0+9+21+10+34+148+18+77+10+37+13+29+8+19+20+96+12+2+26+2+6+12+21+3+15+2+21+8+7	0+9+21+10+34+148+18+77+10+37+13+29+8+19+20+96+12+2+26+2+6+12+21+3+15+2+21+8+7	Tgm2	33.8	33.8	20	296.07	296.07	2730293	2170734	1988433	1866100	2727109	2365672	2023590	2364925	1775362	2713996	1770160	1787865	2054497	1714946	2251878	2019099	2145291	0.116	20	0.216	20	0.158	20	0.184	20	0.15	20	0.198	20	0.178	20	0.272	20	0.158	20	0.222	20	0.33	20	0.148	20	0.124	20	0.221	20	0.116	20	0.17	20	1592	Protein-glutamine gamma-glutamyltransferase 2
A2AJ72_Fubp3_21	0.999424	0.920963	0.982766	0.997776	0.978136	0.908812	4.58397	2.26591	7.1955	1.52476	2.67558	4.29614	-0.34809	-0.201962	-0.636998	0.146128	-0.288908	-0.435036	-0.02875	-0.02075	-0.051	0.01	-0.02225	-0.03225	0.348019	0.593484	0.190744	0.703921	0.54006	0.371865	-0.993772	-0.554778	-1.41951	0.393189	-0.637781	-0.94208	-0.192712	0.556723	-0.979099	-0.634815	0.141998	-0.192712	0.099515	-0.143074	0.350216	0.428042	-0.274793	-0.0132253	0.583694	0.316168	0.329402	0.0688256	A2AJ72	Fubp3	A2AJ72_Fubp3_21_Fubp3	A2AJ72_Fubp3_21	23	10500000000	1	23	MOUSE	1			0	21	25	10500000000	0	A2AJ72	A2AJ72	1+25+7+25+1+25+4+8+54+24+22+15+3+7+5+8+17+12+9+6+1+21+16+22+41+25+5+16+145	1+25+7+25+1+25+4+8+54+24+22+15+3+7+5+8+17+12+9+6+1+21+16+22+41+25+5+16+145	Fubp3	41.8	41.8	21	295.99	295.99	6692190	6392171	3841668	4877914	5793892	5242641	4945935	5421223	4523521	6431917	4676692	4661425	5411412	4500832	5457319	5478672	5271839	0.215	23	0.219	23	0.264	23	0.199	23	0.12	23	0.171	23	0.259	23	0.231	23	0.171	23	0.284	23	0.214	23	0.176	23	0.145	23	0.196	23	0.165	23	0.156	23	1593	Far upstream element (FUSE)-binding protein 3
P70268_Pkn1_22	0.999424	0.98369	0.990592	0.997776	0.976937	0.966653	6.08467	0.547059	0.888232	5.49131	6.54405	1.46811	0.605896	0.0689741	-0.131995	-0.536922	-0.737891	-0.200969	0.05325	0.00625	-0.00525	-0.045	-0.0585	-0.0135	0.246339	0.881646	0.815036	0.282403	0.221613	0.713163	1.24589	0.153469	-0.241174	-1.14812	-1.3167	-0.379998	-1.48663	0.22483	0.380761	-0.396759	-0.366828	0.879247	0.221145	0.940199	-0.635578	-0.350216	0.14156	0.370309	0.635578	-0.706108	-0.37646	-0.302833	P70268	Pkn1	P70268_Pkn1_22_Pkn1	P70268_Pkn1_22	26	111000000000	1	26	MOUSE	1			0	22	26	111000000000	0	P70268	P70268	0+1+10+42+7+8+10+49+6+9+16+3+13+12+31+60+10+34+11+5+23+9+12+4+14+52+9+20+6+38+31+84+9+98+13+8+31+42+11+95	0+1+10+42+7+8+10+49+6+9+16+3+13+12+31+60+10+34+11+5+23+9+12+4+14+52+9+20+6+38+31+84+9+98+13+8+31+42+11+95	Pkn1	28.8	28.8	22	295.63	295.63	5765195	5279994	4109945	4336183	5399674	4797717	4453694	5271943	3796452	6208355	4443764	4013729	4743208	3715666	4570756	4760995	4729204	0.192	22	0.176	22	0.197	22	0.188	22	0.199	22	0.223	22	0.21	22	0.201	22	0.172	22	0.218	22	0.35	22	0.15	22	0.141	22	0.212	22	0.125	22	0.17	22	1594	Serine/threonine-protein kinase N1
Q8BGT8_Phyhipl_19	0.999424	0.828948	0.993556	0.997776	0.978136	0.936745	3.1908	4.43319	0.407039	1.19224	1.8855	2.95697	-0.278338	-0.403298	-0.0564594	-0.12496	0.221879	0.346838	-0.0205	-0.03875	0.00075	-0.01625	0.02125	0.0375	0.479645	0.360314	0.910534	0.759935	0.647814	0.506178	-0.739599	-0.967425	-0.115695	-0.315642	0.473083	0.693698	-0.495544	-0.256949	1.08789	0.555463	0.118332	-0.0722669	0.110572	-0.153293	0.337245	0.0778259	-0.766088	-0.145478	0.0648549	-0.105389	0.345088	0.812142	Q8BGT8	Phyhipl	Q8BGT8_Phyhipl_19_Phyhipl	Q8BGT8_Phyhipl_19	62	358000000000	1	62	MOUSE	1			0	19	37	208000000000	0	Q8BGT8	Q8BGT8	0+5+28+4+37+4+10+21+29+24+16+3+6+4+57+2+7+41+7+62+8	0+5+28+4+37+4+10+21+29+24+16+3+6+4+57+2+7+41+7+62+8	Phyhipl	54.6	54.6	19	295.62	295.62	38418430	36335543	27142795	31261399	35130182	33525269	27547628	31784677	27493552	37008584	24606356	26413457	30699652	25154269	31599531	34262766	31149006	0.177	60	0.171	60	0.163	60	0.137	60	0.204	60	0.205	60	0.172	60	0.229	60	0.152	60	0.26	60	0.286	60	0.193	60	0.113	60	0.169	60	0.136	60	0.191	60	1595	Phytanoyl-CoA hydroxylase-interacting protein-like
P09055_Itgb1_18	0.999424	0.908394	0.990592	0.997776	0.976937	0.973945	3.21597	2.49963	1.08781	6.2467	4.51731	1.11395	0.439539	-0.356527	-0.171418	-0.796067	-0.610958	0.185109	0.033	-0.04225	-0.01975	-0.07325	-0.05275	0.0205	0.476873	0.56239	0.778428	0.237318	0.353402	0.773758	0.744421	-0.60307	-0.290295	-1.2719	-0.980396	0.296682	0.426719	0.192712	-1.45777	0.19838	1.20698	1.03583	0.276431	-0.715369	-1.08956	0.168623	-1.1075	0.64804	-0.27239	-0.0948503	-0.674491	1.08744	P09055	Itgb1	P09055_Itgb1_18_Itgb1	P09055_Itgb1_18	21	25200000000	1	21	MOUSE	1			0	18	21	25200000000	0	P09055	P09055	0+73+11+21+17+34+18+1+27+18+20+85+21+117+13+22+19+23+35+199+20+4	0+73+11+21+17+34+18+1+27+18+20+85+21+117+13+22+19+23+35+199+20+4	Itgb1	25.1	25.1	18	294.56	294.56	10013711	8894235	6001082	7577143	9234084	8066304	6757869	7864560	6625187	9088800	5992375	6637879	7517664	6194600	7642858	8049481	7634864	0.209	21	0.161	21	0.282	21	0.129	21	0.19	21	0.173	21	0.142	21	0.306	21	0.272	21	0.128	21	0.559	21	0.18	21	0.128	21	0.197	21	0.199	21	0.177	21	1596	Integrin beta-1
P50518_Atp6v1e1_18	0.999424	0.974244	0.985464	0.997776	0.978136	0.94423	0.280443	0.90697	1.52461	0.452093	1.61132	2.49184	-0.0425279	-0.112269	0.192653	-0.0697408	0.235181	0.304922	-0.00225	-0.01625	0.024	-0.012	0.02625	0.03825	0.937466	0.811527	0.703946	0.901137	0.690031	0.563399	-0.080828	-0.246067	0.392826	-0.128011	0.412409	0.600915	0.178947	0.877909	0.750643	-0.62159	-0.402328	0.56609	0.939864	-0.858443	0.155652	0.492897	-0.841032	0.158704	0.350216	-0.57964	0.094115	0.550605	P50518	Atp6v1e1	P50518_Atp6v1e1_18_Atp6v1e1	P50518_Atp6v1e1_18	52	643000000000	1	52	MOUSE	1			0	18	53	643000000000	0	P50518	P50518	0+1+9+3+29+10+7+3+6+1+11+5+14+12+20+6+8+5+6+4+29+2+31+4	0+1+9+3+29+10+7+3+6+1+11+5+14+12+20+6+8+5+6+4+29+2+31+4	Atp6v1e1	75.2	75.2	18	294.54	294.54	58932781	56828443	41465340	44996066	52778071	50033922	46690880	49245242	40789089	61876460	37238948	45442025	48787840	37078237	48946227	51712218	48302612	0.193	51	0.32	52	0.426	52	0.16	51	0.202	51	0.181	51	0.179	51	0.206	51	0.164	51	0.318	52	0.343	51	0.222	51	0.146	51	0.188	51	0.157	51	0.132	51	1597	V-type proton ATPase subunit E 1
Q8BJY1_Psmd5_18	0.999424	0.656271	0.982766	0.997776	0.999055	0.942943	6.55194	13.168	6.7836	2.64825	0.0661343	2.59158	-0.611033	-0.905023	-0.621141	-0.293991	-0.0101089	0.283882	-0.0495	-0.0745	-0.05025	-0.023	-0.00075	0.02225	0.221211	0.0482172	0.20972	0.54347	0.984887	0.550607	-1.32114	-2.3092	-1.355	-0.633036	-0.019494	0.621155	-0.275302	-0.695903	0.108789	0.780293	-0.212997	0.951514	-0.586033	-0.194172	0.0389129	-0.79123	-0.333082	-0.132253	0.103768	0.716646	1.00389	0.578135	Q8BJY1	Psmd5	Q8BJY1_Psmd5_18_Psmd5	Q8BJY1_Psmd5_18	23	14900000000	1	23	MOUSE	1			0	18	23	14900000000	0	Q8BJY1	Q8BJY1	0+1+9+4+9+22+13+12+12+8+53+71+10+51+54+64+51+38+22	0+1+9+4+9+22+13+12+12+8+53+71+10+51+54+64+51+38+22	Psmd5	46.2	46.2	18	294.49	294.49	6590022	5635130	3976970	5064460	5729165	5535709	4332452	5573742	4207314	6243665	4604892	3822219	5012512	4679337	5386843	5142314	5096047	0.12	20	0.209	20	0.146	20	0.126	20	0.182	20	0.146	20	0.147	20	0.17	20	0.245	20	0.192	20	0.202	20	0.217	20	0.148	19	0.207	20	0.108	20	0.096	20	1598	26S proteasome non-ATPase regulatory subunit 5
O35633_Slc32a1_16	0.999424	0.983745	0.990592	0.997776	0.978136	0.970558	1.60659	0.542448	0.634349	0.905245	2.39096	1.21731	-0.191842	-0.0730371	0.0831503	0.118805	0.274993	0.156187	-0.01975	-0.01725	0.00475	0.0045	0.0245	0.02	0.690782	0.882582	0.864102	0.811849	0.57664	0.755561	-0.411777	-0.152244	0.176315	0.245609	0.580009	0.321429	0.56437	-0.642372	0.424276	0.0396759	-0.165664	0.34929	0.0221145	-0.91976	0.363187	0.324274	-0.965937	0.0396759	0.830142	-0.326706	-0.0784292	-0.371658	O35633	Slc32a1	O35633_Slc32a1_16_Slc32a1	O35633_Slc32a1_16	28	189000000000	1	28	MOUSE	1			0	16	28	189000000000	0	O35633	O35633	0+8+11+4+92+68+21+86+6+2+6+63+48+110	0+8+11+4+92+68+21+86+6+2+6+63+48+110	Slc32a1	35	35	16	294.31	294.31	17874041	15882079	10652582	12864986	15010771	13838859	10940153	12287356	11739353	16006152	9863619	11196650	13928478	10223095	13486636	13175433	13060640	0.134	28	0.23	28	0.176	28	0.185	28	0.211	28	0.158	28	0.227	27	0.234	28	0.177	28	0.136	28	0.274	28	0.214	28	0.175	28	0.204	27	0.147	28	0.172	27	1599	Vesicular inhibitory amino acid transporter
A0A0R4J1W7_Cdc23_18	0.999424	0.902154	0.990805	0.997776	0.978136	0.916594	1.91586	2.73523	0.602173	0.702365	2.83905	3.72549	-0.245206	-0.350249	0.0815543	-0.105043	0.326761	0.431803	-0.01775	-0.0285	0.01	-0.00875	0.02775	0.0365	0.643301	0.532693	0.870528	0.850675	0.52011	0.424083	-0.48021	-0.650555	0.167888	-0.194115	0.670259	0.839183	0.880968	-0.321186	0.141425	0.277731	0.496993	0.445646	-0.586033	-0.68471	-0.0778259	0.843113	-0.574566	-0.938997	0.376158	-0.800958	0.705862	0.371658	A0A0R4J1W7	Cdc23	A0A0R4J1W7_Cdc23_18_Cdc23	A0A0R4J1W7_Cdc23_18	22	10900000000	1	22	MOUSE	1			0	18	22	10900000000	0	A0A0R4J1W7	A0A0R4J1W7	0+1+32+1+10+47+6+31+15+107+11+35+14+39+7+7+26+11+13+11+29+5+9+8+17+22+8+13+8+43+11	0+1+32+1+10+47+6+31+15+107+11+35+14+39+7+7+26+11+13+11+29+5+9+8+17+22+8+13+8+43+11	Cdc23	36.1	36.1	18	294.31	294.31	5350139	4583039	3077003	3960980	4473004	4218044	3365967	3982385	3449646	4739299	2804369	3098565	4004047	3025898	4106863	4366315	3912848	0.225	22	0.15	22	0.234	22	0.146	22	0.173	22	0.213	22	0.172	22	0.171	22	0.182	22	0.148	22	0.316	22	0.124	22	0.177	22	0.171	22	0.133	22	0.18	22	1600	CDC23 (Cell division cycle 23, yeast, homolog), isoform CRA_c
Q9WV91_Ptgfrn_17	0.999424	0.974244	0.982766	0.997776	0.977711	0.918829	1.2333	0.844729	2.89896	0.299269	4.10083	3.64643	0.144539	0.101865	-0.296392	-0.0426737	-0.440931	-0.398257	0.015	0.01075	-0.0265	-0.00225	-0.0415	-0.03925	0.752784	0.823241	0.512984	0.933411	0.388971	0.431874	0.325441	0.230458	-0.682146	-0.086077	-0.906803	-0.824608	-0.550605	-0.685197	-1.10965	0.171929	-0.579825	-0.662446	0.331717	0.500758	0.116739	-1.06362	0.14156	0.22483	-0.168623	-0.748263	0.094115	-0.165181	Q9WV91	Ptgfrn	Q9WV91_Ptgfrn_17_Ptgfrn	Q9WV91_Ptgfrn_17	18	6590000000	1	18	MOUSE	1			0	17	18	6590000000	0	Q9WV91	Q9WV91	0+96+11+11+42+44+10+7+10+5+57+61+7+121+19+36+16+5+14+60+7+124+7+45+7+57	0+96+11+11+42+44+10+7+10+5+57+61+7+121+19+36+16+5+14+60+7+124+7+45+7+57	Ptgfrn	23.5	23.5	17	294.12	294.12	3839238	3447731	2245513	2914803	3150330	3071510	2695857	3224792	2542494	3380765	2755311	2582890	2904175	2443172	2976796	3088421	2953987	0.177	18	0.157	18	0.216	18	0.186	18	0.346	18	0.254	18	0.236	18	0.242	18	0.25	18	0.292	18	0.453	18	0.135	18	0.271	18	0.336	18	0.1	18	0.249	18	1601	Prostaglandin F2 receptor negative regulator
O70481_Ubr1_19	0.999424	0.979988	0.982766	0.997776	0.976937	0.873908	2.71113	0.670578	12.8668	1.41659	7.58347	9.02216	0.326257	0.106341	1.06843	-0.219916	0.742176	0.962092	0.014	-0.002	0.07825	-0.014	0.06425	0.07825	0.535658	0.856924	0.0516796	0.721674	0.174443	0.125252	0.645709	0.185911	2.25542	-0.368353	1.47907	1.69829	0.481779	-0.203418	0.761522	0.991898	-0.331329	0.758802	-0.608147	-0.756247	0.778259	-0.687462	-0.399698	-1.50769	-0.025942	-0.0737724	-1.08232	-1.05991	O70481	Ubr1	O70481_Ubr1_19_Ubr1	O70481_Ubr1_19	21	3470000000	1	21	MOUSE	1			0	19	21	3470000000	0	O70481	O70481	0+1+10+80+10+91+7+73+11+103+8+64+10+145+8+45+16+32+9+5+6+20+10+183+17+88+30+29+14+95+17+123+10+229+21+71+20+46	0+1+10+80+10+91+7+73+11+103+8+64+10+145+8+45+16+32+9+5+6+20+10+183+17+88+30+29+14+95+17+123+10+229+21+71+20+46	Ubr1	13.3	13.3	19	294.09	294.09	1839604	1658918	1148815	1351421	1509788	1508795	1162691	1414886	1227251	1602142	1219442	1195700	1345448	1175722	1366844	1422025	1384343	0.25	18	0.164	18	0.126	18	0.211	18	0.132	18	0.111	18	0.249	18	0.254	18	0.167	18	0.214	18	0.167	18	0.192	18	0.199	18	0.344	18	0.155	18	0.181	18	1602	E3 ubiquitin-protein ligase UBR1
E9PZ00_Psap_17	0.999424	0.947745	0.982766	0.997776	0.978136	0.873908	1.02903	1.56685	2.56948	3.79258	1.49307	7.28922	0.545385	-0.745753	1.10525	-1.29114	0.559866	1.851	0.02325	-0.07425	0.06525	-0.0955	0.042	0.1375	0.789036	0.697132	0.553416	0.417583	0.709077	0.186672	0.276276	-0.402869	0.616604	-0.852741	0.385685	1.43558	2.56031	0.214124	-2.07787	1.57381	1.76314	-0.385423	2.32202	-3.66882	-3.43731	-2.62014	-0.491296	1.41511	-3.91723	0.727185	-3.09011	4.12954	E9PZ00	Psap	E9PZ00_Psap_17_Psap	E9PZ00_Psap_17	26	27200000000	1	26	MOUSE	1			0	17	26	27200000000	0	E9PZ00	E9PZ00	0+34+41+29+44+14+20+6+21+49+13+5+10+145+9+1+11+4+20+38+7+30	0+34+41+29+44+14+20+6+21+49+13+5+10+145+9+1+11+4+20+38+7+30	Psap	35.5	35.5	17	293.83	293.83	10656085	8341235	4995681	7469058	9037113	7192057	7195537	6212885	4794250	6956817	5131049	6549107	5685815	5902516	6491862	9422734	7002113	0.192	26	0.185	26	0.196	26	0.158	26	0.224	26	0.167	26	0.189	26	0.24	26	0.247	26	0.208	26	0.604	26	0.225	26	0.292	26	0.203	26	0.206	26	0.264	26	1603	Prosaposin
E9QP44_Arap2_21	0.999424	0.937662	0.982766	0.997776	0.976937	0.891475	3.31184	1.98213	2.23082	1.26991	6.38743	5.07944	0.391413	0.230765	-0.27656	-0.160648	-0.667973	-0.507325	0.0335	0.01825	-0.0205	-0.01325	-0.054	-0.04075	0.466462	0.633559	0.598299	0.746464	0.229751	0.310496	0.762699	0.494569	-0.546842	-0.334082	-1.29175	-1.07765	-1.15627	0	-0.239335	0.264506	-0.283996	1.22854	0.586033	0.0102196	-0.0389129	-0.103768	0.14156	0.899321	-0.907968	0.0421557	0.235287	0.605665	E9QP44	Arap2	E9QP44_Arap2_21_Arap2	E9QP44_Arap2_21	21	3980000000	1	21	MOUSE	1			0	21	21	3980000000	0	E9QP44	E9QP44	0+175+7+1+23+144+11+143+13+5+12+86+16+124+23+208+7+109+16+54+24+34+12+97+18+53+8+35+8+17+6+63+13+28+8+89+10+3	0+175+7+1+23+144+11+143+13+5+12+86+16+124+23+208+7+109+16+54+24+34+12+97+18+53+8+35+8+17+6+63+13+28+8+89+10+3	Arap2	13.7	13.7	21	293.79	293.79	2403708	2368292	1510231	1962473	2126728	2190497	1766718	2099579	1688131	2315583	1708349	1766680	1830003	1642593	2033632	2081284	1968405	0.182	20	0.13	20	0.114	20	0.113	20	0.089	20	0.144	20	0.177	20	0.292	20	0.155	20	0.2	20	0.198	20	0.21	20	0.135	20	0.311	20	0.113	20	0.159	20	1604	Arf-GAP with Rho-GAP domain, ANK repeat and PH domain-containing protein 2
Q8BHE3_Atcay_18	0.999424	0.838623	0.990592	0.997776	0.980018	0.950358	2.17207	4.19062	0.939392	0.444742	1.15933	2.31643	0.294493	0.361696	0.116301	0.0672025	-0.178192	-0.245394	0.0275	0.03075	0.0115	0.00525	-0.016	-0.02125	0.606447	0.381012	0.805491	0.902663	0.765715	0.58662	0.535051	0.924428	0.253913	0.126022	-0.307488	-0.564831	-0.495544	-0.149887	0.826795	-0.238056	-0.875655	0.132489	-0.0110572	1.4103	0.479926	0.0648549	0.433006	-0.0529012	-0.415071	0.0948503	0.37646	-0.578135	Q8BHE3	Atcay	Q8BHE3_Atcay_18_Atcay	Q8BHE3_Atcay_18	30	57200000000	1	30	MOUSE	1			0	18	29	57200000000	0	Q8BHE3	Q8BHE3	0+9+49+70+24+3+17+71+8+1+7+7+25+4+32+5+40	0+9+49+70+24+3+17+71+8+1+7+7+25+4+32+5+40	Atcay	54.3	54.3	18	293.64	293.64	9287602	9274588	5980141	7200848	7444749	7391783	6212791	7774672	6230444	8588838	6390234	5693611	7084600	6343254	7797153	6982223	7229846	0.201	30	0.216	30	0.202	30	0.116	30	0.212	30	0.189	30	0.16	30	0.261	30	0.131	30	0.187	30	0.181	30	0.166	30	0.125	30	0.133	30	0.151	30	0.176	30	1605	Caytaxin
A0A0B4J1E2_Snw1_19	0.999424	0.781773	0.982766	0.997776	0.992493	0.964458	3.18247	6.6379	2.94604	2.85482	0.401133	1.66651	-0.280148	-0.536157	-0.332864	-0.256009	-0.0527156	0.203293	-0.0205	-0.0405	-0.02275	-0.018	-0.00225	0.01575	0.480566	0.216875	0.507453	0.518225	0.911773	0.681316	-0.738001	-1.33498	-0.691364	-0.674179	-0.114073	0.42494	0.261537	0.856496	-0.446034	-0.687716	-0.141998	0.180667	0.176916	-0.0204391	0.116739	-0.311303	0.0666164	-0.700941	0.505868	0.147545	0.799977	-0.137651	A0A0B4J1E2	Snw1	A0A0B4J1E2_Snw1_19_Snw1	A0A0B4J1E2_Snw1_19	25	25600000000	1	25	MOUSE	1			0	19	25	25600000000	0	A0A0B4J1E2	A0A0B4J1E2	0+1+22+5+19+6+25+3+14+20+26+29+23+5+6+54+8+7+23+90+52+50+21+27	0+1+22+5+19+6+25+3+14+20+26+29+23+5+6+54+8+7+23+90+52+50+21+27	Snw1	44.5	44.5	19	293.49	293.49	9820593	8909659	5498572	6769663	8423037	7583761	6320251	7795734	6200661	8393061	6221527	5829724	7479485	6149670	7690199	7448921	7283407	0.123	23	0.149	23	0.144	23	0.089	23	0.153	23	0.172	23	0.137	23	0.239	23	0.152	23	0.131	23	0.213	23	0.126	23	0.101	23	0.152	23	0.095	23	0.116	23	1606	SNW domain-containing protein 1
Q9QZE7_Tsnax_17	0.999424	0.917444	0.985248	0.997776	0.976937	0.873908	2.53149	2.37652	1.92247	0.768619	6.18727	9.45879	-0.734088	-0.536915	0.4502	0.197173	1.18429	0.987115	-0.08675	-0.06025	0.0215	0.0285	0.10825	0.07975	0.558279	0.57856	0.642322	0.837796	0.240587	0.113272	-0.609647	-0.577859	0.481231	0.211174	1.26037	1.76315	0.578135	1.24192	-0.620096	0.740617	1.91697	-0.45769	-2.48788	-1.76798	0.363187	-1.25818	-0.266465	-0.84642	1.89376	1.50707	-1.78818	-1.47287	Q9QZE7	Tsnax	Q9QZE7_Tsnax_17_Tsnax	Q9QZE7_Tsnax_17	20	14500000000	1	20	MOUSE	1			0	17	20	14500000000	0	Q9QZE7	Q9QZE7	0+4+7+3+9+4+22+12+7+1+24+7+38+2+21+3+9+8+60+28+21	0+4+7+3+9+4+22+12+7+1+24+7+38+2+21+3+9+8+60+28+21	Tsnax	75.1	75.1	17	293.45	293.45	5496844	5365870	3105365	4043033	5049883	4092350	3075725	3954029	3363629	4612375	3965822	3214557	4041724	4330957	3862700	3855037	4089369	0.415	20	0.458	20	0.2	19	0.334	20	0.336	20	0.286	19	0.559	20	0.367	19	0.167	19	0.395	19	0.287	19	0.226	18	0.177	19	0.287	19	0.201	19	0.202	19	1607	Translin-associated protein X
Q8QZS1_Hibch_17	0.999424	0.974244	0.982766	0.997776	0.978136	0.957604	5.52468	0.865256	2.61855	4.56074	1.47286	1.83695	0.473817	0.0832604	0.287548	-0.390557	-0.186269	0.204288	0.041	0.0085	0.0285	-0.0305	-0.0125	0.018	0.280241	0.819359	0.547199	0.349886	0.712383	0.655096	1.15386	0.235623	0.626424	-0.989577	-0.380958	0.462656	0.137651	0	1.15316	-0.396759	0.946654	0.409512	0.497575	-0.214611	-0.0518839	0.0518839	0.116579	-0.0396759	0.12971	-0.495329	0.219602	-0.110121	Q8QZS1	Hibch	Q8QZS1_Hibch_17_Hibch	Q8QZS1_Hibch_17	23	19700000000	1	23	MOUSE	1			0	17	23	19700000000	0	Q8QZS1	Q8QZS1	0+65+21+5+9+9+23+29+24+23+12+2+27+7+40+4+7+4+35+18+12+9	0+65+21+5+9+9+23+29+24+23+12+2+27+7+40+4+7+4+35+18+12+9	Hibch	54.5	54.5	17	293.36	293.36	6919477	6112013	4684506	5077841	6231175	5941852	4444610	5554419	4466246	5779700	5086605	4641427	5278473	4314734	5370686	5444395	5334260	0.215	23	0.151	23	0.19	23	0.188	23	0.153	23	0.312	23	0.18	23	0.187	23	0.201	23	0.302	23	0.32	23	0.207	23	0.142	23	0.219	23	0.149	23	0.194	22	1608	3-hydroxyisobutyryl-CoA hydrolase, mitochondrial
P70451_Fer_22	0.999424	0.757041	0.982766	0.997776	0.978136	0.942313	0.374944	8.10674	3.2621	6.8956	2.62443	2.66046	0.0475367	0.722253	0.378545	0.674716	0.331009	-0.343707	-0.00075	0.05	0.02125	0.05275	0.022	-0.03075	0.917288	0.154642	0.471835	0.204381	0.546458	0.541944	0.107008	1.5638	0.752294	1.37543	0.627517	-0.635017	0.247772	-0.385423	-0.794158	0.965448	-0.650824	-0.722669	-0.387003	0.4701	0.985794	-0.27239	-0.124906	0.819969	-0.648549	0.137006	-0.156858	-0.812142	P70451	Fer	P70451_Fer_22_Fer	P70451_Fer_22	25	14400000000	1	25	MOUSE	1			0	22	25	14400000000	0	P70451	P70451	0+8+8+53+14+16+6+72+13+55+23+42+25+1+21+24+6+38+8+35+8+28+12+26+11+3+24+15+8+2+6+3+9+66+11+8+13+58+17+27	0+8+8+53+14+16+6+72+13+55+23+42+25+1+21+24+6+38+8+35+8+28+12+26+11+3+24+15+8+2+6+3+9+66+11+8+13+58+17+27	Fer	29.5	29.5	22	293.35	293.35	5962894	5211290	3908365	4806631	5178827	4652836	4609977	5895735	4090416	5990981	4636761	4261393	4555825	4212451	5013500	4848419	4864769	0.132	24	0.18	24	0.196	24	0.148	24	0.12	24	0.231	24	0.213	24	0.221	24	0.181	24	0.155	24	0.159	24	0.118	24	0.143	24	0.129	24	0.086	24	0.109	24	1609	Tyrosine-protein kinase Fer
G3UXW9_Gps1_19	0.999424	0.945341	0.982766	0.997776	0.9839	0.956045	2.68648	1.65655	3.56798	0.98828	0.787387	1.89645	0.268545	0.15562	0.378606	-0.112925	0.110062	0.222986	0.023	0.015	0.027	-0.006	0.004	0.01	0.538706	0.682881	0.439747	0.796475	0.834183	0.646183	0.640776	0.423028	0.809803	-0.266194	0.215723	0.475639	0.440484	-0.888615	0.48955	0.62159	-0.532493	0.216801	-0.176916	0.715369	-0.103768	-0.311303	0.358063	-0.171929	-0.453984	-0.200239	0.18823	-0.385423	G3UXW9	Gps1	G3UXW9_Gps1_19_Gps1	G3UXW9_Gps1_19	29	55600000000	1	29	MOUSE	1			0	19	29	55600000000	0	G3UXW9	G3UXW9	0+2+17+96+20+1+34+9+6+39+7+28+11+3+10+60+19+10+33+2+16+50+6+17+6+4+15+5	0+2+17+96+20+1+34+9+6+39+7+28+11+3+10+60+19+10+33+2+16+50+6+17+6+4+15+5	Gps1	38	38	19	293.26	293.26	20113345	17217028	12292777	14359973	16662953	14476519	12918722	16755061	11875637	18031529	13123404	12663426	13497979	12252212	14914998	15077679	14764578	0.23	29	0.224	29	0.175	29	0.155	29	0.192	29	0.193	29	0.221	29	0.262	29	0.19	29	0.242	29	0.192	29	0.273	29	0.181	29	0.188	29	0.142	29	0.144	29	1610	COP9 signalosome complex subunit 1
O09126_Sema4d_19	0.999424	0.984233	0.990592	0.997776	0.976937	0.988943	2.4002	0.529124	0.871631	4.43178	4.84969	0.406869	0.293112	-0.0781407	-0.127884	-0.371253	-0.420997	-0.0497438	0.01875	-0.01125	-0.0205	-0.028	-0.03925	-0.01125	0.575414	0.885294	0.818158	0.360431	0.327364	0.910569	0.582613	-0.148698	-0.237017	-0.966976	-1.03785	-0.115671	0.357893	-0.706609	0.163183	-0.0925772	0.414161	0.168623	0.342774	0.480319	0.298332	-0.25942	0.358063	-0.476111	-0.441013	1.37006	-0.172544	-0.523074	O09126	Sema4d	O09126_Sema4d_19_Sema4d	O09126_Sema4d_19	19	6910000000	1	19	MOUSE	1			0	19	19	6910000000	0	O09126	O09126	0+29+15+15+8+37+9+85+21+51+6+65+13+3+9+29+17+15+18+11+25+77+9+21+7+5+6+27+14+63+13+55+11+45+7+20	0+29+15+15+8+37+9+85+21+51+6+65+13+3+9+29+17+15+18+11+25+77+9+21+7+5+6+27+14+63+13+55+11+45+7+20	Sema4d	24.1	24.1	19	293.24	293.24	6017055	5350012	3619528	4589028	5088046	4891343	4081331	5156880	4216461	5509506	4185403	3977282	4530322	4317956	4680440	4701880	4682030	0.146	19	0.185	19	0.142	19	0.142	19	0.134	19	0.165	19	0.143	19	0.157	19	0.124	19	0.176	19	0.184	19	0.117	19	0.114	19	0.159	19	0.153	19	0.111	19	1611	Semaphorin-4D
Q3UYG8_Macrod2_18	0.999424	0.775598	0.990592	0.997425	0.978136	0.889059	1.79722	7.1152	0.627322	8.271	2.4495	5.98301	-0.218589	0.578798	0.0688626	0.797387	0.287452	-0.509935	-0.0205	0.0425	0.005	0.065	0.0255	-0.0395	0.661116	0.194303	0.865501	0.148902	0.568918	0.252173	-0.454264	1.4104	0.174479	1.58827	0.592026	-1.22752	-0.454249	0.0856496	0.184941	-0.277731	-1.00582	-1.07196	0.0884578	0.378124	-0.103768	0.596665	0.133233	0.952222	-0.687462	0.168623	-0.094115	-0.123886	Q3UYG8	Macrod2	Q3UYG8_Macrod2_18_Macrod2	Q3UYG8_Macrod2_18	24	11800000000	1	24	MOUSE	1			0	18	24	11800000000	0	Q3UYG8	Q3UYG8	1+6+14+6+6+12+6+15+11+31+11+32+28+28+12+12+5+28+30+17+4+24+17+24+52+44	1+6+14+6+6+12+6+15+11+31+11+32+28+28+12+12+5+28+30+17+4+24+17+24+52+44	Macrod2	58.5	58.5	18	293.2	293.2	3317138	3148170	2469130	2627260	3032919	2693601	2862243	3400504	2428697	3846150	2890543	2713679	2707155	2551824	3027935	3105400	2926397	0.272	23	0.292	24	0.215	23	0.389	24	0.304	24	0.369	24	0.343	24	0.323	24	0.117	23	0.207	23	0.278	23	0.166	23	0.367	24	0.242	23	0.258	23	0.142	23	1612	O-acetyl-ADP-ribose deacetylase MACROD2
P18760_Cfl1_17	0.999424	0.95446	0.982766	0.997776	0.978136	0.998881	0.174247	1.4123	2.48253	1.14208	1.86188	0.148291	0.0246398	0.227242	0.254057	0.202602	0.229417	0.0268145	-0.00325	0.001	0.01975	0.00625	0.023	0.01675	0.960672	0.722387	0.564607	0.768762	0.651346	0.966431	0.0507957	0.367434	0.598859	0.303624	0.467937	0.0433273	0.247772	0.792259	-0.19582	0.277731	0.165664	0.734713	0.254316	-0.950419	1.43978	-0.103768	-1.20742	0.886096	0.466955	-0.0737724	-0.549004	0.261537	P18760	Cfl1	P18760_Cfl1_17_Cfl1	P18760_Cfl1_17	98	7810000000000	1	98	MOUSE	1			0	17	86	7710000000000	0	P18760	P18760	0+1+18+3+8+4+39+8+11+3+17+2+7+11+12+2+20	0+1+18+3+8+4+39+8+11+3+17+2+7+11+12+2+20	Cfl1	79.5	79.5	17	293.06	293.06	260130005	244558478	177149771	206245506	224280279	196992295	193608193	222904906	197290994	272192660	181326969	203185226	210266980	185820089	212141288	223063509	213197322	0.385	95	0.415	94	0.747	95	0.41	94	0.462	96	0.49	93	0.558	90	0.412	93	0.394	91	0.387	95	0.647	91	0.493	91	0.311	92	0.421	88	0.375	92	0.381	94	1613	Cofilin-1
O08848_Trove2_20	0.999424	0.953148	0.982766	0.997776	0.978136	0.889059	2.85864	1.46478	4.31748	5.14285	1.84869	6.22611	0.327435	-0.208547	0.599222	-0.535982	0.271787	0.80777	0.025	-0.01675	0.0455	-0.03975	0.0205	0.06025	0.517769	0.71371	0.370043	0.305996	0.653327	0.238445	0.675003	-0.379509	0.945537	-1.08962	0.465056	1.26695	1.95465	0.460367	0.39164	-0.581914	0.366828	0.264979	0.740834	-0.23505	-1.36195	0	0.249811	0.105802	-1.12847	0.48479	0.141172	0.330363	O08848	Ro60	O08848_Trove2_20_Ro60	O08848_Trove2_20	25	13100000000	1	25	MOUSE	1			0	20	25	13100000000	0	O08848	O08848	1+32+20+33+3+20+81+11+16+8+3+7+3+27+6+13+4+20+40+15+22+21+83+50	1+32+20+33+3+20+81+11+16+8+3+7+3+27+6+13+4+20+40+15+22+21+83+50	Trove2	47.5	47.5	20	292.97	292.97	5270697	4443741	3355944	3638053	4402897	3949691	3631840	4347406	3076129	4871398	3748387	3155819	3615678	3446541	4083390	3943050	3936291	0.168	22	0.182	23	0.372	23	0.331	23	0.328	23	0.254	23	0.295	22	0.268	22	0.211	23	0.181	23	0.223	23	0.244	23	0.192	22	0.176	23	0.23	23	0.187	23	1614	60 kDa SS-A/Ro ribonucleoprotein
L8AZD2_Mtmr6_22	0.999424	0.757675	0.982766	0.997776	0.988138	0.942313	2.54129	8.09383	4.0035	3.09403	0.555383	2.7103	-0.251859	-0.574812	-0.319907	-0.322953	-0.0680481	0.254904	-0.02325	-0.0475	-0.0265	-0.02225	-0.00325	0.019	0.557021	0.155102	0.397787	0.490453	0.879958	0.535759	-0.61148	-1.56183	-0.889488	-0.720887	-0.15553	0.644994	-0.344128	-0.0214124	-0.282851	0.185154	0.650824	0.120445	-0.696605	-0.265708	-0.012971	-0.453984	-0.116579	-0.899321	0.103768	0.252934	0.156858	0.302833	L8AZD2	Mtmr6	L8AZD2_Mtmr6_22_Mtmr6	L8AZD2_Mtmr6_22	25	4620000000	1	25	MOUSE	1			0	22	25	4620000000	0	L8AZD2	L8AZD2	0+58+15+3+8+19+12+7+29+51+11+19+8+51+12+18+8+21+11+39+16+4+9+52+6+4+12+2+9+20+8+20+7+36+8+4+35+3	0+58+15+3+8+19+12+7+29+51+11+19+8+51+12+18+8+21+11+39+16+4+9+52+6+4+12+2+9+20+8+20+7+36+8+4+35+3	Mtmr6	34.1	34.1	22	292.88	292.88	3341338	3061871	2037732	2639521	2980021	2768583	2163730	2754406	2145753	3160307	2291745	2269968	2615721	2246866	2692981	2728386	2618683	0.272	24	0.186	24	0.163	24	0.121	24	0.205	24	0.189	24	0.237	24	0.171	24	0.175	24	0.199	24	0.177	24	0.275	24	0.161	24	0.189	24	0.15	24	0.139	24	1615	Myotubularin-related protein 6
Q3USC7_Gdap1l1_18	0.999424	0.884708	0.990592	0.986722	0.976937	0.90818	7.14561	3.17731	0.879231	12.778	5.1612	4.33845	-0.608999	0.315421	-0.112741	0.92442	0.496258	-0.428162	-0.052	0.02925	-0.01075	0.08325	0.04125	-0.042	0.192947	0.481137	0.816727	0.0527473	0.304705	0.368261	-1.41502	0.737051	-0.238921	2.25152	1.09076	-0.949558	-0.0825907	-0.578135	0.141425	0.806744	-0.674491	-0.132489	-0.829292	-0.0613173	0.544781	-0.0518839	0.607874	0.899321	0.311303	0.242395	0.721548	-0.53684	Q3USC7	Gdap1l1	Q3USC7_Gdap1l1_18_Gdap1l1	Q3USC7_Gdap1l1_18	26	44800000000	1	26	MOUSE	1			0	18	26	44800000000	0	Q3USC7	Q3USC7	0+1+25+36+79+5+36+1+27+7+11+53+6+1+16+9+19+35	0+1+25+36+79+5+36+1+27+7+11+53+6+1+16+9+19+35	Gdap1l1	59.6	59.6	18	292.86	292.86	12634322	11021655	8348813	10364260	11562148	9343225	8413910	11036690	8425159	13006555	8458656	8613141	9574399	8157217	10199395	9799190	9934921	0.168	26	0.229	26	0.178	26	0.145	26	0.19	26	0.205	26	0.197	26	0.247	26	0.173	26	0.187	26	0.151	26	0.255	26	0.163	26	0.216	25	0.161	26	0.193	26	1616	Ganglioside-induced differentiation-associated protein 1-like 1
Q8K0T4_Katnal1_19	0.999424	0.876975	0.982766	0.997776	0.976937	0.873908	1.80785	3.29417	3.77546	0.503405	5.64189	8.31723	-0.262433	-0.338825	0.458545	-0.0763921	0.720978	0.79737	-0.025	-0.03725	0.03875	-0.01025	0.06375	0.074	0.659501	0.468363	0.419231	0.890552	0.272779	0.147325	-0.456603	-0.759384	0.84807	-0.141814	1.17083	1.59243	1.10121	0.963558	0.39164	-0.634815	-1.46731	0.517913	0.39806	-0.510978	-0.220507	-0.389129	-0.824378	0.0661265	-0.804201	0.421557	0.549004	-0.178947	Q8K0T4	Katnal1	Q8K0T4_Katnal1_19_Katnal1	Q8K0T4_Katnal1_19	25	12000000000	1	25	MOUSE	1			0	19	25	12000000000	0	Q8K0T4	Q8K0T4	1+11+3+24+18+21+12+19+10+6+41+13+8+8+25+14+7+12+43+18+14+21+25+9+11+30+10+10+13+8+4+9+3+8	1+11+3+24+18+21+12+19+10+6+41+13+8+8+25+14+7+12+43+18+14+21+25+9+11+30+10+10+13+8+4+9+3+8	Katnal1	49.1	49.1	19	292.82	292.82	3490079	3306892	2065486	2528473	2772172	2877671	2342712	2669203	2296590	3271017	2221296	2266896	2478236	2302501	2819563	2727548	2652271	0.206	25	0.163	25	0.197	25	0.185	25	0.185	25	0.212	25	0.167	25	0.231	25	0.147	25	0.23	25	0.279	25	0.185	25	0.19	25	0.264	25	0.134	25	0.183	25	1617	Katanin p60 ATPase-containing subunit A-like 1
Q6PHU5_Sort1_20	0.999424	0.95446	0.990592	0.997776	0.976937	0.981598	4.57995	1.41067	1.03356	5.16518	6.16334	0.697106	0.570979	-0.240768	-0.119134	-0.811747	-0.690113	0.121634	0.04575	-0.03575	-0.0085	-0.0795	-0.05425	0.02525	0.348342	0.722659	0.788214	0.304426	0.241917	0.851705	0.993071	-0.367054	-0.27709	-1.0934	-1.25578	0.192657	-0.550605	0.0321186	-0.576581	-0.171929	0.97032	0.722669	0.873521	-1.07305	-0.946881	1.21927	-1.68206	-0.343858	0.0389129	-0.832575	-0.423517	0.426719	Q6PHU5	Sort1	Q6PHU5_Sort1_20_Sort1	Q6PHU5_Sort1_20	26	39800000000	1	26	MOUSE	1			0	20	26	39800000000	0	Q6PHU5	Q6PHU5	0+75+18+72+26+6+6+43+6+24+10+14+19+61+6+207+10+5+29+16+6+34+21+6+9+8+10+42+36	0+75+18+72+26+6+6+43+6+24+10+14+19+61+6+207+10+5+29+16+6+34+21+6+9+8+10+42+36	Sort1	25.6	25.6	20	292.7	292.7	10864873	9811962	7296196	8392161	10539919	9160186	9288643	10056064	7163553	12790849	7599878	8109862	8966082	7344684	9338574	9468767	9137016	0.203	25	0.214	25	0.174	25	0.123	25	0.173	25	0.255	25	0.264	25	0.29	25	0.177	25	0.371	25	0.261	25	0.251	25	0.173	25	0.164	25	0.144	25	0.159	25	1618	Sortilin
P54822_Adsl_18	0.999424	0.974244	0.982766	0.997776	0.978136	0.924467	8.66904	0.909679	4.96289	7.02705	2.66281	3.54895	-0.735263	-0.0962414	-0.434942	0.639021	0.300321	-0.3387	-0.064	-0.011	-0.0315	0.055	0.0325	-0.0225	0.135861	0.811021	0.318942	0.198287	0.54165	0.441677	-1.64897	-0.246743	-1.05741	1.39613	0.635224	-0.806523	-0.0688256	0	0.141425	-0.819969	-0.248497	0.24089	-1.20524	-0.735808	0.207536	0.0648549	-0.299774	0.634815	0.207536	-0.105389	0.18823	0.702021	P54822	Adsl	P54822_Adsl_18_Adsl	P54822_Adsl_18	28	20200000000	1	28	MOUSE	1			0	18	28	20200000000	0	P54822	P54822	0+1+13+10+9+33+16+3+16+24+9+7+6+2+21+29+19+16+11+31+19+8+34+37+17+24+11+33+20+5	0+1+13+10+9+33+16+3+16+24+9+7+6+2+21+29+19+16+11+31+19+8+34+37+17+24+11+33+20+5	Adsl	45.6	45.6	18	292.48	292.48	5268480	4580544	3323708	4011291	4504019	4135329	3635706	4350387	3309133	4808591	3499047	3330891	4014350	3251694	4332593	4402796	4047410	0.239	27	0.173	27	0.151	27	0.226	27	0.374	27	0.183	27	0.267	27	0.281	27	0.254	27	0.21	27	0.413	27	0.251	27	0.193	27	0.209	27	0.196	27	0.303	27	1619	Adenylosuccinate lyase
Q3TCN2_Plbd2_18	0.999424	0.78566	0.982766	0.997776	0.978136	0.942313	5.11618	6.44118	3.19056	1.00931	3.03053	2.73886	-1.19648	-0.86924	-0.399351	0.327242	0.797131	0.469889	-0.10525	-0.05475	-0.0245	0.0525	0.08075	0.02825	0.30788	0.226925	0.479671	0.792627	0.497677	0.532248	-1.08572	-1.30377	-0.738643	0.271458	0.707944	0.650815	-0.963558	0.84579	0.772401	0.0264506	2.1773	-2.69796	0.619205	-2.60599	-1.55652	0.025942	1.324	-0.991898	1.1155	0.274012	-0.0470575	0.936028	Q3TCN2	Plbd2	Q3TCN2_Plbd2_18_Plbd2	Q3TCN2_Plbd2_18	22	7110000000	1	22	MOUSE	1			0	18	22	7110000000	0	Q3TCN2	Q3TCN2	0+67+12+20+14+48+12+15+23+123+55+12+23+45+13+21+10+18+8+8+22+25	0+67+12+20+14+48+12+15+23+123+55+12+23+45+13+21+10+18+8+8+22+25	Plbd2	32.3	32.3	18	292.47	292.47	4917907	4638648	3530606	3801898	4959455	3371143	4048526	4155491	3176449	5205817	4224883	3499191	4162794	3671528	4485469	4227578	4129836	0.124	21	0.218	21	0.216	21	0.164	21	0.268	21	0.163	21	0.226	21	0.225	21	0.261	21	0.222	21	0.225	21	0.223	21	0.175	21	0.164	21	0.212	21	0.117	21	1620	Putative phospholipase B-like 2
E9PZF0_Gm20390_18	0.999424	0.937662	0.993556	0.997776	0.976937	0.965723	7.16498	1.93214	0.341311	4.582	6.83759	1.54617	-0.775566	-0.254927	-0.0522214	0.520638	0.723344	0.202706	-0.065	-0.02325	0.00025	0.04375	0.06525	0.0215	0.192089	0.640894	0.924419	0.348177	0.207129	0.70046	-1.41806	-0.483764	-0.0976692	0.993288	1.36311	0.397818	0.53684	1.19909	-0.250214	0.0132253	0.638991	-0.855158	-0.309602	-0.868662	1.10253	0.025942	-0.308101	-0.132253	0.907968	-0.221317	-0.203916	1.2251	E9PZF0	E9PZF0_Gm20390_18	E9PZF0_Gm20390_18_NotFound	E9PZF0_Gm20390_18	55	1360000000000	1	55	MOUSE	1			0	18	49	1790000000000	0	E9PZF0	E9PZF0	0+39+46+36+20+23+36+3+64	0+39+46+36+20+23+36+3+64	Gm20390	62.1	62.1	18	292.05	292.05	148418309	136641697	87343170	111203683	119730725	111263150	98502527	102453862	102423905	120146456	79298627	91287129	111597509	77840466	102144464	124668688	107810273	0.171	53	0.156	53	0.143	53	0.141	53	0.19	53	0.175	53	0.189	53	0.142	53	0.175	53	0.284	53	0.297	53	0.158	53	0.147	53	0.241	53	0.126	53	0.156	53	1621	Nucleoside diphosphate kinase
Q3UW66_Mpst_17	0.999424	0.64386	0.982766	0.997776	0.976937	0.873908	15.9374	14.1842	2.9471	3.50679	10.4911	8.1073	-2.86164	-2.33775	-0.861933	0.523894	1.99971	1.47581	-0.2175	-0.17625	-0.04425	0.04325	0.17325	0.13	0.0254836	0.0381575	0.50733	0.445986	0.0893087	0.154621	-2.7126	-2.45797	-0.691669	0.799355	1.9142	1.56142	2.62914	-0.546016	2.19753	-1.49446	0.153831	-2.79432	-1.17207	-1.40008	-0.466955	-0.142681	-1.29069	-1.21673	1.06362	-1.10659	3.37245	2.90444	Q3UW66	Mpst	Q3UW66_Mpst_17_Mpst	Q3UW66_Mpst_17	27	39000000000	1	27	MOUSE	1			0	17	27	39000000000	0	Q3UW66	Q3UW66	0+1+20+9+10+6+18+48+64+1+7+4+42+12+51+4	0+1+20+9+10+6+18+48+64+1+7+4+42+12+51+4	Mpst	71.3	71.3	17	291.83	291.83	10891144	8279107	6806962	6977307	8238057	6575230	6158703	7034720	6012334	8856836	5753887	5853626	7735461	6125109	8831699	9403450	7470852	0.243	26	0.168	26	0.189	26	0.155	26	0.124	26	0.191	26	0.183	26	0.209	26	0.164	26	0.182	26	0.315	26	0.228	26	0.145	26	0.205	26	0.186	26	0.14	26	1622	Sulfurtransferase
O55091_Impact_18	0.999424	0.720194	0.982766	0.986722	0.976937	0.9695	2.28177	9.77699	6.72009	11.8444	9.1265	1.30239	0.339542	-0.958013	-0.763122	-1.29755	-1.10266	0.194891	0.02475	-0.07625	-0.07325	-0.099	-0.098	0.001	0.59132	0.105269	0.21281	0.0653967	0.122278	0.740902	0.558064	-1.81477	-1.34498	-2.11645	-1.71193	0.34153	0.0688256	-1.62734	-0.533065	0.211605	1.81048	0.91538	-0.552861	0.357684	-1.05065	-0.93391	0.383044	-1.05802	0.946881	0.832575	-0.235287	-0.371658	O55091	Impact	O55091_Impact_18_Impact	O55091_Impact_18	23	65000000000	1	23	MOUSE	1			0	18	23	65000000000	0	O55091	O55091	0+1+34+5+9+61+42+5+24+1+17+11+55+13+24+16	0+1+34+5+9+61+42+5+24+1+17+11+55+13+24+16	Impact	64.4	64.4	18	291.64	291.64	15198679	12551456	9468322	11182487	14430829	11346702	9409059	12868331	9517290	12973930	10791794	9196835	11243070	10126019	11548197	10427482	11392530	0.16	22	0.207	22	0.236	22	0.198	22	0.268	22	0.199	22	0.258	22	0.255	22	0.25	22	0.17	22	0.218	22	0.258	22	0.164	22	0.15	22	0.156	22	0.207	22	1623	Protein IMPACT
Q8R516_Mib2_21	0.999424	0.906915	0.982766	0.997776	0.976937	0.897445	1.14236	2.54196	8.33602	0.779899	5.07483	4.77549	-0.149628	-0.253776	-0.681408	-0.104148	-0.53178	-0.427632	-0.0095	-0.016	-0.0535	-0.0045	-0.044	-0.0395	0.768712	0.556935	0.146689	0.835623	0.310826	0.333005	-0.303715	-0.611646	-1.59422	-0.214003	-1.07617	-1.02574	-0.991088	-0.0428248	-0.304609	-0.370309	-0.97032	0.277023	0.508632	0.602954	-0.389129	0.0778259	0.524604	-0.211605	-0.311303	0.569102	0.690177	0.0688256	Q8R516	Mib2	Q8R516_Mib2_21_Mib2	Q8R516_Mib2_21	21	4880000000	1	21	MOUSE	1			0	21	21	4880000000	0	Q8R516	Q8R516	0+22+19+24+20+38+23+9+7+3+15+16+16+61+12+50+9+1+18+6+8+7+24+27+8+12+6+21+16+33+12+103+17+64+23+133+7+36+12+35	0+22+19+24+20+38+23+9+7+3+15+16+16+61+12+50+9+1+18+6+8+7+24+27+8+12+6+21+16+33+12+103+17+64+23+133+7+36+12+35	Mib2	27.9	27.9	21	291.58	291.58	4470088	4042067	2827102	3322192	3760107	3692603	3090609	3910813	2907988	4447068	3209866	2982252	3216256	3128467	3674277	3588729	3516905	0.155	21	0.159	21	0.147	21	0.176	21	0.196	21	0.199	21	0.158	21	0.151	21	0.123	21	0.221	21	0.215	21	0.18	21	0.123	21	0.114	21	0.125	21	0.096	21	1624	E3 ubiquitin-protein ligase MIB2
S4R1M9_Osbpl10_19	0.999424	0.986392	0.990592	0.999475	0.990462	0.988584	0.366487	0.418028	0.887721	0.0358415	0.492726	0.478089	0.044664	0.0488312	0.0989246	0.00416719	0.0542606	0.0500934	0.007	0.01	0.01025	0.005	0.00325	-0.00175	0.919076	0.908233	0.815132	0.991781	0.892745	0.895759	0.104685	0.118785	0.241046	0.0106098	0.138836	0.134948	0.0825907	-0.171299	-0.108789	0.171929	-0.425994	0.156578	-0.32066	0.347465	-0.103768	-0.389129	0.333082	-0.0661265	-0.337245	-0.611257	0.596062	-0.0688256	S4R1M9	Osbpl10	S4R1M9_Osbpl10_19_Osbpl10	S4R1M9_Osbpl10_19	30	9480000000	1	30	MOUSE	1			0	19	22	6700000000	0	S4R1M9	S4R1M9	0+25+15+5+28+2+10+88+8+52+22+26+22+84+12+11+17+172+32+15+10+19+12+14+22+24+17+2	0+25+15+5+28+2+10+88+8+52+22+26+22+84+12+11+17+172+32+15+10+19+12+14+22+24+17+2	Osbpl10	29.6	29.6	19	291.41	291.41	3688118	3294925	2172835	2748167	3063155	2919160	2394766	2844985	2470523	3428131	2628097	2287398	2608592	2366469	2928555	2999735	2802726	0.189	30	0.247	30	0.224	30	0.206	30	0.173	30	0.248	30	0.696	30	0.906	30	0.213	30	0.237	30	0.319	30	0.164	30	0.184	30	0.339	30	0.149	30	0.162	30	1625	Oxysterol-binding protein-related protein 10
Q9CYG7_Tomm34_18	0.999424	0.636978	0.982766	0.997776	0.978136	0.898027	9.81941	16.797	2.99791	1.65067	2.56953	4.55818	1.32169	1.61216	0.679439	0.290473	-0.64225	-0.932723	0.10175	0.11925	0.06125	0.0195	-0.0405	-0.06	0.104246	0.0209075	0.501429	0.683806	0.55341	0.350092	1.82121	2.83498	0.701575	0.421656	-0.616638	-0.98841	-2.80808	0.374717	1.94732	-0.581914	-0.922987	2.03552	-0.132687	0.521197	1.18036	0.181594	-0.00832705	1.30931	0.311303	-1.02228	-1.61564	-1.4591	Q9CYG7	Tomm34	Q9CYG7_Tomm34_18_Tomm34	Q9CYG7_Tomm34_18	20	41400000000	1	20	MOUSE	1			0	18	19	41200000000	0	Q9CYG7	Q9CYG7	0+4+30+8+44+5+36+3+26+59+26+7+7+23+15+8+8	0+4+30+8+44+5+36+3+26+59+26+7+7+23+15+8+8	Tomm34	62.1	62.1	18	291.36	291.36	4526008	5067763	4004235	3921540	4698918	4935113	3913601	4967885	3850066	5351115	3553569	3916694	4051730	3218459	3939972	3995649	4244520	0.171	20	0.179	20	0.204	20	0.154	20	0.23	20	0.262	20	0.256	20	0.221	20	0.177	20	0.16	20	0.269	20	0.175	20	0.128	20	0.164	20	0.138	20	0.151	20	1626	Mitochondrial import receptor subunit TOM34
Q91XU0_Wrnip1_18	0.999424	0.699997	0.982766	0.997776	0.978287	0.898027	2.7166	11.5202	3.94295	7.72251	1.34027	4.65554	-0.270417	-1.07892	-0.458231	-0.8085	-0.187814	0.620686	-0.0215	-0.09275	-0.0405	-0.06925	-0.019	0.05025	0.534982	0.070466	0.403371	0.168947	0.734468	0.342331	-0.646804	-2.07045	-0.878554	-1.50432	-0.350285	1.00508	-0.5919	-0.406836	-0.130547	1.29608	0.532493	0.180667	-0.39806	0.602954	0.207536	-1.82891	-0.482969	-0.211605	0.25942	1.02228	0.580376	0.137651	Q91XU0	Wrnip1	Q91XU0_Wrnip1_18_Wrnip1	Q91XU0_Wrnip1_18	19	4580000000	1	19	MOUSE	1			0	18	19	4580000000	0	Q91XU0	Q91XU0	0+38+18+52+13+9+11+65+8+25+30+17+10+21+10+95+27+10+18+5+7+30+13+52+12+4+14+17+25+4	0+38+18+52+13+9+11+65+8+25+30+17+10+21+10+95+27+10+18+5+7+30+13+52+12+4+14+17+25+4	Wrnip1	32.7	32.7	18	290.91	290.91	3004720	2749908	1854267	2424545	2667009	2564086	1965833	2528635	2002579	2559631	2045881	2005237	2373694	2181548	2414910	2428219	2360669	0.128	19	0.169	19	0.148	19	0.14	19	0.076	19	0.16	19	0.185	19	0.201	19	0.145	19	0.161	19	0.191	19	0.128	19	0.165	19	0.227	19	0.123	19	0.143	19	1627	ATPase WRNIP1
Q80U35_Arhgef17_21	0.999424	0.906395	0.985715	0.997776	0.996236	0.965725	1.2392	2.57936	1.413	1.6769	0.173144	1.5432	0.195019	0.423097	0.21563	0.228078	0.0206112	-0.207467	0.006	0.031	0.0105	0.027	0.0045	-0.0225	0.751761	0.552158	0.722271	0.679688	0.960916	0.700939	0.326843	0.619291	0.367228	0.42753	0.0504347	-0.397143	-0.454249	0.203418	-0.163183	-0.383534	-0.686324	0	-0.39806	0.204391	-1.14145	0.817171	0.607874	-0.251281	-0.142681	0.0105389	-2.02347	0.495544	Q80U35	Arhgef17	Q80U35_Arhgef17_21_Arhgef17	Q80U35_Arhgef17_21	22	3580000000	1	22	MOUSE	1			0	21	21	3580000000	0	Q80U35	Q80U35	0+29+10+63+18+20+26+289+19+313+18+122+16+182+11+56+9+7+6+4+17+137+13+17+8+42+11+79+13+3+7+231+21+15+23+162+28+12	0+29+10+63+18+20+26+289+19+313+18+122+16+182+11+56+9+7+6+4+17+137+13+17+8+42+11+79+13+3+7+231+21+15+23+162+28+12	Arhgef17	13.3	13.3	21	290.51	290.51	2490200	2324551	1574350	1864590	2163375	2023576	1639577	2054744	1710611	2356541	1845760	1634742	1940691	1617592	1919152	2089192	1953078	0.17	22	0.192	22	0.252	22	0.142	22	0.226	22	0.241	22	0.188	22	0.371	22	0.217	22	0.22	22	0.216	22	0.233	22	0.232	22	0.236	22	0.8	22	0.204	22	1628	Rho guanine nucleotide exchange factor 17
Q9DCS3_Mecr_17	0.999424	0.691904	0.982766	0.997776	0.978136	0.965685	5.55531	11.7699	9.51674	3.68551	1.90301	1.57669	0.584414	1.0184	0.823936	0.433987	0.239522	-0.194465	0.044	0.0745	0.0645	0.0325	0.0205	-0.012	0.278272	0.0665283	0.11177	0.428005	0.645206	0.695554	1.15895	2.10676	1.77038	0.832569	0.476891	-0.404737	0.357893	0	-0.163183	0.965448	0.378661	0.794936	-0.143744	-0.827784	0.93391	0.726375	-0.449661	0.727392	-0.752317	-1.06443	-0.580376	0.261537	Q9DCS3	Mecr	Q9DCS3_Mecr_17_Mecr	Q9DCS3_Mecr_17	23	25200000000	1	23	MOUSE	1			0	17	23	25200000000	0	Q9DCS3	Q9DCS3	0+44+12+5+147+21+14+9+51+5+8+1+19+37	0+44+12+5+147+21+14+9+51+5+8+1+19+37	Mecr	67.2	67.2	17	290.34	290.34	5042212	4422468	3139031	3990451	4415846	4423488	3208193	3678664	3565058	4837316	3403076	3509557	3788976	3324987	3939155	4013477	3918872	0.485	22	0.515	22	0.188	21	0.177	21	0.28	21	0.524	22	0.16	21	0.351	21	0.629	23	0.379	22	0.506	22	0.181	21	0.166	21	0.283	21	0.115	21	0.189	21	1629	Enoyl-[acyl-carrier-protein] reductase, mitochondrial
Q3UFQ8_Carmil3_22	0.999424	0.98877	0.993556	0.997776	0.995691	0.998881	0.550007	0.366371	0.248816	0.141074	0.271382	0.114743	-0.0872949	-0.0667819	-0.0468419	0.0205129	0.0404529	0.01994	-0.01625	-0.006	-0.01725	0.01225	-0.001	-0.01325	0.881047	0.9191	0.944318	0.968038	0.939424	0.973925	-0.154246	-0.104664	-0.0718973	0.0412719	0.0782209	0.0336491	0.0688256	0.0749434	-0.989978	1.07125	-0.130165	-0.264979	0.51969	-0.0613173	0.479926	-0.544781	0.924302	-0.714167	-0.168623	1.61245	-0.329402	-0.702021	Q3UFQ8	Carmil3	Q3UFQ8_Carmil3_22_Carmil3	Q3UFQ8_Carmil3_22	24	6530000000	1	24	MOUSE	1			0	22	24	6530000000	0	Q3UFQ8	Q3UFQ8	0+10+7+109+10+53+13+39+15+61+26+168+6+7+29+20+14+41+14+19+14+29+15+68+15+62+18+100+8+17+11+34+6+77+17+22+16+106+16+2+20+41	0+10+7+109+10+53+13+39+15+61+26+168+6+7+29+20+14+41+14+19+14+29+15+68+15+62+18+100+8+17+11+34+6+77+17+22+16+106+16+2+20+41	Carmil3	21	21	22	290.14	290.14	1991248	1753304	1135594	1553246	1700164	1599837	1312060	1492655	1343681	1686342	1582779	1275936	1474994	1410659	1587688	1524923	1526569	0.149	21	0.148	21	0.146	21	0.094	21	0.215	21	0.21	21	0.143	21	0.231	21	0.141	21	0.21	21	0.294	21	0.149	21	0.192	21	0.129	21	0.133	21	0.124	21	1630	Capping protein, Arp2/3 and myosin-I linker protein 3
Q924B0_Impa1_15	0.999424	0.841001	0.982766	0.997776	0.982344	0.967995	5.08022	4.13265	5.31535	0.60911	0.88034	1.43866	0.544594	0.467568	0.678333	-0.0770263	0.133739	0.210765	0.0485	0.038	0.06175	-0.0085	0.01325	0.02175	0.310441	0.386131	0.29408	0.869139	0.816518	0.718016	1.07917	0.914057	1.11694	-0.169835	0.239173	0.373224	0.977323	-0.0749434	1.06613	-0.886096	-0.201164	0.843113	-0.0331717	-0.0613173	0.103768	0.804201	-0.324755	-0.343858	-0.609636	-1.30683	0.533318	-0.247772	Q924B0	Impa1	Q924B0_Impa1_15_Impa1	Q924B0_Impa1_15	31	161000000000	1	31	MOUSE	1			0	15	31	161000000000	0	Q924B0	Q924B0	0+1+23+4+21+3+49+14+14+16+22+6+18+58+11+4+9+4	0+1+23+4+21+3+49+14+14+16+22+6+18+58+11+4+9+4	Impa1	60.2	60.2	15	290.14	290.14	14186042	11876443	8822983	9769303	11306432	11010034	9059111	10725792	9107768	12690619	8587761	8636647	10080362	7984891	10866428	10782504	10343320	0.12	30	0.208	30	0.128	30	0.122	30	0.164	30	0.192	30	0.213	30	0.199	30	0.199	30	0.17	30	0.329	30	0.14	30	0.103	30	0.137	30	0.119	30	0.176	30	1631	Inositol-1-monophosphatase
I1E4X8_Stim2_19	0.999424	0.981185	0.985248	0.997776	0.978136	0.950996	1.95423	0.609502	1.72063	1.1131	3.48912	2.22796	0.205624	0.0694494	-0.211553	-0.136175	-0.417177	-0.281002	0.0145	-0.0035	-0.016	-0.016	-0.0305	-0.0145	0.637641	0.86906	0.672879	0.773908	0.447804	0.598693	0.488526	0.169957	-0.436901	-0.296638	-0.794971	-0.546381	-0.275302	-0.364011	0.815916	-1.03157	0.780989	0.397468	-0.497575	0.132854	-0.181594	0.350216	-0.50795	0.608364	0.142681	0.0105389	-0.423517	0.261537	I1E4X8	I1E4X8_Stim2_19	I1E4X8_Stim2_19_NotFound	I1E4X8_Stim2_19	38	15500000000	1	38	MOUSE	1			0	19	19	4270000000	0	I1E4X8	I1E4X8	0+26+19+21+11+6+18+16+9+124+18+21+9+10+9+1+11+13+27+12+13+47+6+30+32+27+14+30+14+41+33+34+22+30	0+26+19+21+11+6+18+16+9+124+18+21+9+10+9+1+11+13+27+12+13+47+6+30+32+27+14+30+14+41+33+34+22+30	Stim2	35.1	35.1	19	289.94	289.94	8518143	7724722	5657020	6347886	7939705	7240362	5461153	6962908	5848313	8530877	5859778	5803317	6880554	5568120	6844428	7055532	6765176	0.15	37	0.227	37	0.186	37	0.157	37	0.179	37	0.18	37	0.239	37	0.214	37	0.166	37	0.274	37	0.227	37	0.16	37	0.18	37	0.127	37	0.173	37	0.166	37	1632	Stromal interaction molecule 2
E9PUA2_Zcchc6_21	0.999424	0.859079	0.982766	0.997776	0.992431	0.988584	2.72813	3.75043	2.74542	1.06627	0.423671	0.483969	-0.266604	-0.400714	-0.326086	-0.13411	-0.0594823	0.0746279	-0.01475	-0.0365	-0.0255	-0.01975	-0.01075	0.009	0.533565	0.421655	0.531444	0.782299	0.907054	0.894547	-0.649106	-0.844684	-0.651815	-0.285284	-0.120206	0.136528	0.123886	-0.214124	-0.641854	1.12415	0.177498	-0.325201	0.552861	0.22483	0.907968	0.116739	-0.73278	-0.19838	0.596665	-0.189701	0.862721	0.426719	E9PUA2	Tut7	E9PUA2_Zcchc6_21_Tut7	E9PUA2_Zcchc6_21	27	8470000000	1	27	MOUSE	1			0	21	22	6590000000	0	E9PUA2	E9PUA2	0+26+15+39+15+35+11+16+19+71+14+147+13+250+26+162+21+92+7+13+14+16+8+7+8+45+9+29+11+13+9+19+13+32+14+18+7+57+20+25+9+99	0+26+15+39+15+35+11+16+19+71+14+147+13+250+26+162+21+92+7+13+14+16+8+7+8+45+9+29+11+13+9+19+13+32+14+18+7+57+20+25+9+99	Zcchc6	17.8	17.8	21	289.89	289.89	2853407	2603471	1909373	2292291	2561218	2353123	2155878	2410348	2076114	2860198	1941053	2125761	2314478	1896215	2358824	2424316	2321004	0.177	27	0.196	27	0.296	27	0.189	27	0.166	27	0.193	27	0.194	27	0.253	27	0.182	27	0.131	27	0.227	27	0.256	27	0.211	27	0.155	27	0.178	27	0.162	27	1633	Terminal uridylyltransferase 7
P62908_Rps3_19	0.999424	0.900152	0.982766	0.997776	0.976937	0.873908	7.01708	2.7871	6.88319	2.97542	14.0291	10.1443	-0.580588	-0.289772	0.812643	0.290816	1.39323	1.10241	-0.0525	-0.0275	0.06275	0.027	0.11525	0.08825	0.198743	0.526368	0.204966	0.504032	0.0395451	0.0967328	-1.39485	-0.660879	1.37074	0.697847	2.41988	1.86415	1.58299	1.22051	-0.728885	1.2035	-0.201164	-0.578135	-0.984093	-0.531417	0.415071	-0.687462	-0.383044	-0.476111	-0.713404	0.189701	0.454889	0.0963558	P62908	Rps3	P62908_Rps3_19_Rps3	P62908_Rps3_19	41	255000000000	1	41	MOUSE	1			0	19	41	255000000000	0	P62908	P62908	0+1+6+3+30+5+17+5+8+1+14+4+12+2+8+1+24+10+22+5+7+2+10+4+42	0+1+6+3+30+5+17+5+8+1+14+4+12+2+8+1+24+10+22+5+7+2+10+4+42	Rps3	82.3	82.3	19	289.69	289.69	35328869	33150496	17811385	23303077	29454770	23482434	19218173	23252340	20051069	26817120	20215050	17811859	21746087	19047881	24811090	23948124	23715614	0.157	41	0.211	41	0.173	41	0.153	41	0.172	41	0.122	41	0.165	41	0.158	41	0.136	41	0.174	41	0.235	41	0.173	41	0.14	41	0.204	41	0.121	41	0.151	41	1634	40S ribosomal protein S3
B7ZC18_Stat3_17	0.999424	0.901424	0.982766	0.997776	0.976937	0.99707	8.80265	2.74737	2.25726	5.77936	5.54475	0.18625	0.883881	0.309286	0.284237	-0.574595	-0.599644	-0.0250492	0.0705	0.01475	0.022	-0.05375	-0.0485	0.00525	0.131745	0.531206	0.594668	0.26428	0.278949	0.958021	1.6691	0.652975	0.55237	-1.19578	-1.1548	-0.0541911	-0.0412954	0.974264	-0.337245	-0.251281	0.544326	1.69827	0.265373	0.23505	0.479926	0.025942	-0.457988	0.396759	0.778259	-0.29509	-0.862721	-0.412954	B7ZC18	B7ZC18_Stat3_17	B7ZC18_Stat3_17_NotFound	B7ZC18_Stat3_17	20	2280000000	1	20	MOUSE	1			0	17	20	2280000000	0	B7ZC18	B7ZC18	0+70+14+53+14+3+17+2+15+1+29+50+8+6+6+69+9+126+13+64+14+6+11+5+48+6+22+2+20+41	0+70+14+53+14+3+17+2+15+1+29+50+8+6+6+69+9+126+13+64+14+6+11+5+48+6+22+2+20+41	Stat3	32.2	32.2	17	289.49	289.49	1528338	1530546	923541	1176513	1348166	1380399	1061151	1263925	1035951	1505424	1084002	1060955	1240445	955891	1222223	1220394	1221116	0.253	20	0.235	20	0.359	20	0.283	20	0.18	19	0.233	20	0.386	20	0.241	18	0.275	19	0.215	20	0.357	19	0.247	18	0.193	19	0.313	19	0.206	19	0.205	18	1635	Signal transducer and activator of transcription
A2ALV3_Sh3gl2_20	0.999424	0.998952	0.982766	0.997776	0.995691	0.939184	1.85605	0.0111817	2.90974	1.79647	0.340255	2.80715	0.246627	0.00151109	0.297139	-0.245115	0.0505128	0.295628	0.0145	-0.01325	0.02375	-0.02575	0.00925	0.035	0.652221	0.997429	0.511713	0.661231	0.924644	0.523944	0.467176	0.00331972	0.68426	-0.454058	0.0973675	0.664246	-0.344128	0.599547	0.184941	0.105802	-0.508826	1.10809	0.409117	-0.664271	-0.012971	-0.233478	-0.866013	0.476111	-0.0648549	-0.115928	-0.847035	0.385423	A2ALV3	A2ALV3_Sh3gl2_20	A2ALV3_Sh3gl2_20_NotFound	A2ALV3_Sh3gl2_20	78	751000000000	1	78	MOUSE	1			0	20	58	724000000000	0	A2ALV3	A2ALV3	0+1+6+13+14+5+26+2+9+6+17+3+47+3+7+5+7+6+7+43+12+6+7+8+52+119	0+1+6+13+14+5+26+2+9+6+17+3+47+3+7+5+7+6+7+43+12+6+7+8+52+119	Sh3gl2	48.9	48.9	20	289.37	289.37	74814919	72557321	47768905	55292579	64399443	66274147	55279297	61233230	50377537	69659246	48975432	51350496	58728583	47140438	59141481	59300116	58893323	0.252	78	0.18	78	0.186	78	0.208	78	0.218	78	0.162	78	0.208	78	0.25	78	0.188	78	0.209	78	0.327	78	0.256	78	0.167	78	0.18	78	0.156	78	0.168	78	1636	Endophilin-A1
Q91ZP9_Necab2_17	0.999424	0.784952	0.990592	0.997776	0.976937	0.876279	5.67963	6.49188	1.11032	1.40391	6.48333	6.93122	-1.09846	-0.774815	0.230897	0.323644	1.32936	1.00571	-0.0885	-0.0615	0.01775	0.029	0.10625	0.07725	0.270419	0.224291	0.774406	0.723785	0.224733	0.202711	-1.18008	-1.31185	0.295738	0.365483	1.30784	1.37952	2.02347	-1.17768	1.27283	0.251281	-1.07682	-0.0963558	-3.05179	1.27744	0.142681	-0.103768	-0.316428	-1.37543	-0.168623	0.432096	1.67838	-0.495544	Q91ZP9	Necab2	Q91ZP9_Necab2_17_Necab2	Q91ZP9_Necab2_17	21	16800000000	1	21	MOUSE	1			0	17	21	16800000000	0	Q91ZP9	Q91ZP9	0+25+7+10+31+9+38+36+14+46+48+13+33+10+9+21+8+6+25	0+25+7+10+31+9+38+36+14+46+48+13+33+10+9+21+8+6+25	Necab2	54.7	54.7	17	289.08	289.08	4807850	3822518	3039345	3303760	3746846	3799480	2529334	4033718	3097444	4392318	3108423	2910734	3495149	3167108	3820804	3628968	3543987	0.13	20	0.204	20	0.189	20	0.194	20	0.262	20	0.138	20	0.246	20	0.274	20	0.279	20	0.23	20	0.341	20	0.203	20	0.14	20	0.141	20	0.184	20	0.13	20	1637	N-terminal EF-hand calcium-binding protein 2
P24529_Th_18	0.999424	0.887054	0.982766	0.997776	0.976937	0.984779	8.45683	3.13281	2.36959	6.71302	5.13538	0.60281	-3.72516	-0.637177	-0.896642	3.08798	2.82851	-0.259465	-0.32425	-0.0505	-0.07225	0.27575	0.252	-0.02375	0.142665	0.486092	0.579483	0.213156	0.306522	0.8704	-1.61794	-0.72864	-0.57576	1.34773	1.08695	-0.168116	-0.123886	-3.38316	4.72144	-0.409985	-1.70398	-0.156578	-10.1616	1.51249	2.04941	-1.07659	0.657837	0.211605	-0.466955	2.78227	1.6627	0.412954	P24529	Th	P24529_Th_18_Th	P24529_Th_18	20	32400000000	1	20	MOUSE	1			0	18	20	32400000000	0	P24529	P24529	0+38+8+3+28+25+8+24+16+33+18+4+56+5+15+2+24+36+23+45+31+17+18+1+20	0+38+8+3+28+25+8+24+16+33+18+4+56+5+15+2+24+36+23+45+31+17+18+1+20	Th	53.2	53.2	18	289.04	289.04	4628853	3444877	3841451	3314068	3508346	3798742	1716496	4326769	3392007	4098851	3390432	3131276	3466310	3817800	4034222	3665891	3598524	0.145	19	0.241	19	0.213	19	0.16	19	0.171	19	0.192	19	0.434	19	0.243	19	0.184	19	0.249	19	0.212	19	0.141	19	0.178	19	0.241	19	0.153	19	0.175	19	1638	Tyrosine 3-monooxygenase
P70404_Idh3g_15	0.999424	0.725203	0.982766	0.997776	0.976937	0.887668	8.07191	9.51035	2.77907	1.89714	4.34891	6.34077	0.904837	1.26501	0.348146	0.360171	-0.55669	-0.916862	0.06875	0.08625	0.0285	0.0195	-0.04025	-0.05975	0.155886	0.111935	0.527343	0.646079	0.367374	0.232232	1.5583	1.77612	0.658497	0.476099	-0.950867	-1.28562	-0.646961	-0.278361	0.58746	-0.991898	1.14782	0.686535	-0.906692	-0.0306587	-0.116739	2.15318	-0.849359	1.1506	0.350216	-1.05389	-0.972522	-1.04615	P70404	Idh3g	P70404_Idh3g_15_Idh3g	P70404_Idh3g_15	48	208000000000	1	48	MOUSE	1			0	15	51	208000000000	0	P70404	P70404	0+54+20+4+30+7+14+7+31+32+7+9+6+5+37+57+29+1+31+12	0+54+20+4+30+7+14+7+31+32+7+9+6+5+37+57+29+1+31+12	Idh3g	52.1	52.1	15	288.75	288.75	25092871	23229981	16322942	18037880	22662463	21405571	15898393	19623853	16404837	25179161	15163097	17988973	19457191	15533233	19265734	19527570	19424609	0.142	48	0.212	48	0.199	48	0.153	48	0.189	48	0.173	48	0.181	48	0.158	48	0.171	48	0.243	48	0.323	48	0.182	48	0.139	48	0.16	48	0.157	48	0.193	48	1639	Isocitrate dehydrogenase [NAD] subunit gamma 1, mitochondrial
Q3TL44_Nlrx1_18	0.999424	0.865736	0.982766	0.997776	0.976937	0.860925	5.34052	3.55099	15.1301	2.21982	4.66246	13.8785	1.34653	0.792742	2.26541	-0.553788	0.918876	1.47266	0.09525	0.05475	0.1685	-0.0385	0.07325	0.11175	0.29238	0.44147	0.0306892	0.599816	0.341786	0.0409403	1.12358	0.807932	2.58016	-0.545278	1.00599	2.40311	1.52793	0.546016	0.554823	1.08448	-0.958487	1.97529	-2.26673	1.28766	0.492897	-0.985794	0.233157	-1.91767	1.23224	-1.10659	-2.88619	-2.58784	Q3TL44	Nlrx1	Q3TL44_Nlrx1_18_Nlrx1	Q3TL44_Nlrx1_18	20	3340000000	1	20	MOUSE	1			0	18	20	3340000000	0	Q3TL44	Q3TL44	0+65+16+17+18+120+10+6+25+48+31+85+9+70+22+29+37+28+11+188+22+27+11+24+15+4+6+31	0+65+16+17+18+120+10+6+25+48+31+85+9+70+22+29+37+28+11+188+22+27+11+24+15+4+6+31	Nlrx1	23.8	23.8	18	288.68	288.68	2455012	2030215	1381782	1829454	1760494	2003960	1415835	2049039	1456042	1850836	1417734	1322890	1793943	1322935	1518149	1564023	1698272	0.161	19	0.243	19	0.253	19	0.175	19	0.174	19	0.206	19	0.285	19	0.23	19	0.231	19	0.222	19	0.312	19	0.232	19	0.195	19	0.255	19	0.151	19	0.211	19	1640	NLR family member X1
Q8BFP9_Pdk1_21	0.999424	0.809709	0.982766	0.997776	0.978287	0.988943	7.32759	5.16025	4.86382	0.765972	1.36186	0.414648	0.577495	0.485166	0.432344	-0.0923284	-0.14515	-0.0528218	0.048	0.03025	0.03375	-0.01575	-0.01425	0.0015	0.18503	0.304772	0.326301	0.838307	0.730826	0.90894	1.44346	1.09282	1.04049	-0.21045	-0.355316	-0.117789	0.330363	-0.299774	0.29373	-0.370309	-0.106499	-0.0843113	0.132687	0.592734	-0.27239	0.635578	-0.607874	0.409985	0.142681	-0.853652	-0.486261	-0.578135	Q8BFP9	Pdk1	Q8BFP9_Pdk1_21_Pdk1	Q8BFP9_Pdk1_21	60	74500000000	1	60	MOUSE	1			0	21	25	23800000000	0	Q8BFP9	Q8BFP9	0+5+9+37+52+30+11+4+57+7+23+1+20+61+7+4+11+7+15+27+9+13+13+3+6+2	0+5+9+37+52+30+11+4+57+7+23+1+20+61+7+4+11+7+15+27+9+13+13+3+6+2	Pdk1	53.6	53.6	21	288.52	288.52	21327376	18554600	13053219	15908334	18485870	17233833	13886904	17787579	13392470	19739583	14765288	14487869	16406588	13320218	16681879	16217367	16328061	0.177	60	0.208	60	0.155	60	0.216	60	0.174	60	0.185	60	0.187	60	0.227	59	0.194	60	0.297	60	0.269	60	0.19	60	0.142	59	0.196	60	0.186	60	0.138	60	1641	[Pyruvate dehydrogenase (acetyl-transferring)] kinase isozyme 1, mitochondrial
O35668_Hap1_20	0.999424	0.788401	0.982766	0.997776	0.978136	0.944136	1.11722	6.32595	4.61489	5.7882	3.96902	2.51249	-0.461823	-2.63228	-1.54082	-2.17046	-1.07899	1.09147	-0.0375	-0.1795	-0.14475	-0.14	-0.10725	0.03275	0.773175	0.233026	0.34555	0.263742	0.400957	0.560726	-0.297718	-1.28548	-0.997772	-1.19816	-0.883463	0.605254	0.922263	-3.23327	0.892068	-1.44156	-0.993986	-1.31285	0.829292	2.93301	-2.73688	-4.73441	3.63059	-3.38568	-0.739346	4.3315	2.13327	-2.42266	O35668	Hap1	O35668_Hap1_20_Hap1	O35668_Hap1_20	25	4780000000	1	25	MOUSE	1			0	20	24	4770000000	0	O35668	O35668	0+4+38+37+10+22+9+20+16+2+7+7+11+9+7+40+14+10+10+2+10+50+11+4+40+49+11+81+21+25+21+21+9	0+4+38+37+10+22+9+20+16+2+7+7+11+9+7+40+14+10+10+2+10+50+11+4+40+49+11+81+21+25+21+21+9	Hap1	39	39	20	288.51	288.51	3225190	2292824	1896988	2193708	2444040	2300203	2131072	3341855	1672906	2175557	2914273	1861419	2158709	2641223	2657747	2159691	2379213	0.245	23	0.33	23	0.278	23	0.23	23	0.265	23	0.259	23	0.148	23	0.286	23	0.278	22	0.346	23	0.302	23	0.309	22	0.229	23	0.212	23	0.184	23	0.197	23	1642	Huntingtin-associated protein 1
O35350_Capn1_20	0.999424	0.636978	0.982766	0.997776	0.978136	0.908812	3.15657	15.7531	9.39721	6.18526	2.27296	4.29831	0.453742	1.273	0.805403	0.819258	0.351661	-0.467597	0.03425	0.10925	0.072	0.077	0.03775	-0.03925	0.48344	0.026588	0.114889	0.240699	0.592521	0.37168	0.733026	2.68292	1.75272	1.26197	0.555571	-0.942463	-0.454249	0.706609	0.68537	0.132253	-0.851988	1.57783	-0.265373	-0.797125	1.5176	-0.0907968	0.799396	0.714167	-0.505868	-1.20144	-0.0313717	-0.412954	O35350	Capn1	O35350_Capn1_20_Capn1	O35350_Capn1_20	22	8350000000	1	22	MOUSE	1			0	20	22	8350000000	0	O35350	O35350	0+1+19+16+10+128+19+51+22+29+9+43+12+26+13+2+26+35+9+17+24+6+30+5+19+69+9+4+8+44+8	0+1+19+16+10+128+19+51+22+29+9+43+12+26+13+2+26+35+9+17+24+6+30+5+19+69+9+4+8+44+8	Capn1	33.2	33.2	20	288.31	288.31	2757631	2719810	1753070	2146941	2343124	2507589	1836091	2156631	2008272	2652813	2129665	1989523	2102060	1699004	2198023	2198170	2199901	0.111	21	0.127	21	0.143	21	0.107	21	0.124	21	0.606	22	0.134	21	0.18	21	0.153	21	0.155	21	0.195	21	0.187	21	0.12	21	0.125	21	0.622	22	0.112	21	1643	Calpain-1 catalytic subunit
P60879-2_Snap25_15	0.999424	0.699997	0.994822	0.997776	0.978136	0.873908	3.74112	11.1676	0.183787	3.76127	3.17397	9.54826	0.505614	1.08578	0.0267321	0.580168	-0.478882	-1.05905	0.04125	0.08725	0.00575	0.048	-0.0355	-0.0835	0.42256	0.0764261	0.958564	0.420604	0.481508	0.110962	0.842921	2.01908	0.0534787	0.846521	-0.735347	-1.77647	-1.48663	-0.107062	0.0870311	-0.0264506	-1.20698	1.45738	-0.0110572	0.143074	0.116739	0.246449	0.316428	2.02347	0.0778259	-1.03281	-0.423517	-0.261537	P60879	Snap25	P60879-2_Snap25_15_Snap25	P60879-2_Snap25_15	102	1160000000000	1	102	MOUSE	1			0	15	85	1080000000000	0	P60879-2	P60879-2	0+1+39+5+27+31+16+5+11+1+40+15+7+8	0+1+39+5+27+31+16+5+11+1+40+15+7+8	Snap25	67.9	67.9	15	288.29	288.29	63341234	67048467	44273439	52549165	52869188	59310065	45600081	55038678	46700502	68381062	47530452	53350782	52451147	40199794	51789511	55340035	53485850	0.197	96	0.149	96	0.199	96	0.144	96	0.153	96	0.136	96	0.216	96	0.157	96	0.151	96	0.168	96	0.188	96	0.176	96	0.109	96	0.157	96	0.123	96	0.159	96	1644	Isoform 2 of Synaptosomal-associated protein 25
Q8VCX5_Micu1_21	0.999424	0.867823	0.983453	0.997776	0.978136	0.977911	5.79185	3.51052	2.10212	1.5483	2.41884	0.841198	-0.692497	-0.501909	-0.360908	0.190588	0.331589	0.141001	-0.0675	-0.045	-0.039	0.0245	0.0285	0.004	0.263521	0.445603	0.616294	0.700117	0.572949	0.823911	-1.19804	-0.80028	-0.519719	0.398545	0.585741	0.229421	0.53684	-1.10274	1.05525	-0.595139	-0.0946654	-0.638357	-0.729777	0.0306587	-1.06362	0.324274	0.466315	-0.396759	0.93391	1.50707	-0.690177	-0.412954	Q8VCX5	Micu1	Q8VCX5_Micu1_21_Micu1	Q8VCX5_Micu1_21	27	19100000000	1	27	MOUSE	1			0	21	27	19100000000	0	Q8VCX5	Q8VCX5	0+77+8+3+14+10+7+12+32+60+7+23+8+12+17+6+7+1+7+5+7+4+15+17+44+30+7+11+26	0+77+8+3+14+10+7+12+32+60+7+23+8+12+17+6+7+1+7+5+7+4+15+17+44+30+7+11+26	Micu1	43.1	43.1	21	288.02	288.02	7303007	6303384	4832851	5503879	6394248	5560854	4813841	6134756	4588359	6731836	5173513	4699536	5750508	5093717	5573760	5602226	5628767	0.334	27	0.162	27	0.233	27	0.267	27	0.233	27	0.225	27	0.224	27	0.273	27	0.16	27	0.289	27	0.258	27	0.228	27	0.243	27	0.202	27	0.194	26	0.214	27	1645	Calcium uptake protein 1, mitochondrial
Q9JIF0-2_Prmt1_19	0.999424	0.707847	0.990592	0.997776	0.978136	0.873908	2.17056	10.8926	1.27571	5.03809	3.17607	11.068	-0.315068	-1.04224	0.170771	-0.727173	0.485839	1.21301	-0.0365	-0.107	0.0065	-0.0685	0.043	0.1115	0.606658	0.0814223	0.745468	0.313466	0.481274	0.0781983	-0.534731	-1.97891	0.335181	-1.07184	0.73575	1.99878	0.137651	0.235536	-0.598339	1.34898	0.177498	1.14423	-1.14995	-0.991297	0.0778259	-0.544781	-1.96518	-1.29608	0.233478	0.611257	-0.37646	-0.0275302	Q9JIF0	Prmt1	Q9JIF0-2_Prmt1_19_Prmt1	Q9JIF0-2_Prmt1_19	38	75500000000	1	38	MOUSE	1			0	19	24	39200000000	0	Q9JIF0-2	Q9JIF0-2	0+1+49+9+7+6+18+5+15+6+9+2+10+28+23+22+48+37+25+18+13+2	0+1+49+9+7+6+18+5+15+6+9+2+10+28+23+22+48+37+25+18+13+2	Prmt1	61.4	61.4	19	288	288	11885628	11458907	6947832	9414434	10852044	10465461	7336623	9278913	8001670	10650594	7042014	7379331	9173258	8142204	9322480	9128522	9154995	0.164	37	0.216	37	0.202	37	0.18	37	0.196	37	0.169	37	0.202	37	0.236	37	0.179	37	0.247	37	0.329	37	0.183	37	0.156	37	0.213	37	0.122	37	0.202	37	1646	Isoform 2 of Protein arginine N-methyltransferase 1
E9Q7H6_Tars2_18	0.999424	0.939547	0.982766	0.997776	0.976937	0.895003	6.51337	1.79231	2.62327	3.16745	10.8737	4.88244	-0.681234	-0.27618	0.373439	0.405054	1.05467	0.649619	-0.057	-0.0275	0.0305	0.0315	0.0875	0.056	0.223184	0.661864	0.546604	0.482231	0.0817775	0.324905	-1.31498	-0.453237	0.627389	0.735035	1.96782	1.04416	1.21133	-0.610254	0.533065	1.13738	-0.141998	0	-0.895635	-0.909541	-0.220507	1.23224	-0.849359	-0.489336	0.804201	-0.864191	-0.0156858	0.853437	E9Q7H6	Tars2	E9Q7H6_Tars2_18_Tars2	E9Q7H6_Tars2_18	19	7890000000	1	19	MOUSE	1			0	18	19	7890000000	0	E9Q7H6	E9Q7H6	0+40+13+14+8+48+10+6+40+10+18+24+20+3+10+12+8+69+21+56+33+55+12+16+8+88	0+40+13+14+8+48+10+6+40+10+18+24+20+3+10+12+8+69+21+56+33+55+12+16+8+88	Tars2	31.3	31.3	18	287.81	287.81	5397337	4779776	3195018	4098260	4492939	4143107	3498830	3995175	3389109	4910426	3332023	3468020	4129220	3224137	4093586	4282941	4026869	0.171	19	0.18	19	0.13	19	0.139	19	0.124	19	0.181	19	0.337	19	0.398	19	0.15	19	0.182	19	0.271	19	0.117	19	0.114	19	0.162	19	0.118	19	0.133	19	1647	Threonine--tRNA ligase, mitochondrial
Q3ZAQ4_Atg9a_19	0.999424	0.823406	0.982766	0.997776	0.978136	0.873908	0.516547	4.70858	4.1009	4.57904	3.16894	8.14787	-0.0641921	0.376031	-0.518318	0.440223	-0.454125	-0.894348	-0.00325	0.0355	-0.0395	0.04075	-0.03625	-0.077	0.887862	0.338175	0.388965	0.348414	0.482065	0.153184	-0.145338	1.0155	-0.907005	0.992771	-0.734383	-1.56676	-1.41781	-1.23121	0.902947	-0.489336	-0.662658	-0.554046	0.143744	0.654052	0.0907968	0.441013	0.691145	0.119028	-0.441013	-0.0210778	0.313717	-0.0137651	Q3ZAQ4	Atg9a	Q3ZAQ4_Atg9a_19_Atg9a	Q3ZAQ4_Atg9a_19	24	6560000000	1	24	MOUSE	1			0	19	24	6560000000	0	Q3ZAQ4	Q3ZAQ4	0+10+24+15+7+136+8+1+10+3+17+91+8+11+12+109+10+80+29+72+27+38+9+6+18+7+25+1+12+22+20+1	0+10+24+15+7+136+8+1+10+3+17+91+8+11+12+109+10+80+29+72+27+38+9+6+18+7+25+1+12+22+20+1	Atg9a	28.1	28.1	19	287.72	287.72	3811388	3447520	3014773	3113598	3591619	3207657	2967231	4214761	2924656	4288105	3217903	2846674	2993020	2960818	3626369	3222082	3340511	0.203	22	0.208	22	0.218	22	0.164	22	0.17	22	0.846	23	0.212	22	0.254	22	0.18	22	0.213	22	0.159	22	0.17	22	0.169	22	0.145	22	0.132	22	0.222	22	1648	Autophagy-related protein 9
Q0VBD0_Itgb8_20	0.999424	0.846888	0.982766	0.997776	0.976937	0.980925	2.1983	4.00272	3.46208	6.33661	6.15773	0.708697	0.261574	-0.60659	-0.460675	-0.868163	-0.722248	0.145915	0.0225	-0.059	-0.04075	-0.0795	-0.06325	0.01625	0.602795	0.397858	0.4506	0.232455	0.242229	0.849435	0.540578	-0.89078	-0.790068	-1.28639	-1.25488	0.195671	-0.178947	-1.52028	0.728885	0.0661265	0.153831	0.80698	1.10572	-0.0817565	-1.73811	-0.246449	-0.799396	1.29608	0.103768	0.200239	-0.439203	1.07368	Q0VBD0	Itgb8	Q0VBD0_Itgb8_20_Itgb8	Q0VBD0_Itgb8_20	22	13600000000	1	22	MOUSE	1			0	20	22	13600000000	0	Q0VBD0	Q0VBD0	0+46+11+25+10+93+9+51+28+5+38+15+15+6+30+1+6+48+8+33+11+8+25+59+15+7+14+40+10+62+9+18+8+3	0+46+11+25+10+93+9+51+28+5+38+15+15+6+30+1+6+48+8+33+11+8+25+59+15+7+14+40+10+62+9+18+8+3	Itgb8	32.2	32.2	20	287.61	287.61	4876537	4069098	2931478	3551423	4035005	3851692	3237566	3285164	2923451	4521442	2655266	3249675	3694771	2948851	3734144	3768106	3583354	0.244	21	0.17	22	0.245	22	0.209	22	0.279	22	0.158	22	0.36	22	0.268	22	0.196	21	0.266	22	0.393	21	0.26	22	0.147	22	0.299	22	0.223	22	0.206	21	1649	Integrin beta
Q3UUQ7_Pgap1_19	0.999424	0.705654	0.990592	0.997776	0.976937	0.873908	14.3485	10.9343	0.612832	0.174961	10.4426	8.55124	-1.28771	-1.31943	-0.112568	-0.0317147	1.17515	1.20686	-0.112	-0.11125	-0.0185	0.00275	0.0935	0.09075	0.0367413	0.0806441	0.868394	0.960514	0.0903104	0.139597	-2.47914	-1.9856	-0.170688	-0.0509961	1.90525	1.62854	1.40404	0.278361	-0.630975	1.78542	0.248497	-0.80698	-0.906692	-0.398563	0.93391	-1.01174	-0.233157	-1.67961	1.46572	1.5176	0.345088	-0.0412954	Q3UUQ7	Pgap1	Q3UUQ7_Pgap1_19_Pgap1	Q3UUQ7_Pgap1_19	21	19900000000	1	21	MOUSE	1			0	19	21	19900000000	0	Q3UUQ7	Q3UUQ7	0+60+39+12+7+27+7+29+6+63+8+31+19+23+22+14+11+30+16+26+9+58+33+30+12+182+8+13+19+108	0+60+39+12+7+27+7+29+6+63+8+31+19+23+22+14+11+30+16+26+9+58+33+30+12+182+8+13+19+108	Pgap1	23.4	23.4	19	287.5	287.5	6924920	5753287	3879498	5378205	5898266	5015888	4232123	5028782	4593119	5636499	4120431	3863055	5298466	4675780	5187600	5375723	5053853	0.228	21	0.205	21	0.149	21	0.133	21	0.151	21	0.212	21	0.228	21	0.309	21	0.088	21	0.128	21	0.296	21	0.195	21	0.173	21	0.084	21	0.14	21	0.142	21	1650	GPI inositol-deacylase
E0CYV0_Pcmt1_16	0.999424	0.917444	0.982766	0.997776	0.978136	0.987599	1.65717	2.37304	3.17526	1.09067	2.30827	0.50331	0.504237	0.741005	0.851246	0.236768	0.347009	0.11024	0.0485	0.04625	0.08325	-0.00025	0.03475	0.035	0.682784	0.579024	0.481365	0.777917	0.587723	0.890572	0.423244	0.577139	0.735821	0.291226	0.562916	0.141735	0.56437	0.899321	0.565702	-0.833194	0.473327	-0.638357	0.99515	-1.02196	0.959852	1.16739	-2.00682	0.634815	1.76405	-3.7097	-1.47447	1.21133	E0CYV0	Pcmt1	E0CYV0_Pcmt1_16_Pcmt1	E0CYV0_Pcmt1_16	37	86100000000	1	37	MOUSE	1			0	16	37	86100000000	0	E0CYV0	E0CYV0	0+5+13+44+14+9+10+44+54+2+82+9	0+5+13+44+14+9+10+44+54+2+82+9	Pcmt1	60.4	60.4	16	287.45	287.45	8976703	8585497	6320482	6769178	8205848	6986712	6759884	7397118	6282414	9161835	5273321	6706343	7287326	4442752	6761576	7426393	7083961	0.327	36	0.2	36	0.166	36	0.239	36	0.217	36	0.188	36	0.198	36	0.232	36	0.203	36	0.214	36	0.421	36	0.27	36	0.186	36	0.229	36	0.149	36	0.134	36	1651	Protein-L-isoaspartate O-methyltransferase
A0A0N4SVB5_Prrt3_20	0.999424	0.636978	0.982766	0.997776	0.978136	0.889059	10.4874	15.6967	4.75761	4.50178	1.75467	6.00236	0.879715	1.44425	0.603437	0.56454	-0.276277	-0.840817	0.0625	0.111	0.04325	0.0505	-0.01925	-0.06975	0.0893834	0.0269356	0.334379	0.354668	0.667625	0.251052	1.91925	2.67474	1.02229	0.979266	-0.444389	-1.23089	-1.19757	-0.963558	1.10965	0.171929	-0.638991	0.734713	0.364888	-0.23505	-0.622607	1.55652	0.557912	0.991898	-1.05065	-0.179162	-1.11369	-0.949793	A0A0N4SVB5	Prrt3	A0A0N4SVB5_Prrt3_20_Prrt3	A0A0N4SVB5_Prrt3_20	22	19400000000	1	22	MOUSE	1			0	20	22	19400000000	0	A0A0N4SVB5	A0A0N4SVB5	0+32+23+20+24+11+28+37+8+28+6+51+14+64+10+21+30+213+9+88+26+4+25+42+11+48+29+4+50+2+14	0+32+23+20+24+11+28+37+8+28+6+51+14+64+10+21+30+213+9+88+26+4+25+42+11+48+29+4+50+2+14	Prrt3	31.5	31.5	20	287.35	287.35	5517613	4843260	4147552	4586764	4905604	4694543	3902157	4701539	3680355	5678209	4095383	4100996	4287134	3555983	4589004	4613022	4493695	0.165	22	0.207	22	0.166	22	0.143	22	0.187	22	0.222	22	0.232	22	0.29	22	0.161	22	0.187	22	0.286	22	0.135	22	0.146	22	0.261	22	0.133	22	0.157	22	1652	Proline-rich transmembrane protein 3
P26450_Pik3r1_19	0.999424	0.975541	0.982766	0.997776	0.978136	0.876279	4.38225	0.80091	6.94463	4.05849	2.74959	6.90759	0.435016	0.101958	0.724651	-0.333058	0.289635	0.622693	0.029	-0.00275	0.053	-0.02975	0.024	0.05375	0.364565	0.831589	0.202087	0.392781	0.530934	0.203817	0.958384	0.219372	1.38032	-0.900559	0.652547	1.37526	0.61943	1.14556	-0.315488	0.132253	0.153831	-0.1084	0.265373	0.112415	0.12971	-0.609636	-0.349736	-0.0793519	-0.622607	0.632335	-0.266659	-1.05991	P26450	Pik3r1	P26450_Pik3r1_19_Pik3r1	P26450_Pik3r1_19	37	16600000000	1	37	MOUSE	1			0	19	22	12600000000	0	P26450	P26450	0+66+13+9+53+10+11+94+18+115+30+11+17+18+7+9+22+74+10+6+38+11+7+25+18+32	0+66+13+9+53+10+11+94+18+115+30+11+17+18+7+9+22+74+10+6+38+11+7+25+18+32	Pik3r1	33.7	33.7	19	287.24	287.24	7868956	7409574	4594391	5861264	6872534	6543719	5303156	6577295	5065938	6884952	5510328	5118713	5637510	5211304	6239142	5933120	6039493	0.166	36	0.178	36	0.137	36	0.169	36	0.159	36	0.205	36	0.226	36	0.226	36	0.16	36	0.156	36	0.235	36	0.169	36	0.135	36	0.189	36	0.132	36	0.125	36	1653	Phosphatidylinositol 3-kinase regulatory subunit alpha
Q8R357_Olfm1_19	0.999424	0.699997	0.982766	0.997776	0.99912	0.912824	5.09415	11.1951	5.46333	3.66534	0.0443532	4.0275	0.50858	0.945214	0.502031	0.436634	-0.00654893	-0.443183	0.03525	0.073	0.042	0.03975	0.00675	-0.033	0.309446	0.0759436	0.284228	0.429998	0.989839	0.395594	1.08154	2.02309	1.14157	0.828842	-0.013106	-0.894123	-0.178947	0.513898	0.206699	-0.687716	0	0.843113	-0.165858	-0.797125	-0.441013	0.843113	0.166541	1.05802	-0.648549	-0.758802	-0.815663	0.0688256	Q8R357	Olfm1	Q8R357_Olfm1_19_Olfm1	Q8R357_Olfm1_19	29	60000000000	1	29	MOUSE	1			0	19	29	60000000000	0	Q8R357	Q8R357	0+1+6+29+51+8+18+4+13+27+15+4+6+28+7+12+11+5+27+42+8+4+6+49+18+1+23+22+12+28	0+1+6+29+51+8+18+4+13+27+15+4+6+28+7+12+11+5+27+42+8+4+6+49+18+1+23+22+12+28	Olfm1	45.5	45.5	19	287.18	287.18	17362046	15717442	15513126	13656419	17558327	13883474	18515876	22318449	12652348	25403823	18711732	16160096	15426350	13523678	16506920	15672906	16786438	0.26	28	0.218	28	0.164	28	0.214	28	0.157	28	0.259	28	0.276	28	0.259	28	0.15	28	0.19	28	0.289	28	0.275	28	0.14	28	0.22	28	0.138	28	0.149	28	1654	Noelin
Q60649_Clpb_18	0.999424	0.986392	0.982766	0.997776	0.976937	0.891475	2.58748	0.422759	5.0065	1.97957	7.77823	5.42839	-0.317184	-0.0551717	0.533763	0.262012	0.850947	0.588934	-0.025	0.00225	0.04725	0.02925	0.07225	0.043	0.551127	0.907244	0.315755	0.633932	0.166793	0.286524	-0.620845	-0.120072	1.06483	0.493952	1.50893	1.13626	0.206477	-0.107062	1.52304	0.238056	-0.331329	-1.45738	-0.132687	0.378124	-0.415071	0.0907968	0.582893	-0.753843	-0.674491	-0.0526946	0.549004	-0.0963558	Q60649	Clpb	Q60649_Clpb_18_Clpb	Q60649_Clpb_18	19	16000000000	1	19	MOUSE	1			0	18	19	16000000000	0	Q60649	Q60649	0+134+17+1+11+41+16+15+18+5+7+40+7+80+19+46+23+44+7+21+7+5+26+9+29+4+11+6+6+6+11+5	0+134+17+1+11+41+16+15+18+5+7+40+7+80+19+46+23+44+7+21+7+5+26+9+29+4+11+6+6+6+11+5	Clpb	31.7	31.7	18	287.14	287.14	5081669	4594432	3457620	3802793	4044660	3747080	3309148	4231999	3202007	4822901	3765546	3137616	3593810	3217262	4076790	3960328	3877854	0.167	19	0.162	19	0.141	19	0.094	19	0.146	19	0.156	19	0.197	19	0.181	19	0.138	19	0.177	19	0.337	19	0.165	19	0.147	19	0.131	19	0.11	19	0.127	19	1655	Caseinolytic peptidase B protein homolog
P62702_Rps4x_21	0.999424	0.828953	0.992342	0.997776	0.978136	0.916122	1.71857	4.42966	0.560962	8.19762	2.71984	3.83611	0.306272	-0.727435	-0.117848	-1.03371	-0.424121	0.609586	0.03675	-0.07	-0.00425	-0.10475	-0.041	0.06375	0.673198	0.360607	0.878828	0.151439	0.534584	0.413418	0.436876	-0.967054	-0.157026	-1.5771	-0.646623	0.859576	1.1425	0.503192	-1.31634	-0.132253	1.49098	-0.34929	0.751891	0	0.492897	-0.428042	-2.01515	-0.290957	0.882026	-1.61245	0.407832	0.991088	P62702	Rps4x	P62702_Rps4x_21_Rps4x	P62702_Rps4x_21	45	236000000000	1	45	MOUSE	1			0	21	45	236000000000	0	P62702	P62702	0+16+14+9+10+4+10+14+29+7+7+8+17+3+50+2+30+3+7+5+7+11	0+16+14+9+10+4+10+14+29+7+7+8+17+3+50+2+30+3+7+5+7+11	Rps4x	68.8	68.8	21	287.09	287.09	52141079	46025754	29967296	36841838	46709717	37192466	37519869	43414556	33561517	48269939	30943242	32636904	39123890	30324287	41826333	41782106	39267550	0.241	44	0.345	44	0.151	42	0.335	43	0.225	43	0.254	43	0.456	45	0.28	43	0.296	43	0.215	42	0.367	43	0.426	43	0.274	43	0.334	44	0.14	42	0.245	43	1656	40S ribosomal protein S4, X isoform
Q9R1V7_Adam23_19	0.999424	0.906915	0.996962	0.997776	0.978287	0.953317	1.7873	2.54415	0.1173	0.807233	1.38569	2.01241	0.213165	0.329156	-0.0228871	0.11599	-0.236052	-0.352043	0.01675	0.01725	0.00275	0.0025	-0.014	-0.0165	0.662629	0.556653	0.973352	0.83038	0.726827	0.629157	0.452076	0.612091	-0.0343828	0.220951	-0.360855	-0.500744	-0.839672	-0.93144	1.70798	-0.171929	0.591659	0.638357	-0.265373	-0.255489	0.012971	0.687462	-0.691145	1.16383	0.4021	-0.621796	-0.501947	0.578135	Q9R1V7	Adam23	Q9R1V7_Adam23_19_Adam23	Q9R1V7_Adam23_19	24	50900000000	1	24	MOUSE	1			0	19	24	50900000000	0	Q9R1V7	Q9R1V7	0+188+12+38+18+40+11+17+11+6+12+24+17+1+12+39+21+4+7+80+37+9+11+11+8+9+6+18+18+87+6+42+9	0+188+12+38+18+40+11+17+11+6+12+24+17+1+12+39+21+4+7+80+37+9+11+11+8+9+6+18+18+87+6+42+9	Adam23	26	26	19	286.7	286.7	8961957	7944174	6337090	7412040	8220007	8080654	6495748	7036246	6070730	9550322	5224239	7151202	7227484	5183654	7428391	7990374	7269644	0.196	24	0.159	24	0.214	24	0.165	24	0.213	24	0.279	24	0.221	24	0.23	24	0.179	24	0.224	24	0.454	24	0.197	24	0.146	24	0.161	24	0.136	24	0.172	24	1657	Disintegrin and metalloproteinase domain-containing protein 23
Q91XD6_Vps36_17	0.999424	0.898649	0.982766	0.986722	0.976937	0.873908	5.45244	2.82318	11.1654	9.22754	17.2527	7.19049	-0.470295	0.28566	1.05179	0.755955	1.52208	0.766127	-0.049	0.01225	0.0755	0.06325	0.1245	0.06125	0.284941	0.522014	0.0764637	0.119466	0.0188248	0.190964	-1.14183	0.668032	2.01098	1.73233	2.88049	1.41954	1.78947	0.62096	-0.271972	0.978673	-0.496993	-1.3008	-0.785063	-0.388343	0.739346	-0.350216	-0.349736	0.0132253	-0.246449	0.29509	-0.643119	-0.495544	Q91XD6	Vps36	Q91XD6_Vps36_17_Vps36	Q91XD6_Vps36_17	21	15900000000	1	21	MOUSE	1			0	17	21	15900000000	0	Q91XD6	Q91XD6	0+25+7+21+25+3+12+18+9+52+11+6+7+9+11+2+57+2+21+6+15+15+10+24+18	0+25+7+21+25+3+12+18+9+52+11+6+7+9+11+2+57+2+21+6+15+15+10+24+18	Vps36	52.5	52.5	17	286.53	286.53	7339878	6822337	3890954	5170836	5697271	5185351	4374048	5453064	4530358	6328597	4542899	4409509	5076027	4389307	5408064	5299811	5244894	0.172	20	0.196	20	0.145	20	0.196	20	0.205	20	0.167	20	0.173	20	0.29	20	0.147	20	0.208	20	0.201	20	0.218	20	0.142	20	0.273	20	0.206	20	0.141	19	1658	Vacuolar protein-sorting-associated protein 36
A2AWT5_Ubtf_20	0.999424	0.973177	0.982766	0.997776	0.976937	0.860925	2.45213	0.983236	11.7773	3.22668	5.49154	12.2346	-0.309464	0.105409	-1.01437	0.414873	-0.704905	-1.11978	-0.02325	0.0115	-0.081	0.03675	-0.05775	-0.0945	0.568574	0.7974	0.0664155	0.475698	0.282388	0.0597775	-0.593286	0.264982	-2.0992	0.746387	-1.14598	-2.16705	-1.39028	-1.22051	0.217578	-0.185154	1.12415	-1.13218	0.187973	0.0613173	-0.0778259	1.1155	0.466315	0.396759	0.453984	0.358323	0.611747	0.0550605	A2AWT5	Ubtf	A2AWT5_Ubtf_20_Ubtf	A2AWT5_Ubtf_20	25	29100000000	1	25	MOUSE	1			0	20	24	28900000000	0	A2AWT5	A2AWT5	0+21+24+2+10+4+8+2+9+3+14+9+7+19+12+88+8+26+13+38+7+28+8+18+6+39+16+4+8+27+8+1+16+65+26+41+7+122	0+21+24+2+10+4+8+2+9+3+14+9+7+19+12+88+8+26+13+38+7+28+8+18+6+39+16+4+8+27+8+1+16+65+26+41+7+122	Ubtf	27	27	20	286.27	286.27	6502936	5843740	4210016	4865068	6228723	4776812	4728116	5943464	4207148	6397879	4705203	4416402	5227827	4410676	5417460	5213717	5193449	0.172	24	0.243	24	0.15	24	0.198	24	0.13	24	0.272	24	0.224	24	0.244	24	0.204	24	0.207	24	0.336	24	0.174	24	0.154	24	0.129	24	0.127	24	0.157	24	1659	Nucleolar transcription factor 1
Q6WKZ8_Ubr2_19	0.999424	0.898649	0.994326	0.997776	0.978136	0.941895	2.14976	2.84999	0.209902	5.64038	1.59534	2.76778	0.214482	-0.270306	0.0273486	-0.484788	-0.187133	0.297655	0.024	-0.0205	0.002	-0.0425	-0.022	0.0205	0.60957	0.518802	0.952818	0.272874	0.692574	0.528716	0.530338	-0.67333	0.0609051	-1.17286	-0.408808	0.656439	0.399188	-0.685197	0.228457	0.64804	0.141998	-0.1084	0.774006	0.531417	-0.233478	0.363187	-0.108252	-0.62159	0.337245	-0.453173	0.266659	0.330363	Q6WKZ8	Ubr2	Q6WKZ8_Ubr2_19_Ubr2	Q6WKZ8_Ubr2_19	22	3080000000	1	22	MOUSE	1			0	19	22	3080000000	0	Q6WKZ8	Q6WKZ8	0+14+13+61+13+3+9+87+10+106+16+97+21+23+9+151+21+63+14+49+9+9+8+130+19+89+17+118+8+107+20+285+22+134	0+14+13+61+13+3+9+87+10+106+16+97+21+23+9+151+21+63+14+49+9+9+8+130+19+89+17+118+8+107+20+285+22+134	Ubr2	13	13	19	286.05	286.05	3275405	2849747	2034060	2639090	2804887	2621075	2276426	2758014	2141869	3136012	2181061	2112786	2466749	2108677	2608513	2610928	2539081	0.186	21	0.187	21	0.239	21	0.221	21	0.114	21	0.216	21	0.244	21	0.281	21	0.156	21	0.161	21	0.234	21	0.148	21	0.143	21	0.181	21	0.165	21	0.294	21	1660	E3 ubiquitin-protein ligase UBR2
Q3UER8_Fgg_17	0.999424	0.671244	0.982766	0.997776	0.976937	0.99593	28.8754	12.7413	12.8955	5.59602	6.56889	0.252479	3.93165	2.68446	2.58766	-1.24719	-1.34399	-0.0968023	0.32625	0.2235	0.2225	-0.10075	-0.10375	-0.003	0.00129557	0.0531951	0.0513396	0.275675	0.220349	0.943522	4.73847	2.24914	2.2607	-1.1664	-1.32146	-0.072952	-0.316598	1.7344	1.42513	-2.85667	2.23647	0.614268	1.9903	0.521197	2.23101	0.479926	0.691145	-3.0286	-0.843113	-4.47904	-1.94504	-3.09715	Q3UER8	Fgg	Q3UER8_Fgg_17_Fgg	Q3UER8_Fgg_17	21	6230000000	1	21	MOUSE	1			0	17	21	6230000000	0	Q3UER8	Q3UER8	0+39+27+21+23+10+25+7+32+3+8+27+8+1+6+44+10+9+98+18+15+12	0+39+27+21+23+10+25+7+32+3+8+27+8+1+6+44+10+9+98+18+15+12	Fgg	56.8	56.8	17	286.03	286.03	4274130	4385647	3020609	2780335	4234350	3754446	3431211	3721436	3280716	4549890	3132229	2444732	3042374	2183490	3221505	2891416	3396782	0.185	21	0.334	21	0.236	21	0.227	21	0.162	21	0.231	21	0.245	20	0.252	21	0.294	21	0.428	21	0.285	20	0.246	21	0.18	20	0.199	20	0.146	20	0.239	21	1661	Fibrinogen gamma chain
A2A482_Zmynd8_18	0.999424	0.809202	0.990592	0.94344	0.976937	0.891475	14.0811	5.26346	0.972917	20.6388	9.61529	5.76072	0.875421	-0.40168	0.109924	-1.2771	-0.765497	0.511604	0.07375	-0.03875	0.0095	-0.1105	-0.06425	0.04625	0.0390744	0.297615	0.799297	0.00863224	0.109262	0.265417	2.44054	-1.11024	0.262204	-3.40069	-1.78418	1.1912	-0.757081	0.524604	-0.174062	0.0925772	0.851988	0.746758	0.331717	0.817565	-0.324274	-0.479926	-0.524604	-1.03157	-0.25942	-0.0105389	-0.0156858	-0.468014	A2A482	Zmynd8	A2A482_Zmynd8_18_Zmynd8	A2A482_Zmynd8_18	18	2470000000	1	18	MOUSE	1			0	18	18	2470000000	0	A2A482	A2A482	0+107+27+46+13+48+18+2+8+72+24+118+16+89+9+17+8+167+8+23+27+78+23+8+24+9+6+76+21+10+13+91	0+107+27+46+13+48+18+2+8+72+24+118+16+89+9+17+8+167+8+23+27+78+23+8+24+9+6+76+21+10+13+91	Zmynd8	20.3	20.3	18	285.82	285.82	2231946	2166494	1410598	1803198	2112557	2078721	1546877	1930076	1590489	2055816	1648593	1506566	1805410	1607234	1867285	1792533	1822150	0.094	18	0.209	18	0.19	18	0.096	18	0.096	18	0.186	18	0.339	18	0.173	18	0.167	18	0.127	18	0.262	18	0.144	18	0.147	18	0.14	18	0.132	18	0.157	18	1662	Zinc finger, MYND-type-containing 8
A2AHG0_Lzts3_20	0.999424	0.953603	0.98281	0.997776	0.976937	0.985579	4.16726	1.43167	2.16924	7.01971	8.38057	0.588112	0.540463	-0.230703	-0.325119	-0.771166	-0.865582	-0.0944155	0.05775	-0.01175	-0.01375	-0.0675	-0.0715	-0.004	0.383066	0.719172	0.606843	0.198623	0.145192	0.873351	0.920194	-0.371911	-0.533918	-1.39497	-1.60038	-0.164223	-0.523074	0.353305	0.0979099	-1.32253	-0.165664	0.758802	0.176916	1.29788	-1.40087	0.518839	-0.108252	-0.0264506	0.155652	-1.40168	0.75292	0.399188	A2AHG0	Lzts3	A2AHG0_Lzts3_20_Lzts3	A2AHG0_Lzts3_20	25	5620000000	1	25	MOUSE	1			0	20	25	5620000000	0	A2AHG0	A2AHG0	0+40+14+34+14+32+26+20+20+34+17+29+27+60+16+6+6+6+6+46+8+11+8+4+17+13+8+84+9+15+6+2+18+44	0+40+14+34+14+32+26+20+20+34+17+29+27+60+16+6+6+6+6+46+8+11+8+4+17+13+8+84+9+15+6+2+18+44	Lzts3	31.4	31.4	20	285.67	285.67	4013035	3684521	2559406	2897787	3349525	3407553	2863113	3549422	2542187	3939090	2731137	2729330	3131698	2354344	3284371	3320238	3147297	0.238	25	0.155	25	0.156	25	0.148	25	0.237	25	0.213	25	0.241	25	0.176	25	0.152	25	0.244	25	0.139	25	0.176	25	0.126	25	0.137	25	0.138	25	0.129	25	1663	Leucine zipper putative tumor suppressor 3
Q9DAR7_Dcps_18	0.999424	0.699997	0.982766	0.997776	0.981852	0.891475	7.74105	11.2287	6.44139	4.20536	0.924561	5.02431	-1.48365	-2.02178	-1.32548	-0.538137	0.15817	0.696306	-0.114	-0.15325	-0.10725	-0.03725	0.00675	0.044	0.168227	0.0753587	0.226914	0.37972	0.808247	0.314463	-1.50843	-2.02926	-1.30105	-0.926875	0.250203	1.06841	1.01862	-1.45604	0.130547	-0.0529012	-0.449661	-1.13218	0.630262	-0.0408782	-1.78999	-0.466955	0.183195	-1.07125	-1.77702	2.08671	2.87051	1.76194	Q9DAR7	Dcps	Q9DAR7_Dcps_18_Dcps	Q9DAR7_Dcps_18	20	22500000000	1	20	MOUSE	1			0	18	20	22500000000	0	Q9DAR7	Q9DAR7	0+1+8+2+29+19+62+6+10+14+7+29+36+7+11+4+8+1+7+32+16+5+18+6	0+1+8+2+29+19+62+6+10+14+7+29+36+7+11+4+8+1+7+32+16+5+18+6	Dcps	62.7	62.7	18	285.48	285.48	4268557	3263125	2596492	3054957	3657815	2915280	2924812	3498893	2349936	3854595	2839453	2549656	2820799	3172317	3756749	3639315	3197672	0.173	20	0.218	20	0.206	20	0.172	20	0.197	20	0.233	20	0.183	20	0.234	20	0.168	20	0.171	20	0.169	20	0.16	20	0.117	20	0.245	20	0.175	20	0.133	20	1664	m7GpppX diphosphatase
Q66JS6_Eif3j2_18	0.999424	0.900152	0.982766	0.997776	0.978136	0.999697	6.73495	2.7833	2.49157	1.87472	1.77402	0.0280663	-0.687833	-0.393966	-0.38784	0.293867	0.299993	0.00612619	-0.06175	-0.02325	-0.03425	0.0405	0.0275	-0.013	0.212083	0.52683	0.563435	0.649423	0.664657	0.993558	-1.35028	-0.660174	-0.600715	0.471214	0.448662	0.00831236	1.1425	0.802965	-1.14228	-0.938997	-0.863821	0.686535	-0.453346	-0.705149	0.713404	-0.856084	0.974264	-0.991898	-0.453984	0.927425	0.611747	0.330363	Q66JS6	Eif3j2	Q66JS6_Eif3j2_18_Eif3j2	Q66JS6_Eif3j2_18	29	58700000000	1	29	MOUSE	1			0	18	26	58000000000	0	Q66JS6	Q66JS6	0+1+74+27+20+4+40+11+13+13+12+14+9+4+21	0+1+74+27+20+4+40+11+13+13+12+14+9+4+21	Eif3j2	71.8	71.8	18	285.43	285.43	5885722	5302970	3132794	3989803	4788123	4672957	3785384	4018476	3983670	4485164	3639600	3393091	4065688	3725539	4514743	4309800	4230845	0.288	22	0.292	22	0.257	21	0.417	22	0.267	22	0.252	22	0.328	21	0.45	21	0.306	22	0.321	22	0.505	21	0.25	22	0.41	22	0.382	22	0.341	22	0.229	21	1665	Eukaryotic translation initiation factor 3 subunit J-B
D3Z118_Ica1_19	0.999424	0.937662	0.982766	0.997776	0.976937	0.873908	0.488494	1.91335	8.90754	2.24156	7.46888	7.72504	0.0509274	-0.290452	0.647417	-0.341379	0.59649	0.937869	0.00325	-0.036	0.05625	-0.03725	0.053	0.09025	0.893615	0.643673	0.128601	0.596821	0.179107	0.168848	0.137827	-0.479721	1.68	-0.549608	1.46142	1.50234	0.0688256	0.738728	0.761522	0.886096	0.0236663	0.24089	0.254316	-0.449661	1.05065	-1.41384	-1.22408	0.290957	-0.0907968	-0.200239	0.266659	-0.110121	D3Z118	D3Z118_Ica1_19	D3Z118_Ica1_19_NotFound	D3Z118_Ica1_19	24	14700000000	1	24	MOUSE	1			0	19	23	14500000000	0	D3Z118	D3Z118	0+43+15+9+14+1+13+22+9+9+9+2+11+51+14+34+18+16+18+6+13+47+55+29+7	0+43+15+9+14+1+13+22+9+9+9+2+11+51+14+34+18+16+18+6+13+47+55+29+7	Ica1	42.1	42.1	19	285.35	285.35	7075452	6500558	4609100	5636144	6217755	5805547	4863322	5639449	4905890	6292997	4252706	4673756	5359166	4662882	5603527	5278228	5461030	0.163	24	0.176	24	0.132	24	0.106	24	0.12	24	0.138	24	0.196	24	0.166	24	0.135	24	0.237	24	0.265	24	0.118	24	0.112	24	0.119	24	0.11	24	0.14	24	1666	Islet cell autoantigen 1
A0A0R4J098_Zfp326_18	0.999424	0.636978	0.982766	0.986722	0.976937	0.903027	4.841	17.4078	10.3458	11.8224	4.93771	4.39735	-0.376845	-1.32474	-0.835387	-0.947895	-0.458542	0.489354	-0.02675	-0.11425	-0.06675	-0.0855	-0.04	0.0455	0.32802	0.0181644	0.0923469	0.0657293	0.320796	0.3633	-1.03829	-2.92398	-1.89199	-2.11325	-1.05289	0.959939	0.247772	0.321186	-0.859432	-0.581914	0.307662	0.180667	0.0442289	0.429221	0.285361	-0.856084	-1.0159	-1.24318	0.246449	0.621796	0.596062	1.00485	A0A0R4J098	Zfp326	A0A0R4J098_Zfp326_18_Zfp326	A0A0R4J098_Zfp326_18	23	21500000000	1	23	MOUSE	1			0	18	23	21500000000	0	A0A0R4J098	A0A0R4J098	0+13+67+10+48+2+9+91+7+56+15+33+13+8+11+4+14+42+16+121	0+13+67+10+48+2+9+91+7+56+15+33+13+8+11+4+14+42+16+121	Zfp326	34.4	34.4	18	285.29	285.29	9363153	8902867	5483563	6973499	8615815	7462655	6282246	7316671	6259125	8070025	5466250	5650809	7477226	6104129	7462688	7743712	7164652	0.133	23	0.124	23	0.137	23	0.134	23	0.126	23	0.121	23	0.096	23	0.178	23	0.144	23	0.351	23	0.236	23	0.124	23	0.124	23	0.146	23	0.094	23	0.122	23	1667	Zinc finger protein 326
Q3TDK6_Rogdi_17	0.999424	0.993948	0.990592	0.997776	0.978136	0.974862	0.853227	0.164092	1.15448	1.12512	2.16394	1.08175	-0.124813	0.022756	0.158682	0.147568	0.283494	0.135926	-0.0135	0.008	0.01375	0.0235	0.02725	0.00375	0.821632	0.962921	0.766571	0.771771	0.607583	0.779516	-0.23259	0.04789	0.30636	0.299538	0.532718	0.28888	-0.454249	-0.546016	0.478671	0.674491	-0.733657	0.770847	-0.221145	-0.797125	-0.505868	-0.27239	0.532931	-0.145478	-0.4021	-0.126467	0.831349	-0.784612	Q3TDK6	Rogdi	Q3TDK6_Rogdi_17_Rogdi	Q3TDK6_Rogdi_17	24	68200000000	1	24	MOUSE	1			0	17	24	68200000000	0	Q3TDK6	Q3TDK6	0+1+19+12+7+5+46+3+10+6+46+4+19+37+31+28+13	0+1+19+12+7+5+46+3+10+6+46+4+19+37+31+28+13	Rogdi	66.5	66.5	17	285.21	285.21	9029879	7626967	5522120	6523240	7217957	7305559	5662276	6741666	5687007	7916863	6058071	5503089	6476363	5650153	6798796	6423480	6633968	0.165	22	0.173	22	0.16	22	0.178	22	0.107	22	0.23	22	0.179	22	0.238	22	0.126	22	0.214	22	0.177	22	0.156	22	0.118	22	0.127	22	0.087	22	0.133	22	1668	Protein rogdi homolog
D3YYS6_Mgll_16	0.999424	0.699997	0.982766	0.997776	0.978136	0.914939	3.03295	11.4193	6.66757	6.29933	2.16767	3.93013	0.372706	1.03283	0.631185	0.660128	0.258479	-0.401649	0.023	0.07575	0.04775	0.05475	0.02475	-0.03	0.497399	0.0721225	0.215398	0.234459	0.607063	0.404564	0.70913	2.05576	1.33667	1.28038	0.533503	-0.876532	-0.178947	0.171299	-0.380761	0.515787	-0.556159	0.493824	0.187973	-1.03218	0.453984	1.24521	-0.216503	0.251281	0.27239	-1.09605	-1.16075	-0.412954	D3YYS6	D3YYS6_Mgll_16	D3YYS6_Mgll_16_NotFound	D3YYS6_Mgll_16	26	53700000000	1	26	MOUSE	1			0	16	30	53700000000	0	D3YYS6	D3YYS6	1+8+1+100+26+25+33+21+2+14+24+14+22+41	1+8+1+100+26+25+33+21+2+14+24+14+22+41	Mgll	67	67	16	285.2	285.2	7011864	6280038	4125466	5177850	5909967	5839296	4658331	4924326	4486737	6608176	4219653	4520399	5136806	3973935	4962233	5320495	5197223	0.209	26	0.173	26	0.252	26	0.152	26	0.275	26	0.251	26	0.191	26	0.192	26	0.18	26	0.263	26	0.235	26	0.145	26	0.154	26	0.181	26	0.193	26	0.13	26	1669	Monoglyceride lipase
Q9D554_Sf3a3_20	0.999424	0.701093	0.982766	0.997776	0.978136	0.965245	5.13588	11.1002	11.5513	4.65634	3.23541	1.62763	-0.511651	-1.18703	-0.917423	-0.675375	-0.405772	0.269603	-0.04325	-0.1115	-0.07625	-0.06625	-0.033	0.03325	0.306487	0.077622	0.0699634	0.342268	0.474743	0.687444	-1.08861	-2.00973	-2.06666	-1.00622	-0.747089	0.416244	0.151416	0.192712	-1.1858	-0.211605	0.97032	0.180667	0.287488	-0.868662	1.05065	-1.10253	-1.59047	-0.489336	0.907968	0.68503	0.37646	0.646961	Q9D554	Sf3a3	Q9D554_Sf3a3_20_Sf3a3	Q9D554_Sf3a3_20	21	21200000000	1	21	MOUSE	1			0	20	21	21200000000	0	Q9D554	Q9D554	1+9+8+7+25+15+5+18+9+19+2+31+51+20+1+11+33+17+10+12+78+9+34+6+6+25+9+19+12	1+9+8+7+25+15+5+18+9+19+2+31+51+20+1+11+33+17+10+12+78+9+34+6+6+25+9+19+12	Sf3a3	43.3	43.3	20	285.15	285.15	5105395	4422358	2780509	3662698	4633930	3849736	3327435	3978987	3255491	4180658	3196115	3020024	3895038	3235166	4113987	3952140	3788104	0.116	20	0.148	20	0.131	20	0.153	20	0.126	20	0.169	20	0.17	20	0.192	20	0.153	20	0.131	20	0.307	20	0.131	20	0.115	20	0.21	20	0.092	20	0.106	20	1670	Splicing factor 3A subunit 3
Q6P8N8_Clpx_18	0.999424	0.719894	0.982766	0.999475	0.988236	0.980925	7.57648	9.82387	7.04795	0.0516836	0.552304	0.712784	-0.651109	-0.657958	-0.575769	-0.00684819	0.0753402	0.0821884	-0.055	-0.054	-0.0455	0.003	0.0095	0.0065	0.174724	0.104139	0.197335	0.98817	0.880582	0.848636	-1.48211	-1.82171	-1.3965	-0.0152719	0.154714	0.196695	-0.165181	0.471073	-0.565702	0.409985	0.295829	0.69858	-0.552861	-0.592734	0.142681	-0.428042	-0.0915975	0.19838	0.830142	0.495329	0.329402	0.798377	Q6P8N8	Clpx	Q6P8N8_Clpx_18_Clpx	Q6P8N8_Clpx_18	20	4720000000	1	20	MOUSE	1			0	18	20	4720000000	0	Q6P8N8	Q6P8N8	0+149+22+1+16+69+13+3+22+30+60+39+12+3+23+10+27+25+11+85	0+149+22+1+16+69+13+3+22+30+60+39+12+3+23+10+27+25+11+85	Clpx	33.2	33.2	18	285.04	285.04	2644952	2400514	1498299	1961344	2311784	2144147	1642573	1850103	1784833	2274054	1596058	1733966	2065854	1681017	1989038	2036541	1975942	0.104	20	0.181	20	0.161	20	0.131	20	0.113	20	0.154	20	0.181	20	0.193	20	0.16	20	0.229	20	0.262	20	0.118	19	0.085	20	0.082	20	0.098	19	0.122	20	1671	ATP-dependent Clp protease ATP-binding subunit clpX-like, mitochondrial
