## Supplemental Table 1 for "Heterozygosity for neurodevelopmental disorder-associated *TRIO* variants yields distinct deficits in behavior, neuronal development, and synaptic transmission in mice" (part 3 of 3)

### Sheet: Two-sample mod T (continued)
Accession_Gene_numuniquepeps	adj.P.Val.K1918X.over.K1431M	adj.P.Val.M2145T.over.K1431M	adj.P.Val.WT.over.K1431M	adj.P.Val.M2145T.over.K1918X	adj.P.Val.WT.over.K1918X	adj.P.Val.WT.over.M2145T	Log.P.Value.K1918X.over.K1431M	Log.P.Value.M2145T.over.K1431M	Log.P.Value.WT.over.K1431M	Log.P.Value.M2145T.over.K1918X	Log.P.Value.WT.over.K1918X	Log.P.Value.WT.over.M2145T	logFC.K1918X.over.K1431M	logFC.M2145T.over.K1431M	logFC.WT.over.K1431M	logFC.M2145T.over.K1918X	logFC.WT.over.K1918X	logFC.WT.over.M2145T	logFC.raw.K1918X.over.K1431M	logFC.raw.M2145T.over.K1431M	logFC.raw.WT.over.K1431M	logFC.raw.M2145T.over.K1918X	logFC.raw.WT.over.K1918X	logFC.raw.WT.over.M2145T	P.Value.K1918X.over.K1431M	P.Value.M2145T.over.K1431M	P.Value.WT.over.K1431M	P.Value.M2145T.over.K1918X	P.Value.WT.over.K1918X	P.Value.WT.over.M2145T	t.K1918X.over.K1431M	t.M2145T.over.K1431M	t.WT.over.K1431M	t.M2145T.over.K1918X	t.WT.over.K1918X	t.WT.over.M2145T	log2_TMT_126C_MeanMulti.all.16_median	log2_TMT_127N_MeanMulti.all.16_median	log2_TMT_127C_MeanMulti.all.16_median	log2_TMT_128N_MeanMulti.all.16_median	log2_TMT_128C_MeanMulti.all.16_median	log2_TMT_129N_MeanMulti.all.16_median	log2_TMT_129C_MeanMulti.all.16_median	log2_TMT_130N_MeanMulti.all.16_median	log2_TMT_130C_MeanMulti.all.16_median	log2_TMT_131N_MeanMulti.all.16_median	log2_TMT_131C_MeanMulti.all.16_median	log2_TMT_132N_MeanMulti.all.16_median	log2_TMT_132C_MeanMulti.all.16_median	log2_TMT_133N_MeanMulti.all.16_median	log2_TMT_133C_MeanMulti.all.16_median	log2_TMT_134N_MeanMulti.all.16_median	id.query	id.mapped	id.concat	Accession_Gene_numpeps	KKN.KN.I.47_cortex2_Trio.proteome_mutant.database.numSpectra	KKN.KN.I.47_cortex2_Trio.proteome_mutant.database.totalIntensity	numColumnsProteinObserved	numSpectraProteinObserved	species	numSpeciesPresentR1	numPepsUniqueSharedSpecies	numSpectraSharedSpecies	totalIntensitySharedSpecies	numPepsUniqueSpecies1	numSpectraSpecies1	totalIntensitySpecies1	numPepsUniqueSpecies2	accession_number	accession_numbers	coverage_map	coverage_maps	geneSymbol	percentCoverage	percentCoverages	numPepsUnique	scoreUnique	scoresUnique	TMT_126C_total	TMT_127N_total	TMT_127C_total	TMT_128N_total	TMT_128C_total	TMT_129N_total	TMT_129C_total	TMT_130N_total	TMT_130C_total	TMT_131N_total	TMT_131C_total	TMT_132N_total	TMT_132C_total	TMT_133N_total	TMT_133C_total	TMT_134N_total	TMT_MeanMulti.all.16_total	log2_TMT_126C_MeanMulti.all.16_stddev	log2_TMT_numRatios_126C_MeanMulti.all.16	log2_TMT_127N_MeanMulti.all.16_stddev	log2_TMT_numRatios_127N_MeanMulti.all.16	log2_TMT_127C_MeanMulti.all.16_stddev	log2_TMT_numRatios_127C_MeanMulti.all.16	log2_TMT_128N_MeanMulti.all.16_stddev	log2_TMT_numRatios_128N_MeanMulti.all.16	log2_TMT_128C_MeanMulti.all.16_stddev	log2_TMT_numRatios_128C_MeanMulti.all.16	log2_TMT_129N_MeanMulti.all.16_stddev	log2_TMT_numRatios_129N_MeanMulti.all.16	log2_TMT_129C_MeanMulti.all.16_stddev	log2_TMT_numRatios_129C_MeanMulti.all.16	log2_TMT_130N_MeanMulti.all.16_stddev	log2_TMT_numRatios_130N_MeanMulti.all.16	log2_TMT_130C_MeanMulti.all.16_stddev	log2_TMT_numRatios_130C_MeanMulti.all.16	log2_TMT_131N_MeanMulti.all.16_stddev	log2_TMT_numRatios_131N_MeanMulti.all.16	log2_TMT_131C_MeanMulti.all.16_stddev	log2_TMT_numRatios_131C_MeanMulti.all.16	log2_TMT_132N_MeanMulti.all.16_stddev	log2_TMT_numRatios_132N_MeanMulti.all.16	log2_TMT_132C_MeanMulti.all.16_stddev	log2_TMT_numRatios_132C_MeanMulti.all.16	log2_TMT_133N_MeanMulti.all.16_stddev	log2_TMT_numRatios_133N_MeanMulti.all.16	log2_TMT_133C_MeanMulti.all.16_stddev	log2_TMT_numRatios_133C_MeanMulti.all.16	log2_TMT_134N_MeanMulti.all.16_stddev	log2_TMT_numRatios_134N_MeanMulti.all.16	groupNum	entry_name
E9Q0V6_Nhsl2_20	0.999424	0.944512	0.982766	0.997776	0.989398	0.967995	2.03269	1.67734	3.55203	0.538551	0.531549	1.42261	-0.524334	-0.368635	-0.673751	0.155699	-0.149417	-0.305116	-0.04325	-0.02225	-0.066	0.023	-0.02275	-0.04575	0.626226	0.679619	0.441364	0.883375	0.8848	0.720674	-0.505533	-0.427749	-0.806966	0.151241	-0.149237	-0.36959	0.867202	-1.58452	0.467792	-1.2564	-0.899321	-2.43298	0.431232	1.99281	-1.55652	0.4021	1.49054	-0.62159	-0.53181	2.05509	0.643119	-0.977323	E9Q0V6	Nhsl2	E9Q0V6_Nhsl2_20_Nhsl2	E9Q0V6_Nhsl2_20	20	4020000000	1	20	MOUSE	1			0	20	20	4020000000	0	E9Q0V6	E9Q0V6	0+294+14+19+8+80+20+47+10+4+20+166+14+101+10+99+7+14+44+53+14+13+28+6+28+9+10+8+26+28+7+1+17	0+294+14+19+8+80+20+47+10+4+20+166+14+101+10+99+7+14+44+53+14+13+28+6+28+9+10+8+26+28+7+1+17	Nhsl2	22.7	22.7	20	284.98	284.98	1975657	1575370	1237253	1399026	1580637	1433906	1318065	1754779	1209363	1898321	1456313	1232261	1429922	1351993	1586828	1522680	1497648	0.15	19	0.168	19	0.135	19	0.16	19	0.095	19	0.18	19	0.163	19	0.305	19	0.205	19	0.188	19	0.205	19	0.207	19	0.181	19	0.254	19	0.321	19	0.209	19	1672	NHS-like protein 2
A2AFQ9_Gemin5_18	0.999424	0.793716	0.990592	0.997776	0.978136	0.873908	0.928564	5.95617	0.626243	7.54966	1.8266	7.21649	-0.196855	-0.899425	0.168832	-0.70257	0.365687	1.06826	-0.00175	-0.06025	0.04075	-0.0565	0.0425	0.099	0.807502	0.253737	0.865716	0.175806	0.656659	0.189824	-0.251482	-1.22547	0.174214	-1.47762	0.460221	1.42423	-1.15627	1.45604	2.13226	-0.476111	0.828322	-0.0602224	-0.79612	0.521197	-0.726375	-0.985794	-0.208176	-0.396759	0.518839	-1.29629	2.30582	-0.247772	A2AFQ9	A2AFQ9_Gemin5_18	A2AFQ9_Gemin5_18_NotFound	A2AFQ9_Gemin5_18	19	5300000000	1	19	MOUSE	1			0	18	19	5300000000	0	A2AFQ9	A2AFQ9	0+55+11+56+9+142+9+156+12+64+10+25+20+46+18+38+8+75+13+221+9+15+9+12+9+25+30+264+14+17+14+31+9+55	0+55+11+56+9+142+9+156+12+64+10+25+20+46+18+38+8+75+13+221+9+15+9+12+9+25+30+264+14+17+14+31+9+55	Gemin5	13.5	13.5	18	284.81	284.81	1989356	2226014	1533772	1652401	2045257	1757066	1383413	1792310	1365586	2004437	1515124	1404913	1760583	1405360	1930029	1722030	1717978	0.766	19	0.294	19	0.319	19	0.179	19	0.24	19	0.15	19	0.653	18	1.205	19	0.185	19	0.148	19	0.18	19	0.191	19	0.253	19	0.256	19	0.226	19	0.16	19	1673	Gem-associated protein 5
Q3UFS0_Zyg11b_18	0.999424	0.951963	0.990592	0.997776	0.978136	0.949204	2.46283	1.48095	0.8389	0.836174	3.37787	2.40216	-0.372673	-0.233702	0.157068	0.13897	0.529741	0.390771	-0.02775	-0.01075	0.01575	0.019	0.0435	0.0245	0.567175	0.711057	0.824347	0.824865	0.459424	0.575154	-0.595477	-0.38325	0.228792	0.228274	0.774091	0.582601	0.289067	-0.171299	-0.413398	2.0367	0.556159	0.710624	-0.530747	-1.11393	0.570723	-1.15442	0.166541	0.595139	-0.0907968	-0.516407	1.56858	0.151416	Q3UFS0	Zyg11b	Q3UFS0_Zyg11b_18_Zyg11b	Q3UFS0_Zyg11b_18	19	6660000000	1	19	MOUSE	1			0	18	19	6660000000	0	Q3UFS0	Q3UFS0	0+57+20+88+43+29+20+5+14+41+15+32+38+11+13+40+29+9+11+31+14+64+13+47+40+20	0+57+20+88+43+29+20+5+14+41+15+32+38+11+13+40+29+9+11+31+14+64+13+47+40+20	Zyg11b	36.2	36.2	18	284.81	284.81	3042326	2974536	1939869	2615811	2844935	2803715	2192066	2429948	2111695	2805524	2198408	2092197	2430817	2104814	2594399	2464335	2477837	0.304	19	0.327	18	0.302	18	0.284	19	0.256	19	0.317	19	0.167	17	0.249	18	0.166	18	0.32	19	0.196	18	0.116	17	0.291	18	0.253	18	0.133	17	0.148	17	1674	Protein zyg-11 homolog B
Q8BP48_Metap1_17	0.999424	0.724442	0.982766	0.997776	0.978136	0.942313	13.5656	9.69062	13.4983	0.536356	3.05465	2.65725	-1.60966	-1.76561	-1.18224	-0.155957	0.427415	0.583373	-0.13275	-0.1805	-0.097	-0.04575	0.03575	0.0815	0.0439991	0.107384	0.0446856	0.883821	0.49492	0.542345	-2.36648	-1.80293	-2.34565	-0.150657	0.712373	0.634515	0.192712	0.321186	-0.348124	0.119028	-1.77498	-0.204756	0.984093	-0.429221	0.817171	-0.155652	-3.46405	0.753843	0.389129	2.07617	0.690177	1.85829	Q8BP48	Metap1	Q8BP48_Metap1_17_Metap1	Q8BP48_Metap1_17	17	15700000000	1	17	MOUSE	1			0	17	17	15700000000	0	Q8BP48	Q8BP48	0+7+35+20+20+4+11+32+11+7+61+17+21+1+17+25+22+2+6+34+20+6+7	0+7+35+20+20+4+11+32+11+7+61+17+21+1+17+25+22+2+6+34+20+6+7	Metap1	59.8	59.8	17	284.62	284.62	4169672	3975303	2639772	3203523	3727833	3251308	3530810	3458824	3039184	4222155	2524233	3264952	3268344	2869306	3489766	3770158	3400321	0.263	17	0.29	17	0.391	17	0.17	16	0.172	16	0.235	17	0.241	17	0.367	17	0.122	16	0.221	17	0.502	16	0.182	16	0.158	17	0.225	16	0.296	17	0.1	16	1675	Methionine aminopeptidase 1
Q9QXB9_Drg2_18	0.999424	0.786131	0.982766	0.997776	0.978136	0.976593	8.35109	6.37283	4.26693	0.989419	2.07995	0.968965	-0.731006	-0.606022	-0.472117	0.124984	0.258889	0.133905	-0.06325	-0.0555	-0.0455	0.00975	0.01775	0.008	0.146181	0.230524	0.374375	0.796266	0.619449	0.800025	-1.60083	-1.29257	-0.936564	0.266474	0.514926	0.261283	0.605665	-0.353305	-0.543944	0.87287	0.603492	-0.481779	-0.453346	-0.122635	0.882026	-0.363187	-0.274793	-0.19838	0.920939	1.18036	0.423517	-0.0550605	Q9QXB9	Drg2	Q9QXB9_Drg2_18_Drg2	Q9QXB9_Drg2_18	26	16000000000	1	26	MOUSE	1			0	18	26	16000000000	0	Q9QXB9	Q9QXB9	0+21+10+7+8+5+8+5+11+32+20+11+13+10+8+3+8+21+57+39+13+1+10+3+17+5+17+1	0+21+10+7+8+5+8+5+11+32+20+11+13+10+8+3+8+21+57+39+13+1+10+3+17+5+17+1	Drg2	54.9	54.9	18	284.26	284.26	8165538	7227231	4587838	6146179	6970581	6016141	4992031	6122316	5293808	7038917	5240227	5039668	6273354	5300609	6414047	6130588	6059942	0.147	25	0.173	25	0.136	25	0.238	25	0.16	25	0.163	25	0.293	25	0.167	25	0.167	25	0.167	25	0.202	25	0.147	25	0.13	25	0.203	25	0.178	25	0.131	25	1676	Developmentally-regulated GTP-binding protein 2
Q80UM7_Mogs_17	0.999424	0.937662	0.990592	0.997776	0.980018	0.932979	0.159627	1.95195	1.01702	1.73247	1.18861	3.11981	-0.0261809	-0.307911	0.152561	-0.28173	0.178742	0.460472	-0.0035	-0.01975	0.01175	-0.01425	0.01525	0.0295	0.963912	0.637976	0.791221	0.671047	0.76057	0.48755	-0.0466079	-0.488095	0.273045	-0.439908	0.31449	0.725311	0.839672	-0.471073	0.979099	-0.277731	-0.201164	0.144534	1.11678	-0.705149	-0.428042	0.700433	0.516277	-1.56059	0.311303	-0.221317	-0.690177	1.05991	Q80UM7	Mogs	Q80UM7_Mogs_17_Mogs	Q80UM7_Mogs_17	19	8430000000	1	19	MOUSE	1			0	17	19	8430000000	0	Q80UM7	Q80UM7	0+111+20+109+15+40+9+4+16+24+18+54+18+5+15+7+27+2+9+70+11+78+17+26+31+43+6+49	0+111+20+109+15+40+9+4+16+24+18+54+18+5+15+7+27+2+9+70+11+78+17+26+31+43+6+49	Mogs	25.4	25.4	17	284.24	284.24	2696679	2235334	1697203	1861425	2400168	2000220	1895431	2112565	1697995	2609231	1766774	1592838	1915461	1577089	2040716	2218987	2019882	0.168	19	0.175	19	0.186	19	0.15	19	0.177	19	0.212	19	0.208	19	0.199	19	0.11	19	0.242	19	0.196	19	0.15	19	0.13	19	0.186	19	0.168	19	0.118	19	1677	Mannosyl-oligosaccharide glucosidase
Q8CI51_Pdlim5_17	0.999424	0.902432	0.985464	0.997776	0.978136	0.982364	4.42674	2.68314	1.53811	1.65293	2.19799	0.674312	0.495135	0.305538	0.215283	-0.189597	-0.279852	-0.0902555	0.0365	0.01375	0.01775	-0.02075	-0.01875	0.002	0.36085	0.539121	0.70176	0.68345	0.602838	0.856187	0.966224	0.640137	0.395899	-0.422163	-0.539885	-0.186751	-1.19757	-0.0428248	0.359003	0.22483	-0.331329	0.963558	-0.0774006	-0.091976	0.116739	0.116739	-0.674491	0.145478	0.635578	-0.748263	-1.01958	-0.385423	Q8CI51	Pdlim5	Q8CI51_Pdlim5_17_Pdlim5	Q8CI51_Pdlim5_17	23	6250000000	1	23	MOUSE	1			0	17	21	6230000000	0	Q8CI51	Q8CI51	0+1+16+28+24+2+12+18+26+78+20+21+15+2+11+84+16+6+30+13+9+13+31+4+10+18+26+57	0+1+16+28+24+2+12+18+26+78+20+21+15+2+11+84+16+6+30+13+9+13+31+4+10+18+26+57	Pdlim5	41.6	41.6	17	284.22	284.22	3120050	3125707	1860224	2709052	2956640	2816999	2356457	2843551	2261101	3209377	2169176	2133360	2665843	2138944	2587587	2616216	2598143	0.143	21	0.216	21	0.415	21	0.188	21	0.235	21	0.21	21	0.225	21	0.31	21	0.134	21	0.267	21	0.25	21	0.214	21	0.131	21	0.124	21	0.152	21	0.179	21	1678	PDZ and LIM domain protein 5
Q8VHE0_Sec63_18	0.999424	0.793716	0.993556	0.997776	0.976937	0.888846	7.43159	6.16234	0.290312	1.18569	7.57538	6.28708	-0.861055	-0.650851	0.0368645	0.210204	0.897919	0.687715	-0.075	-0.046	-0.00025	0.031	0.07475	0.04375	0.180651	0.241973	0.935338	0.761081	0.174768	0.235121	-1.45964	-1.2586	0.083519	0.314079	1.47782	1.27666	0.908498	0.214124	-0.108789	0.912546	0.982153	-1.5176	-0.210087	-0.91976	-0.415071	0.220507	0.666164	-1.29608	0.843113	0.632335	0.454889	-0.151416	Q8VHE0	Sec63	Q8VHE0_Sec63_18_Sec63	Q8VHE0_Sec63_18	21	5520000000	1	21	MOUSE	1			0	18	21	5520000000	0	Q8VHE0	Q8VHE0	0+37+8+181+11+8+17+5+12+23+9+2+14+29+40+11+9+34+23+3+9+140+6+2+14+27+36+3+7+40	0+37+8+181+11+8+17+5+12+23+9+2+14+29+40+11+9+34+23+3+9+140+6+2+14+27+36+3+7+40	Sec63	28.2	28.2	18	283.85	283.85	3288178	2897992	1998609	2445716	2833308	2471244	2239637	2991746	2095289	2979766	3133239	2184987	2369847	2500656	2688570	2395825	2594663	0.186	20	0.226	20	0.387	20	0.245	20	0.222	20	0.192	20	0.205	20	0.31	20	0.175	20	0.197	20	0.353	20	0.262	20	0.245	20	0.238	20	0.143	20	0.169	20	1679	Translocation protein SEC63 homolog
A2AJ26_Abca2_24	0.999424	0.930227	0.993556	0.997776	0.978136	0.972291	2.62619	2.09125	0.35878	0.692224	1.71711	1.16012	-0.294826	-0.20504	-0.0514347	0.0897861	0.243392	0.153606	-0.02175	-0.01125	-0.00075	0.0125	0.021	0.0085	0.546236	0.617839	0.920708	0.852663	0.673425	0.765576	-0.628661	-0.517943	-0.102483	0.191494	0.436064	0.307777	-0.481779	-0.567429	1.00086	0.62159	-0.414161	-0.626313	0.895635	-0.255489	-0.0778259	0.12971	0.383044	-0.476111	0.428042	-0.305629	0.0784292	0.578135	A2AJ26	Abca2	A2AJ26_Abca2_24_Abca2	A2AJ26_Abca2_24	27	3540000000	1	27	MOUSE	1			0	24	27	3540000000	0	A2AJ26	A2AJ26	0+101+23+67+12+45+27+183+12+102+7+267+16+108+6+182+8+23+8+142+21+67+7+2+8+188+7+54+11+21+9+201+7+38+10+108+22+155+12+14+10+4+6+42+26+9+24+11	0+101+23+67+12+45+27+183+12+102+7+267+16+108+6+182+8+23+8+142+21+67+7+2+8+188+7+54+11+21+9+201+7+38+10+108+22+155+12+14+10+4+6+42+26+9+24+11	Abca2	12.2	12.2	24	283.83	283.83	3702232	3170117	2393665	2832433	3235038	2834710	2586307	2895198	2360063	3400766	2555579	2309625	2801687	2340950	2893396	2966937	2829919	0.227	26	0.245	26	0.185	26	0.193	26	0.201	26	0.196	26	0.152	26	0.193	26	0.143	26	0.212	26	0.245	26	0.225	26	0.182	26	0.147	25	0.162	26	0.139	26	1680	ATP-binding cassette sub-family A member 2
Q03717_Kcnb1_17	0.999424	0.993456	0.982766	0.997776	0.976937	0.924763	4.75043	0.239839	5.73061	2.56151	12.4637	3.50623	0.519807	0.0512786	-0.513605	-0.468528	-1.03341	-0.564884	0.0435	0.00175	-0.04475	-0.03975	-0.08825	-0.0485	0.334932	0.946272	0.267263	0.554433	0.0567059	0.446043	1.02267	0.0694353	-1.18571	-0.615523	-2.19652	-0.798678	-0.550605	-0.653078	-0.184941	-0.780293	-0.0946654	0.289067	1.51484	0.255489	-2.03644	1.36195	0.183195	0.581914	-0.830142	0.463712	-0.0784292	0.330363	Q03717	Kcnb1	Q03717_Kcnb1_17_Kcnb1	Q03717_Kcnb1_17	26	8380000000	1	26	MOUSE	1			0	17	18	7300000000	0	Q03717	Q03717	0+34+20+87+8+1+6+128+9+245+10+35+65+24+23+2+34+53+6+3+29+35	0+34+20+87+8+1+6+128+9+245+10+35+65+24+23+2+34+53+6+3+29+35	Kcnb1	24.5	24.5	17	283.76	283.76	5142337	4793226	3233279	3784422	4521296	4505088	4066836	4337981	3262009	5529767	3523611	3693817	3946428	3402446	4317209	4531519	4161954	0.233	26	0.099	26	0.136	26	0.167	26	0.225	26	0.158	26	0.214	26	0.189	26	0.177	26	0.234	26	0.314	26	0.218	26	0.173	26	0.219	26	0.104	26	0.158	26	1681	Potassium voltage-gated channel subfamily B member 1
Q99NF2_Nsmf_18	0.999424	0.993456	0.985548	0.997776	0.978287	0.965245	0.449862	0.193801	1.46598	0.328349	1.38967	1.61688	0.0723815	0.0337632	0.241576	-0.0386183	0.169194	0.207812	0.01625	0.0105	0.031	-0.00375	0.01475	0.0185	0.9016	0.956357	0.713513	0.927182	0.726161	0.689147	0.127417	0.0563808	0.379431	-0.0941547	0.361778	0.413806	-0.302833	1.0278	-0.271972	0.84642	-0.118332	0.361334	0.154801	0.22483	0.687462	-0.53181	0.00832705	0.304182	0.609636	-1.50707	0.831349	0.399188	Q99NF2	Nsmf	Q99NF2_Nsmf_18_Nsmf	Q99NF2_Nsmf_18	27	10700000000	1	27	MOUSE	1			0	18	25	10300000000	0	Q99NF2	Q99NF2	0+27+14+37+13+15+19+7+10+25+30+6+14+5+20+10+10+71+16+47+6+6+16+11+9+8+23+6+31+12+8	0+27+14+37+13+15+19+7+10+25+30+6+14+5+20+10+10+71+16+47+6+6+16+11+9+8+23+6+31+12+8	Nsmf	44.9	44.9	18	283.69	283.69	4465476	4403429	2769992	3717548	4087858	3683898	3181127	3762360	3071103	4087933	3076003	2982222	3624098	2600242	3739925	3773751	3564185	0.314	27	0.354	26	0.284	24	0.378	27	0.36	27	0.392	27	0.211	25	0.26	25	0.401	26	0.234	25	0.374	26	0.307	24	0.284	26	0.166	24	0.474	26	0.344	26	1682	NMDA receptor synaptonuclear signaling and neuronal migration factor
A0A0R4J087_Slc6a17_16	0.999457	0.710649	0.982766	0.997776	0.976937	0.975486	0.0637889	10.2602	11.6578	6.37738	7.42169	1.07386	0.0140419	0.898308	1.00789	0.884266	0.993848	0.109582	-0.01625	0.06375	0.07725	0.082	0.0935	0.0115	0.985419	0.0941842	0.0682682	0.230283	0.181063	0.780934	0.0188261	1.88613	2.08201	1.29294	1.45413	0.286965	0.412954	0.235536	0.772401	0.145478	1.01765	0.0722669	-1.66964	-1.8293	0.518839	0.53181	-0.0416352	0.119028	0.415071	-0.611257	-1.4431	-0.825907	A0A0R4J087	Slc6a17	A0A0R4J087_Slc6a17_16_Slc6a17	A0A0R4J087_Slc6a17_16	25	32000000000	1	25	MOUSE	1			0	16	25	32000000000	0	A0A0R4J087	A0A0R4J087	0+34+13+2+17+19+7+106+28+49+13+3+8+59+27+15+13+2+18+226+12+5+48	0+34+13+2+17+19+7+106+28+49+13+3+8+59+27+15+13+2+18+226+12+5+48	Slc6a17	28.1	28.1	16	283.6	283.6	5307986	4673723	3335802	3927863	5210471	4090337	3088234	3550590	3382931	4740619	3248723	3370775	3945404	3381748	3900145	3953997	3944334	0.223	25	0.254	25	0.182	25	0.161	25	0.344	25	0.218	25	0.176	25	0.282	25	0.208	25	0.238	25	0.383	25	0.162	25	0.216	25	0.269	25	0.163	25	0.12	25	1683	Transporter
P81122_Irs2_19	0.999475	0.947745	0.982766	0.997776	0.978136	0.970359	0.0286908	1.60147	3.51756	1.51338	3.28033	1.2401	0.00508548	-0.279776	-0.537628	-0.284861	-0.542713	-0.257852	-0.0005	-0.0155	-0.033	-0.013	-0.0325	-0.0195	0.993415	0.691596	0.444882	0.705769	0.469858	0.751606	0.00850061	-0.410673	-0.800437	-0.390592	-0.755637	-0.326895	-1.04615	0.460367	0.739764	-1.71929	0.792822	1.10809	-0.641319	-0.654052	0.415071	0.583694	0.424679	-1.95735	-0.739346	0.179162	1.03526	0.110121	P81122	Irs2	P81122_Irs2_19_Irs2	P81122_Irs2_19	19	4210000000	1	19	MOUSE	1			0	19	19	4210000000	0	P81122	P81122	0+51+21+19+12+34+10+193+12+7+19+20+11+161+9+2+56+83+22+81+6+55+22+58+15+117+24+40+12+76+16+57	0+51+21+19+12+34+10+193+12+7+19+20+11+161+9+2+56+83+22+81+6+55+22+58+15+117+24+40+12+76+16+57	Irs2	20.2	20.2	19	283.58	283.58	3761656	3472857	2181305	2545281	3354603	2962081	2554480	3158520	2383584	3446341	2532456	2326430	2728224	2406638	2959584	2948480	2857658	0.175	19	0.231	19	0.188	19	0.179	19	0.156	19	0.234	19	0.188	19	0.263	19	0.192	19	0.238	19	0.194	19	0.179	19	0.152	19	0.134	19	0.174	19	0.207	19	1684	Insulin receptor substrate 2
E9PYH2_Acot7_17	0.999424	0.709574	0.982766	0.986722	0.976937	0.999697	0.809958	10.7207	9.51467	9.98936	9.24414	0.0403601	-0.135484	0.963851	0.957624	1.09934	1.09311	-0.00622729	-0.02775	0.0715	0.07225	0.10125	0.1	-0.00125	0.829859	0.0847091	0.111824	0.100245	0.119011	0.99075	-0.221659	1.95375	1.77008	1.84537	1.72938	-0.011935	0.178947	1.40251	-0.315488	0.819969	-0.201164	0.69858	-1.40427	-1.37964	1.23224	-0.142681	0.399698	0.62159	0.155652	0.126467	-0.925464	-1.10121	E9PYH2	Acot7	E9PYH2_Acot7_17_Acot7	E9PYH2_Acot7_17	63	347000000000	1	63	MOUSE	1			0	17	63	347000000000	0	E9PYH2	E9PYH2	0+62+32+9+7+27+19+5+11+4+19+61+12+3+16+3+35+3+32+16+8	0+62+32+9+7+27+19+5+11+4+19+61+12+3+16+3+35+3+32+16+8	Acot7	49.7	49.7	17	283.52	283.52	28144473	29428799	16291450	21102662	24723011	23038631	16915798	19580447	19745174	23945012	17403492	18025723	20323681	18291964	19587411	20390312	21058627	0.252	63	0.27	63	0.277	62	0.229	63	0.242	63	0.195	63	0.371	63	0.41	63	0.189	62	0.264	63	0.329	63	0.251	63	0.246	62	0.195	62	0.234	63	0.225	62	1685	Cytosolic acyl coenzyme A thioester hydrolase
Q68FE6_Ripor1_18	0.999424	0.976851	0.982766	0.997776	0.978136	0.891475	4.26871	0.731182	5.58577	4.20029	1.47125	5.52692	0.33476	-0.0875094	0.508921	-0.42227	0.174161	0.59643	0.0265	-0.01325	0.03825	-0.03775	0.01175	0.0495	0.374222	0.845049	0.276327	0.380164	0.712647	0.280096	0.938277	-0.20156	1.16186	-0.925971	0.380588	1.15264	0.770847	0.674491	-0.576581	0.661265	0.366828	0.469735	-0.176916	0.173732	0.778259	-0.479926	-0.466315	-0.687716	-0.311303	-0.115928	-0.0784292	0	Q68FE6	Ripor1	Q68FE6_Ripor1_18_Ripor1	Q68FE6_Ripor1_18	23	29400000000	1	23	MOUSE	1			0	18	23	29400000000	0	Q68FE6	Q68FE6	0+73+9+29+9+33+18+3+8+90+37+12+12+31+31+398+31+100+9+16+19+50+9+85+10+11+17+35+38	0+73+9+29+9+33+18+3+8+90+37+12+12+31+31+398+31+100+9+16+19+50+9+85+10+11+17+35+38	Ripor1	21	21	18	282.92	282.92	4189928	4156733	2392666	3070249	3588890	3411713	2721807	3230682	3037962	3568626	2473098	2757579	3170994	2363721	3241312	3399116	3173442	0.226	22	0.306	22	0.208	22	0.309	23	0.372	22	0.398	23	0.253	21	0.393	22	0.201	22	0.227	21	0.247	21	0.452	22	0.472	22	0.199	21	0.179	21	0.278	22	1686	Rho family-interacting cell polarization regulator 1
P20060_Hexb_19	0.999424	0.988391	0.985548	0.997776	0.978136	0.938564	0.211535	0.376746	1.46961	0.974426	1.74496	2.88363	0.0661548	-0.112902	0.439079	-0.179057	0.372924	0.551981	-0.01725	-0.025	0.02525	-0.00575	0.0425	0.04825	0.95246	0.916907	0.712916	0.799019	0.66912	0.514799	0.0614285	-0.10752	0.3803	-0.262778	0.442272	0.679487	-0.729551	2.34466	-0.946463	0.290957	0.686324	0.301112	0.176916	-1.69645	0.622607	-0.285361	-0.0249811	-1.56059	1.93268	0.832575	-3.12148	-0.440484	P20060	Hexb	P20060_Hexb_19_Hexb	P20060_Hexb_19	23	32900000000	1	23	MOUSE	1			0	19	23	32900000000	0	P20060	P20060	0+30+17+93+9+33+14+4+9+27+22+5+16+3+10+61+7+1+7+1+9+1+25+40+11+41+10+12+18	0+30+17+93+9+33+14+4+9+27+22+5+16+3+10+61+7+1+7+1+9+1+25+40+11+41+10+12+18	Hexb	34.3	34.3	19	282.58	282.58	8050795	9046449	4813954	6237520	7691443	6863950	5555226	5850004	5520096	7438000	5497073	4923672	6942107	5383215	5493281	6334927	6352607	0.208	22	0.133	22	0.117	22	0.145	22	0.151	22	0.138	22	0.214	22	0.226	22	0.178	22	0.187	22	0.269	22	0.188	22	0.154	22	0.158	22	0.18	22	0.236	22	1687	Beta-hexosaminidase subunit beta
Q9WTM5_Ruvbl2_17	0.999424	0.930961	0.982766	0.997776	0.976937	0.88418	1.82631	2.08093	4.99087	0.457277	7.06026	6.64578	-0.17366	-0.236051	0.440045	-0.0623907	0.613705	0.676096	-0.01925	-0.01925	0.03775	0.002	0.057	0.055	0.656703	0.619309	0.316893	0.900062	0.196777	0.216482	-0.460659	-0.515745	1.06217	-0.129412	1.398	1.33392	-0.371658	0.685197	0.413398	0.740617	0.0946654	0	-0.387003	-0.69493	0.4021	-0.376158	0.0333082	-1.29608	-0.0778259	0	0.156858	-0.371658	Q9WTM5	Ruvbl2	Q9WTM5_Ruvbl2_17_Ruvbl2	Q9WTM5_Ruvbl2_17	24	38100000000	1	24	MOUSE	1			0	17	24	38100000000	0	Q9WTM5	Q9WTM5	0+1+8+31+13+1+10+7+12+49+25+7+20+2+11+16+10+30+16+45+16+23+12+9+18+8+14+3+10+1+10+6+12+7	0+1+8+31+13+1+10+7+12+49+25+7+20+2+11+16+10+30+16+45+16+23+12+9+18+8+14+3+10+1+10+6+12+7	Ruvbl2	46.8	46.8	17	282.44	282.44	4688861	4579487	2943646	3600385	4119652	3906014	2945841	3579175	3178675	3978756	3154324	2856312	3589027	3083279	3687005	3548028	3589904	0.132	23	0.135	23	0.13	23	0.194	23	0.172	23	0.15	23	0.177	23	0.148	23	0.178	23	0.147	23	0.218	23	0.153	23	0.129	23	0.116	23	0.14	23	0.144	23	1688	RuvB-like 2
Q9JKF6_Nectin1_18	0.999475	0.937662	0.990592	0.997776	0.983966	0.969488	0.0554162	1.94696	0.640718	2.25486	0.707675	1.32625	0.00864184	0.300858	0.102068	0.292216	0.0934266	-0.198789	-0.01	0.01225	-0.0025	0.02425	0.0075	-0.01675	0.987321	0.63871	0.862836	0.594996	0.849635	0.736842	0.0163691	0.487014	0.177979	0.552391	0.195318	-0.347124	-0.646961	-0.406836	-0.119668	0.859645	-0.769156	0.0843113	0.099515	-0.102196	-0.778259	-0.012971	-0.0499623	1.32253	-0.103768	0.748263	-1.38035	0.0137651	Q9JKF6	Nectin1	Q9JKF6_Nectin1_18_Nectin1	Q9JKF6_Nectin1_18	23	20300000000	1	23	MOUSE	1			0	18	23	20300000000	0	Q9JKF6	Q9JKF6	0+61+8+6+35+35+9+12+33+22+13+69+22+67+57+1+25+7+28+5	0+61+8+6+35+35+9+12+33+22+13+69+22+67+57+1+25+7+28+5	Nectin1	44.6	44.6	18	282.01	282.01	5034153	5069912	3402737	4561574	4972745	5166677	4213486	4204428	3770716	5607650	3865787	4715990	4545110	3876068	4445370	5219343	4541984	0.275	23	0.185	23	0.192	23	0.221	23	0.42	23	0.213	23	0.273	23	0.476	23	0.248	23	0.277	23	0.285	23	0.369	23	0.2	23	0.217	23	0.27	23	0.214	23	1689	Nectin-1
Q05BC3_Eml1_20	0.999424	0.793716	0.985248	0.986722	0.976937	0.909282	2.79498	5.8678	1.74921	11.2294	6.2835	4.25488	-0.360017	0.689489	0.230472	1.04951	0.590489	-0.459017	-0.03475	0.0665	0.0185	0.10325	0.05325	-0.05	0.525414	0.258952	0.668466	0.0753464	0.235315	0.375415	-0.66241	1.21067	0.443235	2.02707	1.2751	-0.934767	0.137651	-0.203418	0.805037	0.105802	-0.0473327	-0.0361334	-1.24947	-0.183952	1.03768	-0.12971	1.48221	0.290957	-0.479926	0.505868	0.847035	-0.949793	Q05BC3	Eml1	Q05BC3_Eml1_20_Eml1	Q05BC3_Eml1_20	25	16800000000	1	25	MOUSE	1			0	20	24	16800000000	0	Q05BC3	Q05BC3	0+37+19+9+13+5+22+14+8+46+14+14+17+3+8+45+21+96+15+148+10+42+26+72+9+38+10+43+8+2	0+37+19+9+13+5+22+14+8+46+14+14+17+3+8+45+21+96+15+148+10+42+26+72+9+38+10+43+8+2	Eml1	24.5	24.5	20	282.01	282.01	8279827	7385273	5394583	6309703	7106665	6741340	5351863	6852594	5746297	7874383	6268450	5549521	6188326	5446480	6938919	6402969	6489825	0.106	24	0.143	24	0.175	24	0.116	24	0.109	24	0.173	24	0.17	24	0.168	24	0.136	24	0.142	24	0.216	24	0.154	24	0.127	24	0.134	24	0.118	24	0.104	24	1690	Echinoderm microtubule-associated protein-like 1
P51863_Atp6v0d1_16	0.999424	0.993948	0.982766	0.997776	0.980018	0.918829	2.18625	0.17284	3.62633	2.27768	1.12184	3.65798	0.35393	-0.0337436	0.567406	-0.387674	0.213476	0.601149	0.03125	-0.01475	0.0535	-0.044	0.02225	0.06625	0.60447	0.960984	0.433877	0.591877	0.772354	0.430727	0.538041	-0.0503983	0.820647	-0.557158	0.298478	0.826935	-0.605665	-0.706609	1.29459	1.26963	0.165664	1.45738	-0.387003	-0.838004	0.0518839	0.752317	-1.73203	-0.22483	-0.142681	-1.5703	0.282345	0.412954	P51863	Atp6v0d1	P51863_Atp6v0d1_16_Atp6v0d1	P51863_Atp6v0d1_16	48	264000000000	1	48	MOUSE	1			0	16	48	264000000000	0	P51863	P51863	0+24+49+4+6+37+8+59+47+5+49+5+7+27+12+4+8	0+24+49+4+6+37+8+59+47+5+49+5+7+27+12+4+8	Atp6v0d1	52.9	52.9	16	281.64	281.64	33747389	31185446	24149529	28769000	30089575	32412543	24431648	29491607	24687006	34574065	22287737	24464625	27527553	22667987	29375532	30148898	28125634	0.191	47	0.269	47	0.326	47	0.248	47	0.23	47	0.175	47	0.229	47	0.191	47	0.214	47	0.176	47	0.382	47	0.23	47	0.249	47	0.312	47	0.156	47	0.152	47	1691	V-type proton ATPase subunit d 1
P28474_Adh5_16	0.999424	0.969778	0.982766	0.997776	0.976937	0.898027	2.17419	1.02751	3.86249	0.882847	5.78595	4.56205	-0.247271	-0.120303	0.350215	0.126968	0.597485	0.470517	-0.02375	-0.02075	0.02825	0.005	0.052	0.047	0.606151	0.789312	0.410914	0.816047	0.263879	0.34978	-0.535498	-0.275858	0.863953	0.240009	1.19449	0.988774	0.729551	0.695903	0.304609	-0.251281	0.579825	-1.16831	-0.0774006	-0.245269	0.441013	-0.557752	-0.749434	0.462886	0.220507	0.189701	-0.0156858	-0.316598	P28474	Adh5	P28474_Adh5_16_Adh5	P28474_Adh5_16	26	272000000000	1	26	MOUSE	1			0	16	26	272000000000	0	P28474	P28474	0+9+22+53+23+13+9+30+53+6+8+7+40+42+23+3+28+5	0+9+22+53+23+13+9+30+53+6+8+7+40+42+23+3+28+5	Adh5	55	55	16	281.36	281.36	101635723	89865818	60844125	74648383	86668025	62943087	66646031	85337275	64916481	91133232	76430127	65109133	70691262	76619313	77616972	80167690	76954542	0.208	26	0.215	26	0.316	26	0.204	26	0.247	26	0.229	26	0.276	26	0.328	26	0.278	26	0.27	26	0.513	26	0.159	26	0.2	26	0.238	26	0.131	26	0.226	26	1692	Alcohol dehydrogenase class-3
G3X9N3_Pnmal2_18	0.999424	0.937662	0.98281	0.986722	0.978136	0.912824	6.86093	1.92736	2.21451	8.71268	2.37651	4.14651	-0.647436	0.28896	-0.323326	0.936396	0.32411	-0.612286	-0.062	0.01175	-0.02325	0.07575	0.03875	-0.037	0.206019	0.641599	0.60055	0.134503	0.578561	0.384901	-1.37023	0.48276	-0.543437	1.65512	0.577033	-0.915587	-1.4591	0.364011	0.707127	-0.357083	-0.792822	0.024089	-0.342774	-0.92998	1.78999	-0.0907968	-0.457988	0.462886	0.518839	0.284551	-0.847035	0.5919	G3X9N3	Pnma8b	G3X9N3_Pnmal2_18_Pnma8b	G3X9N3_Pnmal2_18	26	7990000000	1	26	MOUSE	1			0	18	26	7990000000	0	G3X9N3	G3X9N3	0+1+49+11+29+18+27+101+21+24+13+49+23+5+13+4+12+14+31+156+16+44	0+1+49+11+29+18+27+101+21+24+13+49+23+5+13+4+12+14+31+156+16+44	Pnmal2	35.4	35.4	18	281.28	281.28	3454823	3262644	2105962	2481461	3000581	2709045	2288003	2823445	2340728	3183962	2321717	2244407	2624538	2440355	2850356	2782349	2682148	0.439	26	0.467	26	0.4	26	0.22	25	0.23	25	0.246	25	0.272	25	0.313	25	0.183	25	0.296	25	0.255	25	0.204	25	0.185	25	0.449	26	0.15	25	0.286	25	1693	MCG16539
Q9QUG9_Rasgrp2_17	0.978329	0.758756	0.982766	0.94344	0.976937	0.891475	30.5839	8.04011	13.2201	22.3905	10.0547	5.36491	-3.59629	-1.00616	-1.95151	2.59013	1.64477	-0.945354	-0.2995	-0.08025	-0.14575	0.22125	0.15375	-0.0675	0.000874205	0.157032	0.0476417	0.00576697	0.0987492	0.290743	-5.02823	-1.55395	-2.30716	3.66778	1.84955	-1.12607	-1.7757	-1.27404	1.77326	0.0661265	-1.46731	-1.5176	-3.65994	-1.14459	1.76405	0.985794	-0.258138	0.0793519	0.583694	1.9497	2.82345	1.23886	Q9QUG9	Rasgrp2	Q9QUG9_Rasgrp2_17_Rasgrp2	Q9QUG9_Rasgrp2_17	19	6680000000	1	19	MOUSE	1			0	17	19	6680000000	0	Q9QUG9	Q9QUG9	0+1+8+9+11+2+6+43+21+3+9+1+14+92+13+26+31+10+9+146+31+8+19+3+8+19+6+35+24	0+1+8+9+11+2+6+43+21+3+9+1+14+92+13+26+31+10+9+146+31+8+19+3+8+19+6+35+24	Rasgrp2	34.5	34.5	17	281.21	281.21	4184872	3671421	3262781	3380806	3639904	3280494	2394171	3490177	3314117	4572556	2701269	2956528	3729824	3227741	3960942	3875235	3477677	0.161	19	0.3	19	0.214	19	0.163	19	0.174	19	0.243	19	0.262	19	0.258	19	0.183	19	0.236	19	0.339	19	0.188	19	0.167	19	0.163	19	0.203	19	0.165	19	1694	RAS guanyl-releasing protein 2
Q80TI0-4_Gramd1b_17	0.999424	0.939547	0.990592	0.997776	0.980018	0.988584	2.59343	1.778	1.19756	0.666893	1.20257	0.481791	0.328088	0.232899	0.164382	-0.0951887	-0.163706	-0.068517	0.0275	0.02	0.0185	-0.0055	-0.009	-0.0035	0.550372	0.664048	0.759005	0.857651	0.758129	0.894996	0.622048	0.450045	0.31666	-0.184927	-0.317818	-0.135943	-0.867202	0.471073	-0.119668	0.370309	0.851988	0.481779	-0.630262	-0.194172	0.596665	0.415071	-0.0499623	-0.833194	0.622607	-1.02228	0.0784292	-0.481779	Q80TI0	Gramd1b	Q80TI0-4_Gramd1b_17_Gramd1b	Q80TI0-4_Gramd1b_17	27	18600000000	1	27	MOUSE	1			0	17	17	15000000000	0	Q80TI0-4	Q80TI0-4	0+120+22+17+10+4+15+35+13+62+7+5+14+18+9+110+11+46+26+7+10+9+15+12+30+46+19+149+10+13+9+5	0+120+22+17+10+4+15+35+13+62+7+5+14+18+9+110+11+46+26+7+10+9+15+12+30+46+19+149+10+13+9+5	Gramd1b	25	25	17	281.19	281.19	4586427	4209025	2835419	3526307	4051172	3787570	2973717	3768908	3172961	4193385	3249144	2961198	3621649	2796448	3637481	3744408	3569701	0.152	26	0.365	27	0.175	26	0.157	26	0.232	26	0.184	26	0.206	26	0.25	26	0.27	26	0.539	27	0.474	27	0.166	26	0.145	26	0.269	26	0.101	26	0.212	26	1695	Isoform 4 of GRAM domain-containing protein 1B
Q8BTI9_Pik3cb_21	0.999424	0.990843	0.993305	0.997776	0.99704	0.994395	0.403704	0.299781	0.529767	0.123575	0.153672	0.278806	-0.0523654	-0.0387056	-0.0706824	0.0136597	-0.0183171	-0.0319768	-0.0075	-0.00675	-0.00675	0.00275	0.00075	-0.002	0.911233	0.933301	0.885163	0.971947	0.965234	0.93782	-0.114878	-0.0862288	-0.148744	0.0362223	-0.0448584	-0.0803217	-0.757081	0.107062	-0.0543944	0.0396759	-0.425994	-0.144534	-0.276431	0.255489	-0.25942	-0.441013	-0.00832705	0.171929	-0.856084	0.548024	0.407832	-0.481779	Q8BTI9	Pik3cb	Q8BTI9_Pik3cb_21_Pik3cb	Q8BTI9_Pik3cb_21	21	6800000000	1	21	MOUSE	1			0	21	21	6800000000	0	Q8BTI9	Q8BTI9	0+119+16+81+8+23+17+51+18+3+8+164+15+55+16+4+24+83+7+2+7+25+23+18+12+16+7+50+18+24+8+1+17+73+6+7+7+31	0+119+16+81+8+23+17+51+18+3+8+164+15+55+16+4+24+83+7+2+7+25+23+18+12+16+7+50+18+24+8+1+17+73+6+7+7+31	Pik3cb	21.9	21.9	21	281.17	281.17	4340521	3899124	2726797	3092411	3736118	3440140	2810865	3698552	2757127	3775620	3079304	2758739	3178682	2878458	3451076	3308840	3308273	0.153	21	0.237	21	0.228	21	0.165	21	0.123	21	0.137	21	0.167	21	0.222	21	0.154	21	0.158	21	0.2	21	0.14	21	0.077	21	0.176	21	0.11	21	0.155	21	1696	Phosphatidylinositol 4,5-bisphosphate 3-kinase catalytic subunit beta isoform
B2RXS3_Scaper_21	0.999424	0.862128	0.982766	0.997776	0.976937	0.952689	1.76643	3.62267	9.12804	1.36405	4.49476	2.07055	-0.205281	-0.4067	-0.66588	-0.201419	-0.460599	-0.25918	-0.01575	-0.0235	-0.05625	-0.00575	-0.0405	-0.03475	0.66582	0.434243	0.122235	0.730457	0.355242	0.62079	-0.44747	-0.821088	-1.71283	-0.356158	-0.97646	-0.513119	-0.702021	-0.417542	-0.424276	0.0529012	-0.638991	-0.216801	0.961979	0.245269	-0.894997	-0.246449	1.05753	-0.370309	-0.0648549	0.600718	0.141172	0.495544	B2RXS3	B2RXS3_Scaper_21	B2RXS3_Scaper_21_NotFound	B2RXS3_Scaper_21	25	4050000000	1	25	MOUSE	1			0	21	25	4050000000	0	B2RXS3	B2RXS3	0+16+7+3+12+26+8+72+11+9+9+6+10+9+26+34+10+7+16+49+12+37+28+10+18+153+9+8+15+50+7+62+8+11+15+94+18+497	0+16+7+3+12+26+8+72+11+9+9+6+10+9+26+34+10+7+16+49+12+37+28+10+18+153+9+8+15+50+7+62+8+11+15+94+18+497	Scaper	17.1	17.1	21	281.11	281.11	2479353	2131796	1439437	1852882	2173723	1838139	1783381	2037808	1554309	2375914	1735509	1621341	1780925	1580751	1881412	2003720	1891900	0.187	25	0.16	25	0.174	25	0.166	25	0.15	25	0.191	25	0.25	25	0.238	25	0.133	25	0.207	25	0.245	25	0.163	25	0.13	25	0.135	25	0.143	25	0.149	25	1697	S phase cyclin A-associated protein in the ER
Q0VBL3_Rbm15_18	0.999424	0.793716	0.982766	0.997776	0.982618	0.97788	3.35433	5.89817	5.36548	1.66881	0.850004	0.886703	-0.389091	-0.637987	-0.508955	-0.248896	-0.119864	0.129032	-0.035	-0.06	-0.0465	-0.023	-0.0115	0.0115	0.461921	0.257148	0.290705	0.680955	0.822242	0.815323	-0.770755	-1.21558	-1.12527	-0.42572	-0.23156	0.240841	0.605665	-0.171299	-0.337245	-0.568688	-1.01765	0.517913	0.630262	-0.122635	-0.713404	0.998765	-0.466315	-0.806744	0.168623	1.11713	0.250973	0.0275302	Q0VBL3	Rbm15	Q0VBL3_Rbm15_18_Rbm15	Q0VBL3_Rbm15_18	20	5300000000	1	20	MOUSE	1			0	18	20	5300000000	0	Q0VBL3	Q0VBL3	0+151+18+3+22+1+20+30+8+84+10+11+12+25+10+4+19+94+9+67+17+14+6+58+6+50+14+7+14+67+36+75	0+151+18+3+22+1+20+30+8+84+10+11+12+25+10+4+19+94+9+67+17+14+6+58+6+50+14+7+14+67+36+75	Rbm15	22.9	22.9	18	281	281	3870094	3391735	2135649	2764704	3169354	3200038	2573993	2914622	2578287	3504581	2321431	2323575	2924506	2425945	3046298	3022335	2885447	0.146	20	0.163	20	0.208	20	0.152	20	0.139	20	0.206	20	0.166	20	0.247	20	0.191	20	0.156	20	0.259	20	0.203	20	0.139	20	0.295	20	0.077	20	0.163	20	1698	RNA-binding motif protein 15
A0A0N4SW93_C2cd5_19	0.999424	0.995718	0.982766	0.997776	0.984764	0.891475	3.37552	0.116534	4.43672	4.22392	0.618915	5.63687	-0.388619	0.0153353	-0.469899	0.403955	-0.0812793	-0.485234	-0.03175	0.006	-0.033	0.03975	-0.00125	-0.041	0.459672	0.973524	0.360021	0.378102	0.867178	0.273095	-0.774764	0.0341888	-0.966496	0.930182	-0.172261	-1.17082	-0.812142	-0.0749434	0.206699	-0.64804	-0.875655	0.445646	-0.552861	-0.0204391	-0.012971	0.376158	0.408025	-0.158704	0.479926	-0.0737724	0.847035	-0.702021	A0A0N4SW93	C2cd5	A0A0N4SW93_C2cd5_19_C2cd5	A0A0N4SW93_C2cd5_19	20	6690000000	1	20	MOUSE	1			0	19	20	6690000000	0	A0A0N4SW93	A0A0N4SW93	0+13+19+13+12+62+8+67+11+32+10+46+30+4+10+43+10+102+20+107+7+2+23+96+11+105+12+21+17+2+25+112	0+13+19+13+12+62+8+67+11+32+10+46+30+4+10+43+10+102+20+107+7+2+23+96+11+105+12+21+17+2+25+112	C2cd5	21.3	21.3	19	280.89	280.89	2417472	2205555	1579870	1832261	2019202	2015804	1626959	2150483	1654840	2272214	1871249	1628722	1902989	1602170	2024635	1882476	1917931	0.171	19	0.175	19	0.169	19	0.175	19	0.158	19	0.19	19	0.154	19	0.218	19	0.126	19	0.203	19	0.202	19	0.211	19	0.115	19	0.177	19	0.163	19	0.164	19	1699	C2 domain-containing protein 5
P31230_Aimp1_17	0.999424	0.812515	0.982766	0.997776	0.978136	0.985993	0.944851	5.06007	3.56343	3.29277	2.19141	0.536173	-0.16935	-0.592566	-0.51356	-0.423217	-0.344211	0.0790059	-0.00825	-0.05075	-0.0425	-0.0405	-0.03425	0.00625	0.804479	0.311884	0.440207	0.468514	0.603753	0.883858	-0.255482	-1.07584	-0.80898	-0.758989	-0.5385	0.150478	0.550605	0.235536	-1.38162	-0.0661265	-1.17148	0.590179	1.06149	0.23505	0.155652	0.0907968	-0.549585	-0.674491	-0.894997	0.242395	0.627433	1.41781	P31230	P31230_Aimp1_17	P31230_Aimp1_17_NotFound	P31230_Aimp1_17	25	35700000000	1	25	MOUSE	1			0	17	25	35700000000	0	P31230	P31230	0+1+8+5+19+2+8+14+22+56+17+4+59+18+27+7+27+6+10	0+1+8+5+19+2+8+14+22+56+17+4+59+18+27+7+27+6+10	Aimp1	63.5	63.5	17	280.61	280.61	19831007	17651456	10509113	13933045	15208086	15754141	14151978	15602141	12357536	17260800	11433059	12293460	13898435	12513441	15852506	16486275	14671030	0.162	25	0.174	25	0.186	25	0.146	25	0.184	25	0.143	25	0.146	25	0.175	25	0.178	25	0.168	25	0.233	25	0.178	25	0.127	25	0.158	25	0.114	25	0.142	25	1700	Aminoacyl tRNA synthase complex-interacting multifunctional protein 1
Q8R1T1_Chmp7_16	0.999424	0.851723	0.982766	0.997776	0.976937	0.930402	0.202243	3.90438	10.4547	3.79333	10.6523	3.18472	0.0249626	0.478648	0.894636	0.453686	0.869674	0.415988	-0.00625	0.04275	0.065	0.051	0.07125	0.02025	0.9545	0.406969	0.0900602	0.41751	0.086054	0.480317	0.058778	0.872841	1.90786	0.852402	1.93572	0.737746	1.26639	0.717316	-0.108789	0.542238	-0.307662	-0.578135	0.243259	-0.419002	-0.350216	-0.79123	1.14081	0.753843	-0.66152	0.474251	-0.423517	-0.550605	Q8R1T1	Chmp7	Q8R1T1_Chmp7_16_Chmp7	Q8R1T1_Chmp7_16	21	5320000000	1	21	MOUSE	1			0	16	21	5320000000	0	Q8R1T1	Q8R1T1	0+30+9+3+10+32+16+32+25+2+6+44+10+11+23+1+10+29+40+49+32+2+25+10	0+30+9+3+10+32+16+32+25+2+6+44+10+11+23+1+10+29+40+49+32+2+25+10	Chmp7	45.6	45.6	16	280.61	280.61	3385259	3172186	2221940	2582831	2744047	2644595	2348922	3033532	2170575	3351780	2572531	2230083	2462272	2249964	2693701	2614306	2654908	0.267	21	0.241	21	0.265	21	0.219	21	0.267	21	0.207	21	0.321	21	0.353	20	0.315	21	0.248	21	0.281	21	0.286	21	0.276	21	0.354	21	0.23	21	0.209	21	1701	Charged multivesicular body protein 7
P14148_Rpl7_18	0.999424	0.776016	0.982766	0.986722	0.976937	0.979431	0.851839	7.09274	8.64529	14.3477	17.8901	0.77714	0.188542	-1.32844	-1.48563	-1.51698	-1.67417	-0.157186	0.03675	-0.1165	-0.11325	-0.15125	-0.15	0.00125	0.821895	0.195311	0.136606	0.0367474	0.0162552	0.836154	0.232287	-1.40742	-1.64132	-2.47793	-2.97234	-0.213213	-0.357893	-2.38748	-0.674491	-0.145478	0.875655	0.445646	1.09467	0.715369	0.142681	-0.012971	-2.4315	-0.634815	2.07536	-1.72838	1.74113	0.289067	P14148	Rpl7	P14148_Rpl7_18_Rpl7	P14148_Rpl7_18	25	116000000000	1	25	MOUSE	1			0	18	25	116000000000	0	P14148	P14148	1+7+3+9+12+10+4+6+47+18+2+8+11+9+3+29+10+11+4+18+3+10+11+19+6	1+7+3+9+12+10+4+6+47+18+2+8+11+9+3+29+10+11+4+18+3+10+11+19+6	Rpl7	56.6	56.6	18	280.52	280.52	18224034	13981582	10465849	13979759	18039789	15345361	12689044	16926513	12255774	16308208	11276336	12101595	15857269	10653932	16729066	14608084	14340137	0.14	25	0.166	25	0.156	25	0.137	25	0.22	25	0.172	25	0.265	25	0.239	25	0.271	25	0.182	25	0.438	25	0.185	25	0.194	25	0.307	25	0.139	25	0.187	25	1702	60S ribosomal protein L7
Q8BGD5_Cpt1c_18	0.999424	0.898649	0.985108	0.997776	0.995691	0.977911	2.03592	2.8519	2.00606	0.408643	0.323573	0.867178	0.306415	0.381699	0.251633	0.0752843	-0.0547818	-0.130066	0.0265	0.02	0.01975	-0.0045	-0.00675	-0.00225	0.62576	0.518573	0.630077	0.910198	0.928202	0.818997	0.506106	0.67372	0.499202	0.116216	-0.0927543	-0.235948	0.0688256	-0.321186	-0.0326366	0.991898	1.51465	-0.626313	0.497575	-0.45988	0.415071	0.726375	-0.932629	1.01835	0.79123	-0.853652	-0.250973	0.0137651	Q8BGD5	Cpt1c	Q8BGD5_Cpt1c_18_Cpt1c	Q8BGD5_Cpt1c_18	20	10900000000	1	20	MOUSE	1			0	18	20	10900000000	0	Q8BGD5	Q8BGD5	0+148+7+8+6+4+11+1+16+69+12+17+15+16+7+5+51+32+18+70+18+60+6+9+7+5+11+11+10+135+13	0+148+7+8+6+4+11+1+16+69+12+17+15+16+7+5+51+32+18+70+18+60+6+9+7+5+11+11+10+135+13	Cpt1c	26	26	18	280.52	280.52	5630699	5042400	3265758	4494405	5049070	4433363	3675009	4204832	3851672	5205825	3305394	3764728	4557819	3248501	4278495	4412735	4276294	0.172	20	0.188	20	0.203	20	0.175	20	0.229	20	0.164	20	0.201	20	0.19	20	0.137	20	0.183	20	0.314	20	0.139	20	0.165	20	0.224	20	0.145	20	0.184	20	1703	Carnitine O-palmitoyltransferase 1, brain isoform
Q14CH7_Aars2_20	0.999424	0.650249	0.982766	0.997776	0.978136	0.923454	6.14435	14.0093	10.5209	4.49571	1.58055	3.58005	-1.20411	-1.95784	-1.50935	-0.753731	-0.305245	0.448486	-0.07625	-0.138	-0.11075	-0.05975	-0.0345	0.02525	0.242977	0.0397253	0.0886978	0.355164	0.694937	0.438526	-1.25618	-2.43267	-1.91766	-0.978202	-0.405468	0.812306	0.302833	-1.25263	-0.0326366	-0.608364	-0.74549	-1.50556	0.0110572	1.87018	-1.54355	-1.10253	0.266465	-1.00512	-0.376158	-0.0737724	2.66659	2.22995	Q14CH7	Aars2	Q14CH7_Aars2_20_Aars2	Q14CH7_Aars2_20	20	3950000000	1	20	MOUSE	1			0	20	20	3950000000	0	Q14CH7	Q14CH7	0+62+26+21+9+127+30+36+6+74+18+49+12+5+35+19+20+7+14+68+10+10+43+5+11+68+16+6+7+7+15+144	0+62+26+21+9+127+30+36+6+74+18+49+12+5+35+19+20+7+14+68+10+10+43+5+11+68+16+6+7+7+15+144	Aars2	27.7	27.7	20	280.51	280.51	2899597	2249803	1713268	2017191	2384525	2030236	1924514	2656116	1662153	2558245	2082532	1749522	2109257	1802920	2439842	2497865	2173599	0.103	20	0.185	20	0.27	20	0.157	20	0.13	20	0.242	20	0.201	20	0.246	20	0.159	20	0.168	20	0.213	20	0.146	20	0.152	20	0.186	20	0.247	20	0.174	20	1704	Alanine--tRNA ligase, mitochondrial
A2AT37_Upf2_19	0.999424	0.901235	0.982766	0.997776	0.978136	0.891475	0.38918	2.75561	2.27063	2.32417	2.81092	5.34419	-0.0427854	-0.254678	0.263398	-0.211893	0.306183	0.518076	-0.0005	-0.01925	0.022	-0.01675	0.0225	0.03925	0.914286	0.530199	0.59284	0.585576	0.52349	0.292133	-0.110909	-0.654617	0.555159	-0.566833	0.664704	1.12221	0.812142	0.567429	-0.630975	0.727392	-0.165664	0.385423	0.0110572	0.0204391	-0.285361	-0.453984	-0.108252	0.251281	0.220507	-0.495329	0.298031	0.399188	A2AT37	Upf2	A2AT37_Upf2_19_Upf2	A2AT37_Upf2_19	20	3430000000	1	20	MOUSE	1			0	19	20	3430000000	0	A2AT37	A2AT37	0+14+7+125+16+37+13+19+13+112+8+100+19+61+35+25+7+2+9+44+7+48+10+255+10+12+7+85+16+15+13+37+25+47+10+6	0+14+7+125+16+37+13+19+13+112+8+100+19+61+35+25+7+2+9+44+7+48+10+255+10+12+7+85+16+15+13+37+25+47+10+6	Upf2	17.7	17.7	19	280.36	280.36	2172054	1955653	1295684	1664608	1759045	1721512	1397845	1682339	1385713	1929773	1388114	1412353	1650413	1331023	1686019	1717803	1634372	0.097	20	0.16	20	0.139	20	0.106	20	0.129	20	0.137	20	0.14	20	0.16	20	0.097	20	0.19	20	0.211	20	0.091	20	0.096	20	0.12	20	0.102	20	0.14	20	1705	UPF2 regulator of nonsense transcripts homolog (yeast)
Q8R1N4_Nudcd3_17	0.999424	0.691904	0.982766	0.997776	0.976937	0.914107	2.01228	11.7499	9.58621	7.50215	4.36922	3.95736	0.408635	1.78152	1.10615	1.37288	0.69751	-0.675374	0.015	0.13775	0.07175	0.12475	0.05675	-0.068	0.629176	0.0668353	0.109997	0.17774	0.36566	0.402035	0.501153	2.10524	1.78075	1.47125	0.954445	-0.881713	0.646961	-0.471073	-0.0979099	0.899321	-0.911154	-0.951514	1.6033	-1.55337	-1.1155	2.52934	1.14081	1.12415	-1.25818	0.727185	-1.3333	-1.58299	Q8R1N4	Nudcd3	Q8R1N4_Nudcd3_17_Nudcd3	Q8R1N4_Nudcd3_17	30	24900000000	1	30	MOUSE	1			0	17	30	24900000000	0	Q8R1N4	Q8R1N4	0+50+24+22+69+7+32+11+12+20+14+8+20+5+23+11+6+1+10+3+15	0+50+24+22+69+7+32+11+12+20+14+8+20+5+23+11+6+1+10+3+15	Nudcd3	61.9	61.9	17	280.21	280.21	7538909	6577467	4517528	5977706	6026651	5555519	5745042	5795446	4714833	8163075	5280615	5385784	5365558	5232949	5575151	5470689	5807683	0.176	29	0.178	29	0.217	29	0.218	29	0.163	29	0.243	29	0.228	29	0.273	29	0.178	29	0.179	29	0.364	29	0.179	29	0.111	29	0.129	29	0.142	29	0.175	29	1706	NudC domain-containing protein 3
Q8CIV8_Tbce_18	0.999424	0.809202	0.99818	0.997776	0.980018	0.929383	1.47989	5.23452	0.0427099	1.34035	1.14542	3.25773	-0.273645	-0.537478	-0.00838196	-0.263833	0.265263	0.529097	-0.01925	-0.056	0.0005	-0.03475	0.01975	0.0545	0.711232	0.299604	0.990214	0.734455	0.768171	0.47231	-0.382985	-1.10537	-0.0126243	-0.350628	0.304185	0.7518	1.28016	1.15627	-0.848553	-1.13738	0.851988	-2.26436	0.331717	0.4701	0.181594	0.142681	-1.31567	-0.674491	0.27239	-0.284551	-0.219602	0.715786	Q8CIV8	Tbce	Q8CIV8_Tbce_18_Tbce	Q8CIV8_Tbce_18	21	24900000000	1	21	MOUSE	1			0	18	21	24900000000	0	Q8CIV8	Q8CIV8	0+1+11+1+11+50+12+2+17+4+12+6+20+32+23+54+23+32+20+19+8+18+7+18+13+7+10+9+6+9+15+10+14+30	0+1+11+1+11+50+12+2+17+4+12+6+20+32+23+54+23+32+20+19+8+18+7+18+13+7+10+9+6+9+15+10+14+30	Tbce	42.3	42.3	18	280.19	280.19	12894589	11733565	11948895	10297513	13203251	10107025	15103362	18127556	9613524	20364047	14835465	12669591	11944280	10554114	12664283	12127825	13011805	0.257	20	0.234	20	0.186	20	0.125	20	0.165	20	0.188	20	0.216	20	0.226	20	0.133	20	0.257	20	0.313	20	0.139	20	0.134	20	0.139	20	0.137	20	0.111	20	1707	Tubulin-specific chaperone E
Q8R127_Sccpdh_20	0.999424	0.640241	0.990592	0.997776	0.976937	0.889059	10.8817	14.2812	1.08161	1.78119	4.30417	6.04179	0.919977	1.14092	0.212183	0.220946	-0.707794	-0.92874	0.07225	0.08425	0.0065	0.014	-0.06575	-0.07975	0.0816266	0.0373145	0.779541	0.663562	0.371179	0.248783	1.977	2.46997	0.288791	0.450689	-0.94297	-1.23753	0.316598	-2.32325	0.630975	0.859645	0.946654	1.07196	0.541804	-0.245269	0.674491	1.18036	0.00832705	1.33576	0.181594	-0.463712	-0.972522	-0.110121	Q8R127	Sccpdh	Q8R127_Sccpdh_20_Sccpdh	Q8R127_Sccpdh_20	28	27200000000	1	28	MOUSE	1			0	20	29	27200000000	0	Q8R127	Q8R127	0+1+46+4+7+4+28+3+43+8+23+31+9+7+14+4+25+49+5+48+48+9+13	0+1+46+4+7+4+28+3+43+8+23+31+9+7+14+4+25+49+5+48+48+9+13	Sccpdh	60.8	60.8	20	280.03	280.03	8383592	6398975	5973790	6840480	8185450	6888092	6101489	7649820	5849350	8644426	7039726	6297484	6424573	5361796	6818582	6916461	6860880	0.281	26	0.313	26	0.49	27	0.382	27	0.367	26	0.309	26	0.274	24	0.394	25	0.267	25	0.404	27	0.278	24	0.163	24	0.316	25	0.498	27	0.154	25	0.242	24	1708	Saccharopine dehydrogenase-like oxidoreductase
Q8BW96_Camk1d_15	0.999424	0.922475	0.982766	0.997776	0.982424	0.999697	1.38295	2.24515	2.48272	0.747107	0.852402	0.026952	0.201274	0.306426	0.310141	0.105152	0.108867	0.00371511	0.01925	0.0335	0.033	0.01625	0.01375	-0.0025	0.727285	0.596327	0.564584	0.841956	0.821788	0.993813	0.360585	0.550441	0.598897	0.205624	0.232163	0.00798223	-0.330363	0.117768	0.48955	0.449661	0.532493	0.626313	-0.121629	-0.746028	0.713404	-0.765288	0.433006	0.330633	0.428042	-1.26467	0.611747	-0.289067	Q8BW96	Camk1d	Q8BW96_Camk1d_15_Camk1d	Q8BW96_Camk1d_15	42	79200000000	1	42	MOUSE	1			0	15	26	64700000000	0	Q8BW96	Q8BW96	0+3+10+13+17+19+12+39+6+7+11+6+27+4+26+28+25+14+20+34+49+15	0+3+10+13+17+19+12+39+6+7+11+6+27+4+26+28+25+14+20+34+49+15	Camk1d	52.7	52.7	15	280.01	280.01	11365860	10194046	7119778	8351726	10315031	8735983	7745537	9362786	7339571	10390495	7667932	7208718	8623073	6506245	8980405	8617425	8657788	0.214	41	0.172	41	0.237	41	0.151	41	0.26	41	0.21	41	0.2	41	0.241	41	0.152	41	0.137	41	0.225	41	0.183	41	0.161	41	0.225	41	0.149	41	0.197	41	1709	Calcium/calmodulin-dependent protein kinase type 1D
Q921W4_Cryzl1_18	0.999424	0.671244	0.994326	0.997776	0.983958	0.860925	0.585959	12.5134	0.197394	7.0871	0.74927	12.9436	-0.0975398	-0.927131	0.0246782	-0.829591	0.122218	0.951809	-0.00575	-0.0855	0.00525	-0.07775	0.011	0.08875	0.873784	0.0560608	0.955566	0.195565	0.841537	0.0507742	-0.163756	-2.21455	0.0573532	-1.40555	0.206001	2.26881	-0.0137651	0.813671	0.184941	-0.0793519	0.993986	-1.43329	0.641319	0.214611	-0.168623	-0.830142	-1.14913	-0.753843	-0.025942	0.0948503	-0.156858	0.894733	Q921W4	Cryzl1	Q921W4_Cryzl1_18_Cryzl1	Q921W4_Cryzl1_18	19	9340000000	1	19	MOUSE	1			0	18	19	9340000000	0	Q921W4	Q921W4	0+22+12+4+16+3+18+1+51+4+15+25+11+5+15+29+7+39+27+5+28+11	0+22+12+4+16+3+18+1+51+4+15+25+11+5+15+29+7+39+27+5+28+11	Cryzl1	57.4	57.4	18	279.87	279.87	6129619	5641470	3649948	4424611	5432722	4525749	4089899	4748573	3857471	5643489	3587168	3757477	4425790	3771505	4663681	4835089	4574016	0.443	19	0.24	19	0.115	18	0.119	18	0.243	19	0.22	18	0.224	18	0.273	19	0.328	19	0.278	19	0.35	18	0.131	18	0.108	18	0.314	19	0.123	18	0.127	18	1710	Quinone oxidoreductase-like protein 1
B1AVY2_Gabra3_19	0.999424	0.903854	0.990592	0.997776	0.978136	0.977911	0.79862	2.64842	1.19049	2.33526	1.5863	0.82989	0.140201	-0.220483	-0.130134	-0.360684	-0.270335	0.0903489	0.01575	-0.02	-0.01275	-0.03375	-0.0285	0.00525	0.832028	0.543449	0.760241	0.584082	0.694017	0.826059	0.218782	-0.633166	-0.314974	-0.569136	-0.406768	0.226562	-0.302833	-0.513898	-0.446034	0.515787	-0.201164	-1.4092	1.65858	0.286148	-0.324274	-0.155652	-0.258138	-0.370309	0.27239	-0.368862	0.0627433	-0.192712	B1AVY2	B1AVY2_Gabra3_19	B1AVY2_Gabra3_19_NotFound	B1AVY2_Gabra3_19	52	119000000000	1	52	MOUSE	1			0	19	22	53900000000	0	B1AVY2	B1AVY2	0+75+17+22+21+25+7+2+29+51+19+2+27+45+6+19+5+52+7+1+56+45	0+75+17+22+21+25+7+2+29+51+19+2+27+45+6+19+5+52+7+1+56+45	Gabra3	36.3	36.3	19	279.78	279.78	32763771	27234982	19801988	24631095	27892054	24610536	24955480	27802534	19987578	31144052	23045968	21472996	24577323	20549001	25327234	24855984	25040786	0.301	50	0.263	50	0.208	50	0.211	50	0.199	50	0.295	50	0.208	50	0.365	50	0.17	50	0.207	50	0.315	50	0.198	50	0.189	50	0.292	50	0.176	50	0.175	50	1711	Gamma-aminobutyric acid receptor subunit alpha-3
Q9D020-1_Nt5c3a_18	0.999424	0.922217	0.982766	0.997776	0.978136	0.887668	0.237097	2.25318	2.57761	1.75014	2.69335	6.34653	-0.0478917	-0.355392	0.337777	-0.3075	0.385668	0.693169	-0.0165	-0.03375	0.0235	-0.01525	0.04	0.05525	0.94687	0.595226	0.552382	0.668323	0.537855	0.231925	-0.0686525	-0.552165	0.618165	-0.443825	0.641335	1.2862	-0.261537	0.674491	0.315488	0.343858	1.19515	0.385423	-1.17207	-0.878882	0.479926	-1.56949	0.116579	-0.727392	1.02471	0.400479	-0.988207	-0.715786	Q9D020	Nt5c3	Q9D020-1_Nt5c3a_18_Nt5c3	Q9D020-1_Nt5c3a_18	22	20000000000	1	22	MOUSE	1			0	18	21	19700000000	0	Q9D020-1	Q9D020-1	0+1+17+10+10+25+19+7+17+26+20+24+25+3+9+6+76+2	0+1+17+10+10+25+19+7+17+26+20+24+25+3+9+6+76+2	Nt5c3a	64.9	64.9	18	279.68	279.68	5285159	5188355	3250999	4035181	4870181	4258892	3251406	3832094	3639831	4443420	3441064	3252028	4177481	3497356	4000807	4053578	4029865	0.13	22	0.163	22	0.149	22	0.119	22	0.173	22	0.156	22	0.14	22	0.195	22	0.143	22	0.178	22	0.198	22	0.148	22	0.108	22	0.182	22	0.123	22	0.139	22	1712	Isoform 1 of Cytosolic 5'-nucleotidase 3A
A0A0R4J174_Ecsit_16	0.999424	0.762506	0.982766	0.997776	0.978136	0.99593	10.692	7.65429	7.87513	2.00887	2.58032	0.253181	-1.20845	-0.945202	-0.908757	0.263252	0.299696	0.0364445	-0.1085	-0.07375	-0.08175	0.03675	0.02675	-0.01	0.08527	0.171621	0.163112	0.629671	0.552037	0.94337	-1.94925	-1.49461	-1.52433	0.500256	0.618624	0.0731375	0.550605	-0.31048	-0.576581	-0.22483	0.366828	-0.746758	-0.276431	-1.10371	-0.959852	-0.0518839	0.741107	-0.436435	1.28413	1.28575	-0.831349	1.33522	A0A0R4J174	Ecsit	A0A0R4J174_Ecsit_16_Ecsit	A0A0R4J174_Ecsit_16	20	8690000000	1	20	MOUSE	1			0	16	20	8690000000	0	A0A0R4J174	A0A0R4J174	0+124+20+5+7+52+20+4+64+2+33+41+20+3+40	0+124+20+5+7+52+20+4+64+2+33+41+20+3+40	Ecsit	46.8	46.8	16	279.51	279.51	2563652	2365230	1489970	1920496	2179711	1855810	1696188	2012112	1521800	2336376	1768315	1506772	1931170	1644837	1873738	2191251	1928589	0.155	20	0.164	20	0.173	20	0.194	20	0.215	20	0.202	20	0.208	20	0.207	20	0.281	20	0.293	20	0.236	20	0.206	20	0.17	20	0.208	20	0.172	20	0.144	20	1713	Evolutionarily conserved-signaling intermediate in Toll pathway, mitochondrial
Q9D1P4_Chordc1_18	0.999424	0.710649	0.990592	0.997776	0.976937	0.88621	8.8841	10.3826	1.15284	0.198859	5.9031	6.44132	1.33748	1.2916	0.245599	-0.0458865	-1.09189	-1.046	0.12075	0.10375	0.0205	-0.015	-0.10025	-0.08525	0.129298	0.0915672	0.76686	0.955244	0.256856	0.226918	1.68251	1.90469	0.305979	-0.0578142	-1.21401	-1.30192	-0.715786	-2.31254	1.14228	-0.22483	-1.28982	0.361334	1.30475	1.8804	-0.25942	0.350216	0.0249811	1.95735	-1.85485	-1.26467	0.439203	-0.412954	Q9D1P4	Chordc1	Q9D1P4_Chordc1_18_Chordc1	Q9D1P4_Chordc1_18	21	42700000000	1	21	MOUSE	1			0	18	21	42700000000	0	Q9D1P4	Q9D1P4	0+13+31+2+15+22+44+7+9+1+8+12+26+8+15+61+15+16+16+10	0+13+31+2+15+22+44+7+9+1+8+12+26+8+15+61+15+16+16+10	Chordc1	54	54	18	279.48	279.48	15954991	12599496	10528617	11678117	13628811	12810140	11574636	15454790	9908645	14634499	11524393	10991782	10883495	9238312	13214948	12419298	12315311	0.274	21	0.212	21	0.181	21	0.277	21	0.178	21	0.257	21	0.231	21	0.255	21	0.177	21	0.153	21	0.334	21	0.266	21	0.16	21	0.213	21	0.156	21	0.152	21	1714	Cysteine and histidine-rich domain-containing protein 1
Q91YM4_Tbrg4_16	0.999424	0.825051	0.984779	0.997776	0.976937	0.942313	8.68456	4.62328	2.03765	2.04429	6.59873	2.71325	-0.924259	-0.602762	-0.242069	0.321496	0.68219	0.360694	-0.07925	-0.03975	-0.02275	0.0415	0.0565	0.015	0.135377	0.344883	0.625511	0.624556	0.21884	0.535396	-1.65131	-1.0008	-0.505969	0.507851	1.32538	0.645581	0.61943	-0.299774	0.0761522	0.370309	-0.319496	-0.24089	-1.64753	0.245269	0.363187	-0.752317	0.915975	-1.2035	0.583694	0.864191	0.878407	-0.5919	Q91YM4	Tbrg4	Q91YM4_Tbrg4_16_Tbrg4	Q91YM4_Tbrg4_16	20	12700000000	1	20	MOUSE	1			0	16	20	12700000000	0	Q91YM4	Q91YM4	0+57+19+28+8+37+12+33+17+79+12+11+19+3+6+35+19+50+41+7+15+29+21+6+9+49+8	0+57+19+28+8+37+12+33+17+79+12+11+19+3+6+35+19+50+41+7+15+29+21+6+9+49+8	Tbrg4	32.6	32.6	16	279.4	279.4	4777432	4032000	2893167	3440446	4052591	3803044	3064520	4179154	2810754	4399314	4044220	3064711	3546179	3782522	3977503	3520087	3711728	0.169	19	0.2	19	0.203	19	0.206	19	0.288	19	0.153	19	0.256	19	0.252	19	0.291	19	0.257	19	0.373	19	0.191	19	0.336	19	0.299	19	0.158	19	0.226	19	1715	Protein TBRG4
Q8CI32_Bag5_17	0.999424	0.998567	0.990592	0.997776	0.978136	0.967463	0.862717	0.0157108	1.14128	1.10944	2.74966	1.44655	-0.123137	0.00237696	0.154668	0.125514	0.277805	0.152291	-0.019	-0.00825	0.00625	0.01275	0.02525	0.0125	0.819838	0.996389	0.768904	0.774561	0.530926	0.716712	-0.234977	0.00466193	0.303191	0.295753	0.652559	0.375043	0.137651	-0.0642372	0.543944	-0.238056	-0.118332	-0.0602224	-0.829292	0.275928	-0.635578	0.142681	0.0249811	0.238056	-0.778259	1.15928	-0.345088	-0.275302	Q8CI32	Bag5	Q8CI32_Bag5_17_Bag5	Q8CI32_Bag5_17	20	15800000000	1	20	MOUSE	1			0	17	20	15800000000	0	Q8CI32	Q8CI32	0+12+25+11+13+19+19+56+13+17+10+2+17+29+8+27+6+6+15+2+17+32+11+30+22+10+12+6	0+12+25+11+13+19+19+56+13+17+10+2+17+29+8+27+6+6+15+2+17+32+11+30+22+10+12+6	Bag5	42	42	17	279.35	279.35	5597936	4999675	3637055	4340699	4843774	4917167	3729642	4908693	3750604	5209453	3951810	3742240	4339733	4065820	4662781	4453913	4446937	0.173	20	0.218	20	0.209	20	0.127	20	0.222	20	0.275	20	0.163	20	0.286	20	0.258	20	0.171	20	0.24	20	0.244	20	0.214	20	0.127	20	0.147	20	0.179	20	1716	BAG family molecular chaperone regulator 5
Q8K0E8_Fgb_17	0.999424	0.654709	0.982766	0.997776	0.976937	0.934501	27.6653	13.7737	10.1997	6.16162	13.8833	3.06084	5.05966	3.53443	2.51632	-1.52523	-2.54334	-1.01811	0.43025	0.2995	0.22125	-0.12875	-0.209	-0.08025	0.00171185	0.0419405	0.0955055	0.242013	0.0408952	0.494215	4.53145	2.39857	1.87142	-1.25918	-2.40238	-0.714064	-0.481779	0.299774	1.26195	-3.66341	2.29564	1.21649	3.23977	0.838004	3.41137	0.0907968	0.724453	-2.73764	-1.86782	-6.21796	-1.06664	-3.49634	Q8K0E8	Fgb	Q8K0E8_Fgb_17_Fgb	Q8K0E8_Fgb_17	19	9830000000	1	19	MOUSE	1	2	2	1300000000	15	17	8530000000	0	Q8K0E8	Q8K0E8	0+42+20+52+28+11+33+3+7+18+15+8+17+21+9+7+12+1+14+6+14+5+21+36+11+5+10+9+13+33	0+42+20+52+28+11+33+3+7+18+15+8+17+21+9+7+12+1+14+6+14+5+21+36+11+5+10+9+13+33	Fgb	46.5	46.5	17	279.23	279.23	4627090	4686114	3189289	2939236	4648894	4218512	3806989	4044624	3675434	4313633	3433406	2660150	3295063	2031937	3629622	3044197	3640262	0.163	19	0.16	19	0.263	19	0.193	19	0.182	19	0.112	19	0.186	19	0.245	19	0.175	19	0.147	19	0.26	19	0.231	19	0.131	19	0.368	19	0.132	19	0.181	19	1717	Fibrinogen beta chain
A0A0R3P9D0_Plppr3_19	0.999424	0.84038	0.982766	0.997776	0.990651	0.982364	4.06307	4.15286	4.37379	0.166963	0.487263	0.682626	-0.506019	-0.535618	-0.438996	-0.0295994	0.0670229	0.0966223	-0.0465	-0.03725	-0.04025	0.01125	0.00625	-0.005	0.392367	0.384338	0.365276	0.962285	0.893869	0.85455	-0.901501	-0.917767	-0.955437	-0.0487075	0.137371	0.188906	-0.123886	0.149887	-0.0543944	-0.19838	0.674491	-1.14423	-0.331717	0.306587	-0.4021	-0.946881	1.13248	-0.396759	0.142681	1.44383	0.094115	-0.151416	A0A0R3P9D0	Plppr3	A0A0R3P9D0_Plppr3_19_Plppr3	A0A0R3P9D0_Plppr3_19	26	27300000000	1	26	MOUSE	1			0	19	25	27200000000	0	A0A0R3P9D0	A0A0R3P9D0	0+290+8+9+28+6+7+1+11+5+23+1+12+2+7+7+14+85+35+6+17+37+15+26+30+14+11+9	0+290+8+9+28+6+7+1+11+5+23+1+12+2+7+7+14+85+35+6+17+37+15+26+30+14+11+9	Plppr3	30.4	30.4	19	279.1	279.1	6866069	6389315	4118994	5353645	6332350	5385777	4452743	6824869	4263880	5830009	6461745	4582403	5292094	5733398	6129733	5398120	5588446	0.234	24	0.204	24	0.264	24	0.156	24	0.377	24	0.193	24	0.159	24	0.31	24	0.351	24	0.264	24	0.373	24	0.187	24	0.429	24	0.276	24	0.147	24	0.301	24	1718	Phospholipid phosphatase-related protein type 3
Q80V94_Ap4e1_16	0.999424	0.908218	0.982766	0.986722	0.976937	0.970893	4.19097	2.51436	2.84273	8.98061	6.44223	1.1958	-0.471567	0.292076	0.530954	0.763644	1.00252	0.238877	-0.04975	0.02225	0.0345	0.074	0.08425	0.01025	0.380981	0.560485	0.519669	0.126456	0.22687	0.759311	-0.92443	0.606031	0.67112	1.69539	1.30049	0.316362	-0.56437	-0.813671	0.68537	2.57894	-0.070999	-0.204756	-1.32687	-0.521197	0.544781	-0.324274	0.59122	0.119028	0.363187	0.621796	-0.203916	-1.01862	Q80V94	Ap4e1	Q80V94_Ap4e1_16_Ap4e1	Q80V94_Ap4e1_16	16	1270000000	1	16	MOUSE	1			0	16	16	1270000000	0	Q80V94	Q80V94	0+7+21+25+10+99+13+18+15+32+11+220+16+106+10+51+19+75+13+87+51+35+19+67+18+4+20+60	0+7+21+25+10+99+13+18+15+32+11+220+16+106+10+51+19+75+13+87+51+35+19+67+18+4+20+60	Ap4e1	21	21	16	278.98	278.98	1238510	1183796	760978	1110393	1111626	967958	791556	960264	893246	1255368	837347	804045	968156	826996	957788	914766	973925	0.227	16	0.21	16	0.19	16	0.171	16	0.208	16	0.201	16	0.228	16	0.17	16	0.233	16	0.232	16	0.22	16	0.149	16	0.151	16	0.153	16	0.116	16	0.208	16	1719	AP-4 complex subunit epsilon-1
Q9QYB1_Clic4_17	0.999424	0.827072	0.982766	0.986722	0.976937	0.999059	4.63335	4.54311	4.64803	13.1886	13.858	0.0697349	-0.70058	0.749852	0.736132	1.45043	1.43671	-0.0137199	-0.05975	0.08	0.062	0.14175	0.12175	-0.02	0.344084	0.351309	0.342923	0.047989	0.0411339	0.984071	-1.00244	0.986966	1.00336	2.31078	2.39551	-0.0205545	0.949793	-0.513898	1.65359	0.436435	-1.19515	-0.590179	-1.54801	0.112415	-0.168623	0.972823	1.94853	-0.171929	-1.80297	0.200239	1.23918	-0.0550605	Q9QYB1	Clic4	Q9QYB1_Clic4_17_Clic4	Q9QYB1_Clic4_17	29	32600000000	1	29	MOUSE	1			0	17	29	32600000000	0	Q9QYB1	Q9QYB1	0+1+39+8+12+1+24+5+13+7+32+8+22+5+17+12+43+4	0+1+39+8+12+1+24+5+13+7+32+8+22+5+17+12+43+4	Clic4	79.8	79.8	17	278.89	278.89	9089293	7490539	6015895	6476061	7180673	6791275	5442103	6556746	5482641	8225168	5860672	5580986	6066521	5050229	6931705	7094231	6583421	0.159	28	0.168	28	0.232	28	0.169	28	0.146	28	0.179	27	0.225	28	0.264	28	0.308	28	0.232	28	0.295	28	0.144	28	0.199	28	0.155	27	0.188	28	0.126	27	1720	Chloride intracellular channel protein 4
Q9DB72_Btbd17_15	0.999424	0.742012	0.985464	0.997776	0.986804	0.901477	1.01587	8.65915	1.52814	6.2427	0.568695	4.44132	0.145665	1.05432	0.262915	0.908659	0.11725	-0.791409	0.01225	0.0855	0.0255	0.07525	0.01325	-0.062	0.791432	0.136171	0.703374	0.237536	0.877264	0.35964	0.272994	1.64807	0.393637	1.27125	0.159051	-0.967961	-1.01862	-1.19909	1.52304	0.476111	-1.34898	0.674491	0.232202	-0.245269	-0.752317	1.71217	0.241484	1.74574	-0.25942	-1.0012	-0.0784292	0.0688256	Q9DB72	Btbd17	Q9DB72_Btbd17_15_Btbd17	Q9DB72_Btbd17_15	22	10700000000	1	22	MOUSE	1			0	15	22	10700000000	0	Q9DB72	Q9DB72	0+52+6+10+10+6+11+51+6+7+26+55+10+6+15+6+25+12+18+3+17+1+58+56+8+3	0+52+6+10+10+6+11+51+6+7+26+55+10+6+15+6+25+12+18+3+17+1+58+56+8+3	Btbd17	43.9	43.9	15	278.85	278.85	2625793	2512887	2276755	2302296	2421558	2298635	2248495	2558357	1895247	3608738	2058377	2336058	2324885	1843851	2309230	2423264	2377777	0.155	22	0.19	22	0.184	22	0.139	22	0.12	22	0.215	22	0.156	22	0.265	22	0.152	22	0.207	22	0.237	22	0.142	22	0.134	22	0.222	22	0.133	22	0.107	22	1721	BTB/POZ domain-containing protein 17
P51150_Rab7a_17	0.999475	0.992423	0.990592	0.997776	0.981636	0.967995	0.0474766	0.258848	1.20119	0.147534	0.996466	1.39509	0.00814843	0.0343991	-0.168368	0.0262507	-0.176516	-0.202767	-0.0005	0.004	-0.015	0.0065	-0.0145	-0.021	0.989128	0.942139	0.758369	0.9666	0.794975	0.725255	0.0140365	0.0747773	-0.317527	0.0431312	-0.267972	-0.363157	-0.495544	-0.22483	-0.674491	1.2035	1.06499	0.855158	-1.14995	-0.255489	0.609636	-0.713404	0.14156	0.581914	0.674491	-0.274012	0.329402	-0.247772	P51150	Rab7	P51150_Rab7a_17_Rab7	P51150_Rab7a_17	39	342000000000	1	39	MOUSE	1			0	17	39	342000000000	0	P51150	P51150	0+10+21+1+100+6+33+4+16+16	0+10+21+1+100+6+33+4+16+16	Rab7a	82.1	82.1	17	278.84	278.84	29655465	26541746	18491446	24553558	29282399	25042794	20943526	25077472	21375870	29133988	19783140	20564963	24603443	18498678	24895718	25566263	24000654	0.128	39	0.162	39	0.163	39	0.154	39	0.155	39	0.175	39	0.172	39	0.209	39	0.139	39	0.163	39	0.267	39	0.141	39	0.129	39	0.169	39	0.115	39	0.172	39	1722	Ras-related protein Rab-7a
Q8BFZ9_Erlin2_17	0.999424	0.710649	0.982766	0.997776	0.987957	0.910104	4.29225	10.2219	5.6754	4.51084	0.561594	4.1951	-0.533095	-1.06798	-0.610693	-0.53489	-0.0775977	0.457292	-0.046	-0.09325	-0.04825	-0.04525	-0.00225	0.043	0.372198	0.0950197	0.270682	0.353929	0.8787	0.380619	-0.942458	-1.88059	-1.17664	-0.980853	-0.157174	0.924138	0.151416	-0.139181	0.250214	-0.727392	0.982153	-0.120445	-0.464403	-0.551856	0.0648549	-0.0518839	-0.799396	-1.50769	1.72514	0.221317	0.0313717	0	Q8BFZ9	Erlin2	Q8BFZ9_Erlin2_17_Erlin2	Q8BFZ9_Erlin2_17	36	54100000000	1	36	MOUSE	1			0	17	26	45600000000	0	Q8BFZ9	Q8BFZ9	0+25+11+24+45+8+6+30+31+1+9+23+19+9+12+4+10+8+10+14+39+2	0+25+11+24+45+8+6+30+31+1+9+23+19+9+12+4+10+8+10+14+39+2	Erlin2	56.4	56.4	17	278.82	278.82	12965697	10733713	7621413	9070309	11546230	9989723	8483053	10575133	8075517	11542677	8464054	7554680	10380509	8376006	10093181	9646538	9694902	0.13	35	0.172	35	0.18	35	0.146	35	0.208	35	0.169	35	0.204	35	0.236	35	0.189	35	0.194	35	0.378	35	0.15	35	0.216	35	0.209	35	0.161	35	0.167	35	1723	Erlin-2
A6MDD2_Ptprn_16	0.999424	0.981593	0.990592	0.997776	0.978136	0.999697	1.957	0.6053	1.08765	1.89155	3.00048	0.0315425	-0.318506	0.152705	0.161335	0.471211	0.47984	0.00862938	-0.02825	0.03125	0.008	0.0615	0.03625	-0.02525	0.637235	0.869901	0.778457	0.646912	0.501131	0.992763	-0.489125	0.168876	0.290251	0.475049	0.701867	0.00933838	-0.0550605	-0.856496	1.08789	0.383534	-1.33715	-1.1924	0.0663434	1.10371	0.181594	-2.21804	2.38986	0.171929	-0.739346	0.864191	-0.0313717	-0.178947	A6MDD2	Ptprn	A6MDD2_Ptprn_16_Ptprn	A6MDD2_Ptprn_16	18	6120000000	1	18	MOUSE	1			0	16	18	6120000000	0	A6MDD2	A6MDD2	0+118+9+8+26+163+27+23+14+79+14+59+28+45+22+11+9+58+25+25+15+81+28+49+20+25	0+118+9+8+26+163+27+23+14+79+14+59+28+45+22+11+9+58+25+25+15+81+28+49+20+25	Ptprn	24.1	24.1	16	278.6	278.6	2070965	1864896	1400854	1581461	1755550	1536096	1377290	1925349	1409192	1687196	1724813	1362742	1531545	1490835	1597998	1614296	1620692	0.16	18	0.223	18	0.216	18	0.214	18	0.211	18	0.233	18	0.164	18	0.258	18	0.16	18	0.202	18	0.281	18	0.18	18	0.133	18	0.186	18	0.122	18	0.166	18	1724	Protein tyrosine phosphatase receptor type N
Q8BI72_Cdkn2aip_17	0.999424	0.78566	0.982766	0.986722	0.976937	0.942943	7.13771	6.44536	4.20321	12.7083	12.0822	2.6367	0.672503	-0.723187	-0.369577	-1.39569	-1.04208	0.353609	0.05975	-0.07025	-0.03225	-0.128	-0.092	0.036	0.193299	0.226707	0.379909	0.0536002	0.061912	0.544916	1.41379	-1.30423	-0.925249	-2.24145	-2.14189	0.630246	-0.61943	-0.546016	0.141425	-0.42321	0.650824	-0.0361334	0.420175	1.68623	-1.95862	0.415071	-0.974264	-0.343858	-0.0907968	0.442635	0.0784292	-0.399188	Q8BI72	Cdkn2aip	Q8BI72_Cdkn2aip_17_Cdkn2aip	Q8BI72_Cdkn2aip_17	22	5160000000	1	22	MOUSE	1			0	17	22	5160000000	0	Q8BI72	Q8BI72	0+14+9+18+20+31+9+20+15+24+12+31+28+1+11+60+26+25+13+14+24+53+11+64+30	0+14+9+18+20+31+9+20+15+24+12+31+28+1+11+60+26+25+13+14+24+53+11+64+30	Cdkn2aip	36.9	36.9	17	278.58	278.58	2362920	2157925	1484041	1851060	2123098	1867858	1697295	2162106	1496747	2451860	1611060	1547290	1871488	1701792	1924197	1879126	1886866	0.196	22	0.203	22	0.168	22	0.208	22	0.156	22	0.249	22	0.26	22	0.302	22	0.191	22	0.211	22	0.221	22	0.188	22	0.139	22	0.152	22	0.121	22	0.201	22	1725	CDKN2A-interacting protein
B1AS29_Grik3_18	0.999424	0.729383	0.982766	0.997776	0.978136	0.942943	2.30485	9.19818	4.42921	4.8558	1.50457	2.57191	-0.233708	-0.646973	-0.402865	-0.413265	-0.169157	0.244108	-0.0215	-0.0565	-0.039	-0.033	-0.0175	0.0155	0.588186	0.120277	0.360644	0.326904	0.707202	0.553107	-0.562872	-1.72865	-0.965178	-1.04067	-0.388211	0.617178	0.316598	-0.289067	-0.630975	0.105802	-0.366828	0.45769	-0.32066	0.408782	-0.557752	-0.53181	-0.133233	-0.251281	-0.012971	0.822036	0.0156858	0.289067	B1AS29	Grik3	B1AS29_Grik3_18_Grik3	B1AS29_Grik3_18	36	15100000000	1	36	MOUSE	1			0	18	20	6660000000	0	B1AS29	B1AS29	0+37+24+112+24+8+14+168+11+63+10+34+20+140+13+3+16+3+6+14+29+14+13+2+13+10+10+94+14	0+37+24+112+24+8+14+168+11+63+10+34+20+140+13+3+16+3+6+14+29+14+13+2+13+10+10+94+14	Grik3	23.6	23.6	18	278.57	278.57	5292207	4762546	3381901	4065664	4546780	4251529	3665368	4535673	3506770	4988503	3733465	3558903	3993721	3847628	4219120	4381332	4170694	0.231	36	0.206	36	0.16	36	0.206	36	0.225	36	0.202	36	0.303	36	0.196	36	0.164	36	0.237	35	0.231	36	0.191	35	0.146	36	0.169	36	0.174	36	0.166	36	1726	Glutamate receptor ionotropic, kainate 3
A0A286YDL2_Cnnm1_21	0.999424	0.953148	0.982766	0.997776	0.976937	0.898027	1.00532	1.451	5.68047	0.393889	4.93522	4.63543	0.143926	0.192589	0.636237	0.0486626	0.492311	0.443648	0.00575	0.01	0.0465	0.00625	0.04075	0.0345	0.793356	0.715979	0.270366	0.913295	0.32098	0.34392	0.270406	0.376339	1.17747	0.112189	1.05246	1.00153	0.509309	-0.053531	-0.152304	1.00512	0.295829	0.24089	-0.696605	-0.500758	0.181594	-0.622607	-0.249811	0.22483	0.843113	-0.822036	-1.05095	-0.206477	A0A286YDL2	A0A286YDL2_Cnnm1_21	A0A286YDL2_Cnnm1_21_NotFound	A0A286YDL2_Cnnm1_21	65	24300000000	1	65	MOUSE	1			0	21	23	7560000000	0	A0A286YDL2	A0A286YDL2	0+182+10+66+12+108+7+11+29+2+31+14+28+14+10+2+8+28+14+12+7+20+10+29+31+53+11+130+18+62+13	0+182+10+66+12+108+7+11+29+2+31+14+28+14+10+2+8+28+14+12+7+20+10+29+31+53+11+130+18+62+13	Cnnm1	24.5	24.5	21	278.55	278.55	10215529	9078744	6049904	7898952	8916655	8312952	6544499	7951310	6727625	8985786	6855088	6552165	7698542	6347662	7707726	7990109	7739578	0.137	64	0.203	64	0.203	64	0.132	64	0.162	64	0.185	64	0.205	64	0.219	64	0.182	64	0.154	64	0.238	64	0.17	64	0.188	64	0.21	64	0.132	64	0.14	64	1727	Metal transporter CNNM1
Q9WUN2_Tbk1_19	0.999424	0.788401	0.990592	0.997776	0.982424	0.873908	0.104605	6.33362	0.806385	5.35987	0.86753	9.22369	0.0182868	0.603526	-0.11164	0.585239	-0.129926	-0.715166	0.00675	0.05175	-0.00925	0.047	-0.016	-0.063	0.976202	0.232615	0.830542	0.29108	0.81893	0.119572	0.0307286	1.28626	-0.22057	1.12617	-0.235963	-1.72829	0.261537	-0.835084	-0.282851	0.0661265	-1.39631	0.277023	0.276431	0.572295	0.337245	0.817171	0.241484	0.674491	-0.894997	-0.421557	0.862721	0.110121	Q9WUN2	Tbk1	Q9WUN2_Tbk1_19_Tbk1	Q9WUN2_Tbk1_19	20	5360000000	1	20	MOUSE	1			0	19	20	5360000000	0	Q9WUN2	Q9WUN2	0+30+24+63+17+9+44+54+10+93+13+8+7+33+11+28+7+56+38+29+10+62+24+32+22+5	0+30+24+63+17+9+44+54+10+93+13+8+7+33+11+28+7+56+38+29+10+62+24+32+22+5	Tbk1	31.1	31.1	19	278.5	278.5	4084050	3537322	2728923	3130491	3568413	3170786	2575454	3076065	2980378	3722818	2862209	2762954	2925027	2570163	3288348	3270096	3140843	0.197	20	0.14	20	0.173	20	0.168	20	0.235	20	0.163	20	0.192	20	0.156	20	0.148	20	0.145	20	0.162	20	0.166	20	0.154	20	0.156	20	0.124	20	0.13	20	1728	Serine/threonine-protein kinase TBK1
Q8BG40_Katnb1_18	0.999424	0.975161	0.990592	0.997776	0.978136	0.998881	3.79741	0.815638	0.859839	2.39777	1.82972	0.151019	-0.342918	-0.088595	-0.110613	0.254323	0.232305	-0.0220182	-0.03075	-0.01225	-0.0045	0.0205	0.02625	0.00575	0.417118	0.828774	0.820382	0.575735	0.656188	0.965824	-0.853256	-0.223107	-0.234058	0.582057	0.460904	-0.0441099	-0.371658	0.781553	0.478671	-0.793519	-0.863821	0.228845	-0.0663434	-0.132854	-0.453984	0.557752	-0.22483	0.304182	-0.168623	0.29509	-0.0156858	0.426719	Q8BG40	Katnb1	Q8BG40_Katnb1_18_Katnb1	Q8BG40_Katnb1_18	19	7940000000	1	19	MOUSE	1			0	18	19	7940000000	0	Q8BG40	Q8BG40	0+34+18+18+18+84+8+34+6+15+20+8+11+33+27+39+16+10+16+37+10+7+26+15+15+30+13+23+21+36+10	0+34+18+18+18+84+8+34+6+15+20+8+11+33+27+39+16+10+16+37+10+7+26+15+15+30+13+23+21+36+10	Katnb1	35.7	35.7	18	278.48	278.48	3499345	3429754	2218710	2585633	2781748	2770311	2194485	2635679	2233808	3219999	2156528	2245331	2489638	2152499	2642497	2650964	2619183	0.184	19	0.232	19	0.139	19	0.558	19	0.16	19	0.196	19	0.297	19	0.209	19	0.185	19	0.14	19	0.278	19	0.153	19	0.153	19	0.231	19	0.163	19	0.344	19	1729	Katanin p80 WD40 repeat-containing subunit B1
Q8R146_Apeh_19	0.999424	0.775598	0.990592	0.997776	0.976937	0.873908	3.57276	7.11368	0.752888	3.78372	7.1716	10.5136	-0.712614	-1.52562	0.164825	-0.813008	0.877439	1.69045	-0.0755	-0.16025	0.00875	-0.08275	0.08425	0.167	0.439263	0.194371	0.840836	0.418435	0.191796	0.0888472	-0.812018	-1.41071	0.206956	-0.850987	1.41536	1.91938	-0.0688256	0.974264	1.28371	0.238056	0.52066	-0.168623	0.353831	-1.78842	-1.37492	1.53058	-2.73127	-1.75897	0.687462	1.60192	-1.89799	1.37651	Q8R146	Apeh	Q8R146_Apeh_19_Apeh	Q8R146_Apeh_19	20	7820000000	1	20	MOUSE	1			0	19	20	7820000000	0	Q8R146	Q8R146	0+22+31+12+24+6+8+5+18+5+9+40+15+84+12+15+7+62+8+28+32+118+18+79+6+17+10+7+6+28	0+22+31+12+24+6+8+5+18+5+9+40+15+84+12+15+7+62+8+28+32+118+18+79+6+17+10+7+6+28	Apeh	27.8	27.8	19	278.3	278.3	4946553	4914738	3388179	3853143	4461232	4149243	3393046	3512496	3020241	4975932	2765791	3215679	3895303	3552873	3538328	4388535	3873207	0.294	20	0.19	20	0.165	20	0.216	20	0.185	20	0.195	20	0.19	20	0.233	20	0.193	20	0.148	20	0.406	20	0.23	20	0.105	20	0.152	20	0.161	20	0.158	20	1730	Acylamino-acid-releasing enzyme
Q9WV69_Dmtn_18	0.999424	0.902154	0.982766	0.997776	0.978136	0.929694	4.22186	2.73066	8.38909	0.48017	2.9781	3.23027	-0.424922	-0.348329	-0.788534	0.0765927	-0.363612	-0.440205	-0.03125	-0.0375	-0.05525	-0.00425	-0.024	-0.01975	0.37828	0.533254	0.144908	0.89533	0.503721	0.475306	-0.929941	-0.649643	-1.60223	0.13558	-0.69751	-0.746467	-1.33522	0.117768	0.0435155	0.105802	0.236663	0.867202	-0.298545	-0.419002	0.687462	0.557752	-1.17411	0.62159	0.557752	-0.137006	0.784292	0.880968	Q9WV69	Dmtn	Q9WV69_Dmtn_18_Dmtn	Q9WV69_Dmtn_18	32	91300000000	1	32	MOUSE	1			0	18	31	90300000000	0	Q9WV69	Q9WV69	0+6+43+55+12+34+56+6+19+12+7+36+9+5+25+5+23+4+7+5+20+16	0+6+43+55+12+34+56+6+19+12+7+36+9+5+25+5+23+4+7+5+20+16	Dmtn	54.5	54.5	18	277.96	277.96	9540660	9498446	5960584	7579441	8678589	8625411	6649712	7948340	6710695	9345245	7199546	6720479	7557792	6563180	8224281	8352969	7822211	0.437	31	0.193	31	0.404	31	0.16	31	0.579	31	0.196	31	0.435	31	0.218	31	0.159	31	0.183	31	0.331	31	0.198	31	0.227	31	0.161	31	0.145	31	0.21	31	1731	Dematin
Q9DBJ1_Pgam1_16	0.999424	0.825418	0.983705	0.986722	0.976937	0.976593	6.17056	4.58707	2.05418	11.606	7.4469	0.933899	-0.473743	0.341591	0.226774	0.815335	0.700517	-0.114817	-0.04275	0.0265	0.02275	0.07125	0.0655	-0.00575	0.241515	0.347771	0.623134	0.0690872	0.180016	0.806511	-1.25982	0.994382	0.509502	2.08185	1.45803	-0.252602	-0.646961	0.289067	0.902947	0.608364	-0.674491	0.192712	-0.563919	-0.602954	0.376158	0.389129	0.133233	0.714167	0.0518839	-0.0526946	0.219602	0.0275302	Q9DBJ1	Pgam1	Q9DBJ1_Pgam1_16_Pgam1	Q9DBJ1_Pgam1_16	91	1530000000000	1	91	MOUSE	1			0	16	84	1530000000000	0	Q9DBJ1	Q9DBJ1	0+10+29+1+21+29+10+6+7+4+21+3+16+5+14+4+11+4+45+1+10+3	0+10+29+1+21+29+10+6+7+4+21+3+16+5+14+4+11+4+45+1+10+3	Pgam1	72.4	72.4	16	277.91	277.91	38019814	36308744	24759928	29418286	33434248	32717900	25336102	30540074	27639111	39592787	28560945	26994715	31783972	26564359	31036703	31337640	30877833	0.286	91	0.255	91	0.388	91	0.245	90	0.253	90	0.251	90	0.314	88	0.293	88	0.262	90	0.354	90	0.38	89	0.294	88	0.2	87	0.309	87	0.282	89	0.267	89	1732	Phosphoglycerate mutase 1
P62761_Vsnl1_16	0.999424	0.793716	0.982766	0.997776	0.978136	0.976593	3.16666	6.07086	6.26584	0.916214	1.7305	1.05939	0.417643	0.543887	0.675721	0.126244	0.258078	0.131834	0.02625	0.0375	0.05025	0.01325	0.024	0.01075	0.482318	0.247123	0.236274	0.809802	0.671352	0.78354	0.734965	1.24376	1.27261	0.248344	0.439036	0.283448	-0.440484	0.631666	0.217578	1.26963	-0.461494	1.45738	-0.165858	-0.183952	0.609636	0.116739	0.199849	0.22483	0	0.453173	-0.37646	-1.10121	P62761	Vsnl1	P62761_Vsnl1_16_Vsnl1	P62761_Vsnl1_16	125	1290000000000	1	125	MOUSE	1			0	16	91	1190000000000	0	P62761	P62761	0+7+21+8+34+4+41+3+32+10+12+4+15	0+7+21+8+34+4+41+3+32+10+12+4+15	Vsnl1	81.1	81.1	16	277.54	277.54	80861854	79777306	52550954	67237810	74247842	73840246	59840225	69930343	59476689	82563652	58767654	57578340	69600879	57436324	68877530	66257598	67427828	0.407	120	0.314	119	0.302	115	0.212	114	0.336	119	0.478	119	0.285	115	0.343	116	0.351	116	0.36	118	0.354	114	0.329	114	0.22	115	0.274	116	0.265	114	0.292	114	1733	Visinin-like protein 1
Q9JKC8_Ap3m1_15	0.999424	0.984233	0.982766	0.998444	0.976937	0.891475	0.558639	0.512909	4.12313	0.0827827	5.25532	5.74715	-0.0709073	-0.0608523	0.383843	0.010055	0.454751	0.444696	-0.00325	0.00075	0.0355	0.006	0.03875	0.03275	0.879298	0.888606	0.386979	0.981119	0.298173	0.266247	-0.156535	-0.144371	0.910965	0.0243758	1.10658	1.18898	0.53684	0.342598	0.174062	0.568688	-0.390495	0.554046	0.099515	-0.45988	-0.428042	0.220507	0.183195	-0.132253	-0.0778259	-0.716646	0.56469	0.316598	Q9JKC8	Ap3m1	Q9JKC8_Ap3m1_15_Ap3m1	Q9JKC8_Ap3m1_15	39	56800000000	1	39	MOUSE	1			0	15	18	22500000000	0	Q9JKC8	Q9JKC8	0+21+17+47+18+38+27+5+65+8+12+5+14+13+8+18+29+10+33+3+7+20	0+21+17+47+18+38+27+5+65+8+12+5+14+13+8+18+29+10+33+3+7+20	Ap3m1	55	55	15	277.38	277.38	9257466	8136516	5703816	6875401	7838957	7399146	6229264	6928974	6008737	8885881	5420859	5944136	7114198	5245465	7415914	7420985	6989107	0.184	39	0.175	39	0.275	39	0.247	38	0.237	38	0.223	39	0.198	39	0.287	39	0.226	39	0.346	39	0.219	38	0.264	38	0.18	37	0.221	37	0.187	38	0.225	38	1734	AP-3 complex subunit mu-1
P47809_Map2k4_20	0.999424	0.951578	0.982766	0.997776	0.994517	0.912824	8.90865	1.49346	5.25325	7.46394	0.372693	4.07382	0.818256	0.161532	0.744911	-0.656724	-0.0733456	0.583379	0.067	0.01	0.05425	-0.055	-0.01275	0.04225	0.128569	0.709012	0.298315	0.179311	0.917763	0.391397	1.68504	0.386087	1.10653	-1.46434	-0.106294	0.902523	2.10606	-0.267655	-0.630975	-0.396759	0.283996	1.02378	-0.530747	0.327026	-0.298332	-0.0778259	-0.36639	-0.780293	-1.2063	-0.77988	-0.0313717	-0.151416	P47809	Map2k4	P47809_Map2k4_20_Map2k4	P47809_Map2k4_20	27	58800000000	1	27	MOUSE	1			0	20	27	58800000000	0	P47809	P47809	0+43+9+34+30+4+9+12+44+3+24+48+42+5+41+23+26	0+43+9+34+30+4+9+12+44+3+24+48+42+5+41+23+26	Map2k4	56.6	56.6	20	277.21	277.21	14343505	11797281	8169752	10053276	11400646	10835541	8377534	10989405	8579104	12001259	8633313	8139858	9941735	7849105	10672873	10223399	10125474	0.272	26	0.198	26	0.207	26	0.801	27	0.196	26	0.254	26	0.339	25	0.268	26	0.306	26	0.23	26	0.276	26	0.185	25	0.215	26	0.224	26	0.676	26	0.653	26	1735	Dual specificity mitogen-activated protein kinase kinase 4
Q5SXA9_Wwc1_20	0.999424	0.998131	0.985464	0.997776	0.976937	0.957604	2.85069	0.059213	1.4963	3.75091	5.0821	1.83234	-0.330263	-0.00878329	0.240301	0.32148	0.570564	0.249084	-0.03725	-0.01475	0.008	0.0245	0.04525	0.02075	0.518717	0.986458	0.708549	0.421608	0.310306	0.655792	-0.673435	-0.0174837	0.386375	0.844616	1.07741	0.461645	0.426719	0.631666	-1.12052	0.978673	-0.378661	-0.481779	-0.464403	-0.0408782	-0.194565	0.142681	-0.424679	0.396759	-0.441013	1.06443	-0.847035	0.178947	Q5SXA9	Wwc1	Q5SXA9_Wwc1_20_Wwc1	Q5SXA9_Wwc1_20	20	9060000000	1	20	MOUSE	1			0	20	20	9060000000	0	Q5SXA9	Q5SXA9	0+30+8+39+8+12+20+3+34+36+6+128+14+23+13+40+32+34+13+207+15+31+8+41+29+96+16+55+14+15+7+47+9+10+11	0+30+8+39+8+12+20+3+34+36+6+128+14+23+13+40+32+34+13+207+15+31+8+41+29+96+16+55+14+15+7+47+9+10+11	Wwc1	23.2	23.2	20	277.21	277.21	2375852	2177118	1422307	1883690	2031311	1864727	1637802	2038913	1579824	2198927	1631904	1571076	1757418	1698127	1885551	1931412	1855372	0.107	19	0.15	19	0.152	19	0.096	19	0.132	19	0.111	19	0.175	19	0.149	19	0.156	19	0.299	19	0.193	19	0.122	19	0.122	19	0.106	19	0.146	19	0.138	19	1736	Protein KIBRA
S0DHL8_Carmil2_19	0.999424	0.636978	0.982766	0.997776	0.978136	0.873908	10.6646	15.7298	8.1181	6.1716	3.01937	10.616	1.44068	2.07963	1.13215	0.638954	-0.30853	-0.947483	0.11825	0.17975	0.0965	0.0635	-0.02175	-0.08525	0.0858106	0.0267315	0.154237	0.241457	0.498957	0.0867757	1.9458	2.68201	1.56132	1.25976	-0.705535	-1.93298	-0.275302	0.0107062	0.130547	-0.714167	0.674491	0.289067	-0.475461	-0.102196	0.959852	-0.376158	1.20742	1.1506	0.428042	-3.18275	-1.06664	-1.55546	S0DHL8	S0DHL8_Carmil2_19	S0DHL8_Carmil2_19_NotFound	S0DHL8_Carmil2_19	21	7400000000	1	21	MOUSE	1			0	19	20	7320000000	0	S0DHL8	S0DHL8	0+603+6+36+8+298+28+38+11+1+25+52+18+11+21+6+12+53+36+2+20+1+28+7+18+12+16+14+10+6	0+603+6+36+8+298+28+38+11+1+25+52+18+11+21+6+12+53+36+2+20+1+28+7+18+12+16+14+10+6	Carmil2	18.3	18.3	19	277.17	277.17	2085351	1995588	1226333	1561016	1833192	1700396	1382075	1633475	1458478	1888853	1613511	1513928	1671822	1151323	1527248	1554752	1612334	0.237	20	0.228	20	0.247	20	0.164	20	0.326	20	0.187	20	0.202	20	0.177	20	0.19	20	0.358	20	0.376	20	0.167	20	0.224	20	0.251	20	0.165	20	0.256	20	1737	Capping protein, Arp2/3 and myosin-I linker protein 2
P70372_Elavl1_16	0.999424	0.761778	0.982766	0.997776	0.983507	0.95021	3.84828	7.89975	4.47323	3.68352	0.836853	2.33008	-0.408329	-0.92354	-0.538348	-0.515211	-0.130019	0.385192	-0.03	-0.093	-0.04325	-0.061	-0.01325	0.04775	0.412261	0.16219	0.357007	0.428201	0.824735	0.584779	-0.862561	-1.53236	-0.972897	-0.832202	-0.228247	0.567714	1.19757	0.278361	-0.522186	-0.793519	0.804656	-0.529957	0.497575	-0.091976	0.466955	0.168623	-1.92355	-0.0925772	1.2063	0.126467	0.141172	0.839672	P70372	Elavl1	P70372_Elavl1_16_Elavl1	P70372_Elavl1_16	27	44500000000	1	27	MOUSE	1			0	16	27	44500000000	0	P70372	P70372	0+1+49+5+17+4+9+12+18+5+8+8+17+29+9+15+11+60+6+2+24+4+7+6	0+1+49+5+17+4+9+12+18+5+8+8+17+29+9+15+11+60+6+2+24+4+7+6	Elavl1	53.6	53.6	16	277.09	277.09	9349043	8359635	5794468	6535376	7969802	6974829	6831295	7939455	6184990	8683095	6121672	6416552	7614300	6312832	7346420	7921564	7272208	0.257	22	0.245	22	0.238	22	0.189	22	0.22	22	0.224	22	0.271	22	0.324	22	0.097	22	0.154	22	0.28	22	0.254	22	0.116	22	0.157	22	0.142	22	0.182	22	1738	ELAV-like protein 1
Q99PL6_Ubxn6_17	0.999424	0.779063	0.982766	0.997776	0.978136	0.980231	9.10917	6.76857	4.06671	1.70755	2.18897	0.75536	0.974333	0.76068	0.628349	-0.213653	-0.345984	-0.132331	0.0835	0.05925	0.06275	-0.02225	-0.02075	0.0015	0.122767	0.210447	0.392039	0.674909	0.604092	0.840357	1.71511	1.35579	0.900884	-0.434366	-0.537988	-0.207629	-0.688256	0.0428248	1.68623	-0.780293	1.08865	0.734713	0.0663434	-0.245269	-0.142681	0.505868	-0.433006	0.859645	-0.337245	-1.86539	-0.298031	0.247772	Q99PL6	Ubxn6	Q99PL6_Ubxn6_17_Ubxn6	Q99PL6_Ubxn6_17	29	45400000000	1	29	MOUSE	1			0	17	29	45400000000	0	Q99PL6	Q99PL6	0+3+6+36+17+9+9+5+48+9+24+6+21+14+17+1+30+2+10+66+7+18+6+3+13+47+15	0+3+6+36+17+9+9+5+48+9+24+6+21+14+17+1+30+2+10+66+7+18+6+3+13+47+15	Ubxn6	50.4	50.4	17	277.02	277.02	8169642	7661404	5721451	6266928	7864467	7288447	6009491	6909671	5832736	8110352	5379128	5710695	6463535	5029048	6615717	6831851	6616535	0.139	29	0.208	29	0.158	29	0.168	29	0.18	29	0.234	29	0.251	29	0.215	29	0.143	29	0.203	29	0.317	29	0.178	29	0.135	29	0.256	29	0.146	29	0.111	29	1739	UBX domain-containing protein 6
Q3TRR0_Map9_18	0.999424	0.974244	0.982766	0.997776	0.978136	0.873908	3.44096	0.919935	6.78642	5.203	1.49296	10.186	0.501185	-0.123723	0.734641	-0.624908	0.233456	0.858365	0.034	-0.028	0.053	-0.06	0.019	0.079	0.452798	0.809108	0.209584	0.301787	0.709094	0.0958083	0.7871	-0.249299	1.35544	-1.09979	0.385559	1.87018	0.0275302	0.910027	-0.348124	0.833194	1.43181	-1.03583	0.0110572	0.0817565	-0.285361	-0.25942	-1.08252	-0.383534	-1.28413	0.558563	-0.721548	-0.0688256	Q3TRR0	Map9	Q3TRR0_Map9_18_Map9	Q3TRR0_Map9_18	20	5730000000	1	20	MOUSE	1			0	18	20	5730000000	0	Q3TRR0	Q3TRR0	0+1+13+7+9+69+32+69+63+40+13+2+31+24+8+43+10+1+9+3+7+10+12+23+8+1+9+36+8+85	0+1+13+7+9+69+32+69+63+40+13+2+31+24+8+43+10+1+9+3+7+10+12+23+8+1+9+36+8+85	Map9	35.9	35.9	18	276.91	276.91	3361437	3197824	1933578	2575204	3114476	2565767	2114771	2620868	2383697	2846570	2015384	2115048	2465175	2167111	2490072	2560665	2532978	0.143	20	0.19	20	0.236	20	0.151	20	0.223	20	0.208	20	0.193	20	0.308	20	0.227	20	0.201	20	0.279	20	0.148	20	0.162	20	0.215	20	0.169	20	0.142	20	1740	Microtubule-associated protein 9
E9Q1W7_Tbck_23	0.999424	0.809202	0.982766	0.997776	0.976937	0.976593	0.0742352	5.19362	3.81394	5.96431	4.41675	1.00686	-0.00977425	0.507854	0.391316	0.517628	0.40109	-0.116538	-0.00225	0.04825	0.0315	0.0525	0.03375	-0.01875	0.983052	0.302439	0.415534	0.253261	0.36168	0.793075	-0.0218815	1.09846	0.855103	1.22607	0.962799	-0.270609	0.0963558	0.674491	-0.250214	0.370309	-0.177498	-0.686535	0.099515	0.0510978	-0.012971	-0.025942	0.999246	0.396759	-1.03768	0.126467	0.360774	-0.123886	E9Q1W7	Tbck	E9Q1W7_Tbck_23_Tbck	E9Q1W7_Tbck_23	23	11300000000	1	23	MOUSE	1			0	23	23	11300000000	0	E9Q1W7	E9Q1W7	0+52+9+5+17+85+16+56+11+18+16+10+15+28+5+90+14+25+39+65+8+127+31+5+9+37+7+53+11+5+24	0+52+9+5+17+85+16+56+11+18+16+10+15+28+5+90+14+25+39+65+8+127+31+5+9+37+7+53+11+5+24	Tbck	25.9	25.9	23	276.86	276.86	8113020	7432307	5640324	6661910	6918025	6344961	6083370	7915859	5662365	8466140	6977510	5930899	6199105	5935752	7156185	6763613	6762584	0.217	22	0.255	22	0.194	22	0.178	22	0.245	22	0.256	22	0.257	22	0.289	22	0.222	22	0.236	22	0.482	22	0.14	22	0.22	22	0.262	22	0.121	22	0.216	22	1741	TBC domain-containing protein kinase-like protein
D3YUW8_Pogz_19	0.999424	0.969778	0.982766	0.997776	0.976937	0.960092	0.210101	1.05656	3.00112	1.57873	4.47127	1.74171	0.0375263	-0.182339	-0.395064	-0.219866	-0.432591	-0.212725	0.00175	-0.01625	-0.0335	-0.016	-0.03525	-0.01925	0.952774	0.784051	0.501057	0.695228	0.357168	0.669621	0.06101	-0.282972	-0.702103	-0.405447	-0.972353	-0.441677	-0.399188	-0.0107062	-0.0870311	-0.304182	1.08865	-0.289067	-0.176916	0.306587	-0.79123	1.02471	0.199849	-0.383534	1.63434	0.200239	-0.18823	-0.867202	D3YUW8	D3YUW8_Pogz_19	D3YUW8_Pogz_19_NotFound	D3YUW8_Pogz_19	19	6870000000	1	19	MOUSE	1			0	19	19	6870000000	0	D3YUW8	D3YUW8	0+1+37+152+34+57+6+64+15+16+9+74+17+73+7+17+10+11+36+49+13+35+9+23+7+138+12+18+14+34+8+226+37+55	0+1+37+152+34+57+6+64+15+16+9+74+17+73+7+17+10+11+36+49+13+35+9+23+7+138+12+18+14+34+8+226+37+55	Pogz	20.6	20.6	19	276.85	276.85	1632844	1520864	975150	1263274	1575837	1336532	1154269	1429820	1061928	1529024	1144317	1087522	1431714	1079997	1306218	1305837	1302197	0.147	17	0.173	17	0.249	17	0.128	16	0.157	17	0.228	17	0.343	17	0.294	17	0.273	17	0.178	17	0.253	17	0.116	17	0.217	17	0.251	17	0.174	17	0.168	17	1742	Pogo transposable element with ZNF domain
Q8JZS0_Lin7a_16	0.999424	0.710649	0.982766	0.986722	0.976937	0.924763	1.28867	10.1247	4.70866	9.84361	5.59115	3.40904	0.165091	-0.704014	-0.405615	-0.869105	-0.570706	0.298399	0.02175	-0.06	-0.02875	-0.07975	-0.0505	0.02925	0.743247	0.0971694	0.338169	0.103667	0.275985	0.456138	0.338532	-1.86617	-1.01381	-1.82384	-1.16247	0.780334	0.192712	-0.0856496	0.0435155	-0.542238	-0.650824	1.01174	0.774006	0.756247	-0.53181	-0.233478	-0.674491	-0.145478	0.12971	-0.0843113	0.799977	0.385423	Q8JZS0	Lin7a	Q8JZS0_Lin7a_16_Lin7a	Q8JZS0_Lin7a_16	42	246000000000	1	42	MOUSE	1			0	16	24	219000000000	0	Q8JZS0	Q8JZS0	1+27+4+18+6+30+6+54+5+26+15+8+10+24	1+27+4+18+6+30+6+54+5+26+15+8+10+24	Lin7a	79.8	79.8	16	276.67	276.67	39966053	36249629	24320834	28281606	33668205	33037600	27707129	32197283	24663514	37494123	23918325	25449768	29758942	25014467	31504989	31621964	30303402	0.145	38	0.158	38	0.15	38	0.138	38	0.132	38	0.183	38	0.137	38	0.156	38	0.097	38	0.24	38	0.201	38	0.163	38	0.085	38	0.151	38	0.116	38	0.134	38	1743	Protein lin-7 homolog A
Q99JX7_Nxf1_18	0.999424	0.941087	0.985464	0.997776	0.978136	0.999059	6.15175	1.73712	1.62478	2.72579	2.88096	0.0785328	-0.544182	-0.203411	-0.190854	0.34077	0.353328	0.0125576	-0.05	-0.0215	-0.01975	0.0305	0.03025	-0.00025	0.242563	0.670329	0.687895	0.533853	0.515114	0.98208	-1.25678	-0.440996	-0.415488	0.648571	0.678509	0.0231232	0.509309	0.149887	-0.913826	0.581914	-0.0236663	0.469735	-0.663434	-0.868662	1.16739	-0.233478	-0.299774	-0.357083	0.544781	0.221317	-0.0470575	0.371658	Q99JX7	Nxf1	Q99JX7_Nxf1_18_Nxf1	Q99JX7_Nxf1_18	20	3080000000	1	20	MOUSE	1			0	18	20	3080000000	0	Q99JX7	Q99JX7	0+6+8+36+18+2+10+1+7+43+41+46+11+3+16+9+18+3+10+85+10+5+14+56+12+44+22+50+20+2+10	0+6+8+36+18+2+10+1+7+43+41+46+11+3+16+9+18+3+10+85+10+5+14+56+12+44+22+50+20+2+10	Nxf1	36.7	36.7	18	276	276	1970152	1821632	1168429	1552751	1657749	1569331	1270981	1525864	1300667	1789106	1277590	1295976	1565950	1290327	1577895	1625544	1516247	0.234	20	0.147	20	0.244	20	0.204	20	0.171	20	0.161	20	0.186	20	0.179	20	0.221	20	0.185	20	0.264	20	0.222	20	0.124	20	0.147	20	0.183	20	0.169	20	1744	Nuclear RNA export factor 1
F8VQD7_Ptprg_20	0.999424	0.761778	0.982766	0.997776	0.978136	0.985993	3.26803	7.69703	4.82767	3.46914	1.85616	0.529027	-0.308849	-0.631239	-0.552516	-0.32239	-0.243667	0.0787226	-0.02925	-0.063	-0.054	-0.03175	-0.02475	0.007	0.471191	0.16994	0.329028	0.449869	0.652205	0.885314	-0.754363	-1.5009	-1.0343	-0.7923	-0.466688	0.148576	0.192712	-0.331892	-1.26195	0.780293	0.378661	0.024089	0.298545	-0.347465	-0.350216	0.233478	-0.766088	-0.0529012	0.635578	0.937964	0.0156858	0	F8VQD7	Ptprg	F8VQD7_Ptprg_20_Ptprg	F8VQD7_Ptprg_20	22	4340000000	1	22	MOUSE	1			0	20	22	4340000000	0	F8VQD7	F8VQD7	0+122+7+80+13+7+22+46+18+29+10+231+15+254+18+4+11+176+15+2+10+62+8+17+9+2+25+102+19+53+15+20+20	0+122+7+80+13+7+22+46+18+29+10+231+15+254+18+4+11+176+15+2+10+62+8+17+9+2+25+102+19+53+15+20+20	Ptprg	16.2	16.2	20	276	276	3356642	3056761	1956285	2676228	2905471	2804521	2291656	2629575	2233705	3422174	2087641	2333480	2725001	2265728	2617043	2720087	2630125	0.104	22	0.21	22	0.183	22	0.108	22	0.118	22	0.159	22	0.18	22	0.166	22	0.168	22	0.174	22	0.15	22	0.256	22	0.126	22	0.148	22	0.127	22	0.171	22	1745	Receptor-type tyrosine-protein phosphatase gamma
A0A1D5RLY9_Sipa1l2_20	0.999424	0.987654	0.988449	0.997776	0.978136	0.9657	2.65575	0.397298	1.34722	1.78232	3.63659	1.5701	0.318306	0.0564351	-0.193925	-0.261871	-0.512231	-0.25036	0.02725	-0.00525	-0.01775	-0.0305	-0.045	-0.0145	0.542531	0.912578	0.733293	0.663388	0.432854	0.69661	0.634609	0.113133	-0.351948	-0.45094	-0.822377	-0.40326	-1.29392	-0.62096	0.554823	0.674491	-0.473327	-0.120445	1.28264	0.674491	0.492897	-0.739346	-0.416352	0.978673	-0.415071	0.516407	-0.203916	0.192712	A0A1D5RLY9	A0A1D5RLY9_Sipa1l2_20	A0A1D5RLY9_Sipa1l2_20_NotFound	A0A1D5RLY9_Sipa1l2_20	20	15400000000	1	20	MOUSE	1			0	20	20	15400000000	0	A0A1D5RLY9	A0A1D5RLY9	0+139+13+39+10+190+11+61+7+98+16+14+11+85+5+2+22+44+6+5+6+27+26+210+11+22+10+16+6+255+18+10+6+157+26+77+11+5+13+14	0+139+13+39+10+190+11+61+7+98+16+14+11+85+5+2+22+44+6+5+6+27+26+210+11+22+10+16+6+255+18+10+6+157+26+77+11+5+13+14	Sipa1l2	13.7	13.7	20	275.96	275.96	3205413	3173268	2348988	2652935	3113844	2709113	2624435	2938417	2269736	3504451	2380747	2322339	2518020	2327680	2653433	2834629	2723591	0.227	20	0.22	20	0.238	20	0.2	20	0.169	20	0.257	20	0.197	20	0.363	20	0.197	20	0.255	20	0.249	20	0.193	20	0.176	20	0.131	20	0.145	20	0.161	20	1746	Signal-induced proliferation-associated 1-like protein 2
Q91YI0_Asl_18	0.999424	0.984438	0.990592	0.997776	0.995691	0.985993	0.84227	0.501409	1.27938	0.251611	0.296451	0.563481	-0.153653	-0.09946	-0.210919	0.0541928	-0.0572662	-0.111459	-0.0205	-0.0135	-0.02025	0.009	0.00025	-0.00875	0.823707	0.890962	0.744839	0.943711	0.934017	0.878318	-0.22983	-0.141314	-0.336051	0.0727347	-0.085221	-0.157736	-1.01862	0.599547	-0.859432	0.608364	1.38448	-0.264979	-1.03938	-0.521197	1.6084	-0.985794	-0.0666164	-0.780293	1.15442	0.284551	-0.329402	-0.936028	Q91YI0	Asl	Q91YI0_Asl_18_Asl	Q91YI0_Asl_18	22	13400000000	1	22	MOUSE	1			0	18	22	13400000000	0	Q91YI0	Q91YI0	0+12+20+25+37+19+9+15+9+5+12+23+6+1+20+4+19+19+32+19+17+38+18+14+8+44+8+11	0+12+20+25+37+19+9+15+9+5+12+23+6+1+20+4+19+19+32+19+17+38+18+14+8+44+8+11	Asl	46.3	46.3	18	275.9	275.9	5928962	5498612	3831411	4675832	5757911	4831134	4110538	5046521	4245381	5739246	4123563	3928320	4800036	4011371	5009004	4768306	4769134	0.173	22	0.276	22	0.143	21	0.134	22	0.126	22	0.16	22	0.143	22	0.161	22	0.153	22	0.114	22	0.192	22	0.154	22	0.107	22	0.184	22	0.099	21	0.151	22	1747	Argininosuccinate lyase
P41233_Abca1_20	0.999424	0.996352	0.982766	0.997776	0.978136	0.873908	3.50266	0.101645	7.4695	4.15746	3.68122	8.53756	-0.395199	0.0154218	-0.78962	0.410621	-0.394421	-0.805042	-0.0375	-0.00075	-0.07225	0.03875	-0.03475	-0.0735	0.44641	0.976867	0.179081	0.383932	0.428428	0.140037	-0.798676	0.0298702	-1.46198	0.918318	-0.830614	-1.62569	0.523074	-0.781553	-0.184941	-0.87287	0.627158	-0.313156	-0.154801	0.102196	0.27239	-0.168623	0.64951	1.1506	1.03768	1.1909	-0.345088	-0.0412954	P41233	Abca1	P41233_Abca1_20_Abca1	P41233_Abca1_20	22	1480000000	1	22	MOUSE	1			0	20	22	1480000000	0	P41233	P41233	0+8+5+123+7+56+20+87+12+2+11+121+17+412+15+173+8+23+8+25+10+71+14+95+12+122+12+348+7+77+14+125+10+2+26+66+25+4+16+48+18+6	0+8+5+123+7+56+20+87+12+2+11+121+17+412+15+173+8+23+8+25+10+71+14+95+12+122+12+348+7+77+14+125+10+2+26+66+25+4+16+48+18+6	Abca1	11.8	11.8	20	275.7	275.7	1628412	1368942	963980	1153188	1431447	1263863	1095926	1538711	1007299	1461270	1450712	1099827	1244485	1279043	1286000	1209132	1280140	0.29	22	0.232	22	0.286	20	0.268	22	0.367	21	0.199	21	0.297	22	0.322	21	0.373	22	0.231	21	0.644	22	0.191	22	0.42	22	0.34	21	0.162	22	0.305	22	1748	ATP-binding cassette sub-family A member 1
Q6DFW4_Nop58_18	0.999424	0.803389	0.982766	0.997776	0.978136	0.918829	5.26983	5.48898	10.5646	0.163335	3.10718	3.6597	0.512126	0.49009	0.856722	-0.0220368	0.344596	0.366633	0.035	0.03325	0.0625	0.00025	0.0275	0.02725	0.297178	0.282554	0.0878089	0.963089	0.488969	0.430557	1.11123	1.14801	1.92386	-0.0476679	0.722516	0.82706	0.509309	0.738728	-0.261093	0.819969	0.662658	0.168623	-0.729777	0.327026	0.298332	-0.570723	0.149887	0.462886	-0.324274	0.210778	-0.611747	-0.894733	Q6DFW4	Nop58	Q6DFW4_Nop58_18_Nop58	Q6DFW4_Nop58_18	23	9510000000	1	23	MOUSE	1			0	18	23	9510000000	0	Q6DFW4	Q6DFW4	0+30+7+12+18+14+18+21+13+24+17+10+22+9+20+33+29+13+13+42+23+38+15+3+13+8+27+44	0+30+7+12+18+14+18+21+13+24+17+10+22+9+20+33+29+13+13+42+23+38+15+3+13+8+27+44	Nop58	43.8	43.8	18	275.69	275.69	5468555	4679181	3338393	3915428	5224274	4302803	3889253	4832885	3516493	5184659	3681901	3520665	3966576	3594109	4414839	4148296	4229894	0.251	21	0.259	21	0.436	21	0.369	21	0.382	21	0.273	21	0.47	21	0.362	20	0.544	21	0.324	20	0.246	21	0.192	20	0.3	20	0.374	20	0.294	20	0.318	21	1749	Nucleolar protein 58
Q8BKZ9_Pdhx_17	0.999424	0.924369	0.982766	0.997776	0.978136	0.998881	0.161997	2.17443	2.24259	2.38804	2.45367	0.132305	0.0233742	-0.286121	-0.309167	-0.309495	-0.332541	-0.023046	0.0035	-0.022	-0.02175	-0.0235	-0.02525	-0.00175	0.963386	0.606117	0.596679	0.577027	0.568372	0.969995	0.0472876	-0.535574	-0.549308	-0.58005	-0.592879	-0.0387238	0.481779	-0.256949	0.478671	-1.34898	-0.319496	0.686535	0.685548	-0.367904	-1.08956	0.804201	-0.0166541	-0.251281	0.0778259	-0.358323	-0.18823	1.05991	Q8BKZ9	Pdhx	Q8BKZ9_Pdhx_17_Pdhx	Q8BKZ9_Pdhx_17	30	85500000000	1	30	MOUSE	1			0	17	30	85500000000	0	Q8BKZ9	Q8BKZ9	0+58+17+37+8+19+34+21+14+49+27+11+19+11+54+5+10+56+49+2	0+58+17+37+8+19+34+21+14+49+27+11+19+11+54+5+10+56+49+2	Pdhx	46.3	46.3	17	275.66	275.66	15918924	13741035	9624801	10882485	12893572	12638667	10686769	12002086	9691906	14366009	9659291	9990694	11268832	9480421	11966813	12349545	11697616	0.162	28	0.14	28	0.143	28	0.183	28	0.128	28	0.135	28	0.174	28	0.227	28	0.148	28	0.18	28	0.314	28	0.14	28	0.105	28	0.184	28	0.115	28	0.19	28	1750	Pyruvate dehydrogenase protein X component, mitochondrial
Q60668_Hnrnpd_16	0.999424	0.792239	0.982766	0.997776	0.991721	0.910104	10.4555	6.237	12.7448	3.07117	0.454625	4.20511	-0.892595	-0.549249	-0.953134	0.343346	-0.0605389	-0.403885	-0.07525	-0.05375	-0.078	0.0235	-0.00275	-0.02625	0.0900425	0.237848	0.0531515	0.493041	0.900612	0.379742	-1.91456	-1.27068	-2.23797	0.716465	-0.128588	-0.925921	-0.578135	0.203418	-0.598339	-0.0132253	-0.26033	-0.590179	0.729777	-0.623393	0.518839	0.389129	-0.582893	0.304182	0.869055	0.948503	0.0313717	0.977323	Q60668	Hnrnpd	Q60668_Hnrnpd_16_Hnrnpd	Q60668_Hnrnpd_16	130	327000000000	1	130	MOUSE	1			0	16	70	251000000000	0	Q60668	Q60668	0+1+66+5+38+9+17+2+15+30+14+2+19+5+14+5+9+9+12+83	0+1+66+5+38+9+17+2+15+30+14+2+19+5+14+5+9+9+12+83	Hnrnpd	57.4	57.4	16	275.58	275.58	62853112	57805268	35726471	44678754	54952699	47296153	43406069	51819213	40480747	66255676	40764224	40694064	49878238	44067574	52062765	52161690	49056420	0.362	114	0.453	117	0.385	111	0.557	116	0.403	117	0.542	118	0.36	112	0.484	115	0.335	113	0.379	116	0.357	114	0.367	112	0.383	116	0.235	112	0.266	112	0.295	112	1751	Heterogeneous nuclear ribonucleoprotein D0
Q7TQ95_Lnpk_17	0.999424	0.906915	0.993556	0.999475	0.978136	0.9251	2.07051	2.54116	0.417147	0.0267003	2.70669	3.39834	0.326654	0.331584	-0.062015	0.00492904	-0.388669	-0.393599	0.0315	0.03675	-0.002	0.00725	-0.0335	-0.04075	0.620797	0.557037	0.908417	0.993871	0.536205	0.457262	0.5135	0.611483	-0.118446	0.00791208	-0.643999	-0.778321	0.151416	0.0321186	-1.02262	0.119028	-0.615325	1.72236	-0.0884578	-0.183952	0.907968	-0.687462	0.541258	0.0925772	-0.246449	-1.1382	0.596062	0.316598	Q7TQ95	Lnpk	Q7TQ95_Lnpk_17_Lnpk	Q7TQ95_Lnpk_17	19	17200000000	1	19	MOUSE	1			0	17	19	17200000000	0	Q7TQ95	Q7TQ95	0+9+23+72+9+5+8+21+14+13+44+1+27+7+39+19+8+1+58+30+17	0+9+23+72+9+5+8+21+14+13+44+1+27+7+39+19+8+1+58+30+17	Lnpk	58.1	58.1	17	275.54	275.54	3851678	3417231	2202833	2938357	3207722	3290150	2511629	2937755	2591766	3348120	2627110	2517792	2864279	2180877	3061350	3076613	2914079	0.213	19	0.172	18	0.221	18	0.394	19	0.275	18	0.204	19	0.316	19	0.313	19	0.267	19	0.45	19	0.387	18	0.129	18	0.142	18	0.347	18	0.141	18	0.174	18	1752	Endoplasmic reticulum junction formation protein lunapark
Q9Z1Q2_Abhd16a_17	0.999424	0.963662	0.99999	0.997776	0.983958	0.969891	0.692234	1.19834	0.0125724	0.53762	0.732832	1.25441	0.093214	0.177251	-0.00176874	0.0840372	-0.0949828	-0.17902	0.006	0.0105	-2.77556e-17	0.0065	-0.006	-0.0125	0.852661	0.758867	0.997109	0.883564	0.844728	0.749134	0.191511	0.317142	-0.00372891	0.150944	-0.201789	-0.330224	-0.206477	-0.706609	0.315488	0.290957	0.153831	0.758802	-0.287488	-0.551856	-0.920939	0.998765	-0.316428	0.64804	0.389129	-0.758802	-0.439203	0.509309	Q9Z1Q2	Abhd16a	Q9Z1Q2_Abhd16a_17_Abhd16a	Q9Z1Q2_Abhd16a_17	22	81400000000	1	22	MOUSE	1			0	17	22	81400000000	0	Q9Z1Q2	Q9Z1Q2	0+118+18+8+24+10+12+29+32+3+16+119+7+8+22+1+25+8+8+3+17+70	0+118+18+8+24+10+12+29+32+3+16+119+7+8+22+1+25+8+8+3+17+70	Abhd16a	32.4	32.4	17	275.18	275.18	5970433	5121032	3678066	4484840	5117346	5117194	3895675	4786734	3710117	5604226	4158892	3997114	4438586	4030295	4744908	5041915	4618586	0.094	22	0.134	22	0.129	22	0.116	22	0.146	22	0.127	22	0.144	22	0.211	22	0.195	22	0.178	22	0.27	22	0.16	22	0.13	22	0.181	22	0.129	22	0.132	22	1753	Protein ABHD16A
Q91V57_Chn1_18	0.999424	0.896743	0.982766	0.997776	0.992431	0.957426	3.67912	2.94233	4.65929	1.04411	0.421207	1.85676	0.474382	0.351064	0.52973	-0.123318	0.0553478	0.178665	0.041	0.02775	0.044	-0.01125	0.003	0.01425	0.428636	0.507887	0.342035	0.786302	0.907568	0.652114	0.83149	0.691488	1.00528	-0.279882	0.119537	0.466989	0.0963558	-0.149887	0.630975	0.396759	-0.74549	0.529957	0.641319	0.327026	0.337245	0.0907968	0.0166541	-0.185154	-0.726375	-0.158084	0.909778	-1.17003	Q91V57	Chn1	Q91V57_Chn1_18_Chn1	Q91V57_Chn1_18	24	7660000000	1	24	MOUSE	1			0	18	22	7640000000	0	Q91V57	Q91V57	0+1+16+15+12+12+17+56+7+22+7+6+11+1+6+5+7+63+11+20+21+32+36+11+7+7+33+11+6	0+1+16+15+12+12+17+56+7+22+7+6+11+1+6+5+7+63+11+20+21+32+36+11+7+7+33+11+6	Chn1	42.9	42.9	18	275.11	275.11	4145841	3722199	2912416	3246953	3546929	3363636	3035692	3873416	2831102	4194656	2850091	2811847	3112700	2686959	3518828	3339207	3324529	0.14	23	0.218	23	0.207	23	0.18	23	0.118	23	0.208	23	0.186	23	0.25	23	0.163	23	0.183	23	0.292	23	0.177	23	0.111	23	0.119	23	0.109	23	0.156	23	1754	N-chimaerin
Q8K2V6_Ipo11_17	0.999424	0.974244	0.982766	0.997776	0.976937	0.873908	0.331661	0.905806	10.1731	1.5231	13.7103	9.58005	-0.0551743	0.151132	1.05373	0.206306	1.1089	0.902595	-0.014	0.00475	0.084	0.02075	0.098	0.07725	0.926475	0.811745	0.0960925	0.704191	0.0425572	0.110153	-0.0950785	0.245794	1.86679	0.39281	2.37446	1.78108	0.468014	1.13486	0.0979099	0.912546	-0.48516	0.132489	-0.243259	-1.22635	0.441013	0.246449	-0.441333	-1.24318	-0.155652	-0.0210778	0.392146	-1.817	Q8K2V6	Ipo11	Q8K2V6_Ipo11_17_Ipo11	Q8K2V6_Ipo11_17	19	3190000000	1	19	MOUSE	1			0	17	18	3180000000	0	Q8K2V6	Q8K2V6	0+76+11+36+20+77+43+12+19+181+13+44+17+62+9+67+17+65+7+70+20+38+14+7+15+35	0+76+11+36+20+77+43+12+19+181+13+44+17+62+9+67+17+65+7+70+20+38+14+7+15+35	Ipo11	21	21	17	274.95	274.95	2683503	2401935	1643459	2050299	2190329	2222806	1856596	2255887	1767355	2418638	1729104	1653012	1924457	1723266	2193848	2179260	2055860	0.27	19	0.264	19	0.385	19	0.266	19	0.301	19	0.169	19	0.353	19	0.268	19	0.204	19	0.204	19	0.218	19	0.244	19	0.334	19	0.17	19	0.164	19	0.352	19	1755	Importin-11
P16460_Ass1_17	0.999424	0.805252	0.982766	0.997776	0.979177	0.965245	1.25103	5.39613	3.65184	2.57102	1.23245	1.63937	0.338389	0.953115	0.643388	0.614726	0.304999	-0.309727	0.0175	0.08575	0.05	0.07025	0.0325	-0.03775	0.749716	0.28866	0.431336	0.55322	0.75293	0.685588	0.329715	1.13285	0.825363	0.6177	0.325001	-0.418928	0.550605	-0.53531	1.37074	-0.714167	1.90514	0.385423	-2.5321	-0.306587	1.58246	-0.856084	1.44891	-0.264506	1.54355	-1.03281	-1.49015	-0.922263	P16460	Ass1	P16460_Ass1_17_Ass1	P16460_Ass1_17	20	29000000000	1	20	MOUSE	1			0	17	20	29000000000	0	P16460	P16460	0+25+23+10+37+6+7+19+19+11+52+6+13+16+16+5+7+44+19+13+7+57	0+25+23+10+37+6+7+19+19+11+52+6+13+16+16+5+7+44+19+13+7+57	Ass1	48.5	48.5	17	274.37	274.37	9462592	7846639	5687628	6917001	8355652	7443886	4992074	6783835	6493815	7394314	6154479	5488818	7340517	5207622	6381195	6392293	6771397	0.192	20	0.142	20	0.238	20	0.148	20	0.223	20	0.303	20	0.194	20	0.29	20	0.21	20	0.227	20	0.305	20	0.128	20	0.159	20	0.199	20	0.148	20	0.148	20	1756	Argininosuccinate synthase
P47791-2_Gsr_16	0.999424	0.636978	0.982766	0.986722	0.984181	0.873908	2.15954	17.0583	3.60317	8.622	0.685705	7.83033	0.43653	1.99962	0.62592	1.56309	0.189389	-1.3737	0.015	0.14325	0.0375	0.13025	0.0225	-0.10775	0.6082	0.0196865	0.436198	0.137341	0.853944	0.164804	0.532534	2.87491	0.816356	1.64281	0.18969	-1.51911	0.371658	-2.26971	1.30547	-0.317407	1.25432	-0.168623	-0.0552861	-2.69796	2.74985	0.570723	-0.28312	1.54736	-0.700433	-0.305629	-1.78818	-0.61943	P47791	Gsr	P47791-2_Gsr_16_Gsr	P47791-2_Gsr_16	22	65300000000	1	22	MOUSE	1			0	16	21	52000000000	0	P47791-2	P47791-2	0+1+32+16+13+27+7+3+42+79+23+9+35+11+45+50+16+44+21	0+1+32+16+13+27+7+3+42+79+23+9+35+11+45+50+16+44+21	Gsr	49.3	49.3	16	274.34	274.34	12097127	9398845	7820021	8520351	9772436	8556303	7703357	8654079	9679963	11747681	7737539	8587061	8415467	7690965	8721713	8991014	9005870	0.142	18	0.262	18	0.227	18	0.213	18	0.343	18	0.254	18	0.371	18	0.307	18	0.304	18	0.369	18	0.469	17	0.417	18	0.213	18	0.233	18	0.125	18	0.242	18	1757	Isoform Cytoplasmic of Glutathione reductase, mitochondrial
Q8K284_Gtf3c1_20	0.999424	0.993948	0.982766	0.997776	0.978287	0.95021	6.02921	0.166653	2.65148	5.18678	1.37326	2.3189	0.49875	0.0219144	0.322103	-0.476836	-0.176648	0.300188	0.0425	-0.00225	0.02275	-0.04275	-0.01975	0.023	0.249505	0.962354	0.543065	0.302916	0.72891	0.586287	1.23687	0.0486237	0.633044	-1.09705	-0.357968	0.565343	0.426719	-1.07062	0.48955	0.529012	0.591659	0.0722669	-0.0221145	0.439441	0.596665	-0.25942	-0.383044	-0.780293	-0.843113	-0.316168	0.094115	0.151416	Q8K284	Gtf3c1	Q8K284_Gtf3c1_20_Gtf3c1	Q8K284_Gtf3c1_20	21	2920000000	1	21	MOUSE	1			0	20	21	2920000000	0	Q8K284	Q8K284	0+64+10+14+19+53+12+82+7+43+17+96+8+204+10+108+16+26+7+260+14+68+18+83+11+127+16+67+7+19+17+76+19+262+14+45+29+139+10+4	0+64+10+14+19+53+12+82+7+43+17+96+8+204+10+108+16+26+7+260+14+68+18+83+11+127+16+67+7+19+17+76+19+262+14+45+29+139+10+4	Gtf3c1	12.4	12.4	20	274.25	274.25	1272318	1105263	778412	962648	1098058	976758	842383	1045577	843329	1142368	817504	771398	972113	784475	1012943	981628	962948	0.086	19	0.174	19	0.123	19	0.192	19	0.129	19	0.172	19	0.26	19	0.223	19	0.146	19	0.153	19	0.13	19	0.167	19	0.202	19	0.169	19	0.179	19	0.171	19	1758	General transcription factor 3C polypeptide 1
Q80YD1_Supv3l1_17	0.999424	0.957198	0.985717	0.997776	0.985544	0.929383	0.902243	1.35396	1.40166	2.91688	0.589267	3.26334	0.118327	-0.170934	0.199508	-0.289261	0.0811811	0.370442	0.0125	-0.00925	0.015	-0.01975	0.0025	0.02225	0.812411	0.732156	0.724159	0.510871	0.873119	0.4717	0.244878	-0.353849	0.364598	-0.686391	0.164477	0.752759	1.10121	-0.53531	0.609217	-0.0661265	-0.402328	0.481779	0.265373	0.439441	-0.648549	0	0.408025	-0.132253	-0.856084	0.316168	0.878407	-0.0275302	Q80YD1	Supv3l1	Q80YD1_Supv3l1_17_Supv3l1	Q80YD1_Supv3l1_17	21	55000000000	1	21	MOUSE	1			0	17	21	55000000000	0	Q80YD1	Q80YD1	0+57+33+77+9+10+10+24+39+129+16+6+9+35+16+3+22+60+14+75+12+28+14+21+10+7+13+30	0+57+33+77+9+10+10+24+39+129+16+6+9+35+16+3+22+60+14+75+12+28+14+21+10+7+13+30	Supv3l1	27.8	27.8	17	274.15	274.15	5278856	4199426	3134903	3849129	4098539	4178164	3439389	4179261	3117717	4558993	3376451	3270170	3767590	3359381	4142340	4045301	3874726	0.158	19	0.209	19	0.152	19	0.124	19	0.161	19	0.223	19	0.152	19	0.222	19	0.123	19	0.2	19	0.183	19	0.227	19	0.129	19	0.13	19	0.143	19	0.141	19	1759	ATP-dependent RNA helicase SUPV3L1, mitochondrial
B9EHT4_Clip3_17	0.999424	0.820199	0.982766	0.986722	0.976937	0.985149	2.10221	4.78644	4.58715	9.40734	9.7411	0.598386	0.363794	-0.651581	-0.579506	-1.01537	-0.9433	0.0720749	0.0435	-0.0415	-0.0435	-0.083	-0.087	-0.004	0.616282	0.332166	0.347765	0.114621	0.106143	0.871287	0.520277	-1.0291	-0.992795	-1.75913	-1.80269	0.166927	-0.261537	-0.428248	-0.402519	-0.19838	0.106499	-0.373379	1.08361	1.66579	-0.622607	-0.687462	0.524604	-0.793519	0.998765	-0.305629	1.38035	-1.04615	B9EHT4	Clip3	B9EHT4_Clip3_17_Clip3	B9EHT4_Clip3_17	20	5060000000	1	20	MOUSE	1			0	17	20	5060000000	0	B9EHT4	B9EHT4	0+75+11+41+29+74+26+3+36+4+7+28+25+3+14+39+13+9+28+19+15+1+10+37	0+75+11+41+29+74+26+3+36+4+7+28+25+3+14+39+13+9+28+19+15+1+10+37	Clip3	39.1	39.1	17	274.06	274.06	3355972	3057045	2117373	2575824	2940224	2616329	2432131	3107804	2324021	3077398	2330090	2222248	2748987	2251133	2787374	2530097	2654628	0.131	19	0.165	19	0.139	19	0.136	19	0.148	19	0.147	19	0.191	19	0.252	19	0.231	19	0.224	19	0.226	19	0.182	19	0.123	19	0.128	19	0.111	19	0.195	19	1760	CAP-Gly domain-containing linker protein 3
A0A0R4J008_Hdac2_17	0.999424	0.762506	0.982766	0.997776	0.978136	0.942943	2.05284	7.65347	4.47342	4.35677	1.58589	2.56252	-0.265528	-0.817584	-0.479197	-0.552056	-0.213669	0.338388	-0.02375	-0.08525	-0.03825	-0.0595	-0.0145	0.045	0.623328	0.171654	0.356992	0.36671	0.694082	0.554304	-0.509726	-1.49417	-0.972925	-0.953753	-0.406677	0.615277	-0.633195	-0.0749434	0.772401	-0.19838	1.19515	-0.469735	-0.19903	0.194172	0.441013	-0.012971	-1.53218	-0.383534	1.07659	0.853652	0.0313717	-0.178947	A0A0R4J008	Hdac2	A0A0R4J008_Hdac2_17_Hdac2	A0A0R4J008_Hdac2_17	27	22100000000	1	27	MOUSE	1			0	17	21	20600000000	0	A0A0R4J008	A0A0R4J008	0+1+8+2+21+5+13+1+24+118+20+8+59+4+23+36+19+119+7	0+1+8+2+21+5+13+1+24+118+20+8+59+4+23+36+19+119+7	Hdac2	39.7	39.7	17	273.89	273.89	6352299	5642504	4097973	4736632	5832031	4866685	4085364	5314860	4286121	6010516	4035041	3913994	5075516	4267071	5090126	4941603	4909271	0.214	27	0.243	27	0.159	27	0.207	27	0.191	27	0.209	27	0.265	27	0.251	27	0.15	27	0.169	27	0.299	27	0.174	27	0.152	27	0.145	27	0.085	27	0.13	27	1761	Histone deacetylase
Q8CDA1_Inpp5f_21	0.999424	0.924369	0.990592	0.997776	0.976937	0.970893	1.74157	2.18646	1.09477	6.74973	4.44284	1.20041	-0.324403	0.388017	0.216309	0.71242	0.540711	-0.171708	-0.0265	0.0435	0.017	0.072	0.0435	-0.0285	0.669642	0.604441	0.777183	0.211362	0.359514	0.758507	-0.442	0.538202	0.291979	1.35235	0.967375	-0.317407	0.646961	-0.749434	0.968221	-0.0529012	-1.26615	-0.168623	-0.364888	0.449661	0.0648549	0.168623	1.33233	-0.0661265	-1.73811	0.68503	1.42741	-0.426719	Q8CDA1	Inpp5f	Q8CDA1_Inpp5f_21_Inpp5f	Q8CDA1_Inpp5f_21	22	3510000000	1	22	MOUSE	1			0	21	22	3510000000	0	Q8CDA1	Q8CDA1	0+161+7+107+8+102+8+71+18+17+24+35+22+86+20+34+26+17+11+18+9+1+10+14+17+31+27+31+7+24+16+96+24+33	0+161+7+107+8+102+8+71+18+17+24+35+22+86+20+34+26+17+11+18+9+1+10+14+17+31+27+31+7+24+16+96+24+33	Inpp5f	22.4	22.4	21	273.86	273.86	3678046	3108288	2419547	2830995	2856501	2903792	2459424	3255929	2403633	3477308	2877078	2428723	2585532	2531481	3069723	2946276	2864517	0.24	22	0.228	22	0.189	21	0.137	21	0.122	21	0.226	22	0.298	21	0.195	21	0.117	21	0.223	22	0.252	22	0.307	22	0.116	21	0.284	22	0.29	21	0.266	22	1762	Phosphatidylinositide phosphatase SAC2
P07356_Anxa2_19	0.999424	0.93712	0.982766	0.986722	0.976937	0.873908	15.6539	2.00531	12.8089	14.1098	4.19049	10.8056	2.72341	0.485462	1.97198	-2.23795	-0.751436	1.48652	0.2315	0.038	0.1735	-0.1915	-0.058	0.1335	0.0272024	0.630186	0.052373	0.0388172	0.381023	0.0830697	2.67137	0.499643	2.24831	-2.4465	-0.922872	1.96197	-0.523074	1.50957	0.739764	-0.158704	3.18312	0.120445	1.38215	-0.112415	0.752317	-2.17912	-1.00757	-1.94412	-0.116739	-4.03641	-1.28624	-0.880968	P07356	Anxa2	P07356_Anxa2_19_Anxa2	P07356_Anxa2_19	20	22000000000	1	20	MOUSE	1			0	19	20	22000000000	0	P07356	P07356	0+1+9+18+19+2+14+5+9+4+7+16+11+20+10+12+19+20+8+8+8+13+12+4+24+22+7+11+11+5+10	0+1+9+18+19+2+14+5+9+4+7+16+11+20+10+12+19+20+8+8+8+13+12+4+24+22+7+11+11+5+10	Anxa2	52.5	52.5	19	273.85	273.85	5196694	5433983	3447035	3918960	5577339	4373439	3980034	4432392	3719743	4459390	3457635	3126990	4047242	2747876	4222718	4100600	4140129	0.234	20	0.196	20	0.249	20	0.163	20	0.168	20	0.147	20	0.201	19	0.149	19	0.17	20	0.185	19	0.253	20	0.175	19	0.113	20	0.288	20	0.176	19	0.276	20	1763	Annexin A2
Q9QUM9_Psma6_13	0.999424	0.906395	0.982766	0.997776	0.976937	0.891475	2.23091	2.55993	9.64306	0.405217	6.39859	5.15465	0.353762	0.434849	1.25948	0.0810871	0.905719	0.824632	0.0135	0.00825	0.0995	-0.00325	0.086	0.08925	0.598286	0.554635	0.108566	0.910916	0.229161	0.305165	0.547427	0.615408	1.78912	0.115282	1.29353	1.09072	0.867202	2.09842	0.141425	-0.555463	0.757323	0.216801	-0.829292	-1.21613	1.01174	-0.389129	-1.67374	0.304182	0.4021	-0.400479	-1.8823	-0.605665	Q9QUM9	Psma6	Q9QUM9_Psma6_13_Psma6	Q9QUM9_Psma6_13	25	90900000000	1	25	MOUSE	1			0	13	25	90900000000	0	Q9QUM9	Q9QUM9	0+3+40+2+9+5+29+16+12+1+15+21+11+7+10+47+18	0+3+40+2+9+5+29+16+12+1+15+21+11+7+10+47+18	Psma6	58.5	58.5	13	273.84	273.84	8632781	8300050	5209494	5698451	7703352	6707426	5502448	6339927	6012915	8117511	4926357	5474491	6495597	5147759	5854316	6099242	6388882	0.195	25	0.201	25	0.159	25	0.192	25	0.148	25	0.226	25	0.215	25	0.231	25	0.144	25	0.325	25	0.288	25	0.185	25	0.109	25	0.164	25	0.131	25	0.174	25	1764	Proteasome subunit alpha type-6
Q8BRK8_Prkaa2_18	0.999424	0.858054	0.996962	0.997776	0.978136	0.924763	2.86947	3.78803	0.0748638	7.61674	2.39902	3.40966	-0.272654	0.336567	-0.00972902	0.609221	0.262925	-0.346296	-0.0235	0.03625	-0.0025	0.06175	0.021	-0.04075	0.516479	0.41802	0.98291	0.173112	0.57557	0.456073	-0.677139	0.851589	-0.0220478	1.488	0.581669	-0.780451	0.550605	-0.781553	-0.0108789	0.105802	-0.721823	0.216801	-0.243259	-0.439441	0.0907968	0.103768	0.882667	0.171929	-0.363187	-0.29509	0.423517	0.137651	Q8BRK8	Prkaa2	Q8BRK8_Prkaa2_18_Prkaa2	Q8BRK8_Prkaa2_18	34	25600000000	1	34	MOUSE	1			0	18	23	21300000000	0	Q8BRK8	Q8BRK8	0+12+17+2+10+12+7+50+7+1+20+16+34+39+12+24+31+75+10+2+12+8+6+56+17+8+9+55	0+12+17+2+10+12+7+50+7+1+20+16+34+39+12+24+31+75+10+2+12+8+6+56+17+8+9+55	Prkaa2	34.7	34.7	18	273.82	273.82	8314295	6826540	4936337	6071680	6694158	6320247	5511686	7005512	5178769	7356704	5787654	5239078	5841821	5089931	6500413	6143970	6176175	0.217	34	0.197	34	0.241	34	0.236	34	0.191	34	0.165	34	0.278	34	0.267	34	0.219	34	0.228	34	0.236	34	0.249	34	0.17	34	0.176	34	0.141	34	0.191	34	1765	5'-AMP-activated protein kinase catalytic subunit alpha-2
Q8R555_Crtac1_16	0.999424	0.880737	0.985248	0.997425	0.976937	0.985993	5.17749	3.237	1.73679	8.29127	6.52374	0.560444	-0.927368	0.421504	0.310499	1.34887	1.23787	-0.111005	-0.0905	0.02125	0.02325	0.11375	0.11375	0	0.303564	0.47457	0.670379	0.148208	0.222651	0.878933	-1.09611	0.748498	0.440495	1.59192	1.31428	-0.156932	0.729551	1.68087	-1.32722	0.0793519	0.0473327	-1.084	0.497575	-3.24982	0.570723	0.856084	-0.73278	0.912546	-0.246449	-0.0948503	-0.784292	1.04615	Q8R555	Crtac1	Q8R555_Crtac1_16_Crtac1	Q8R555_Crtac1_16	19	14900000000	1	19	MOUSE	1			0	16	19	14900000000	0	Q8R555	Q8R555	0+92+17+2+38+8+13+124+9+3+13+14+6+44+65+6+6+16+36+4+57+73	0+92+17+2+38+8+13+124+9+3+13+14+6+44+65+6+6+16+36+4+57+73	Crtac1	40.2	40.2	16	273.67	273.67	4163370	4091139	2655168	3328528	3667134	3160584	3144945	3213467	2893850	4361189	2826058	2934931	3318670	2919902	3311970	3516773	3344230	0.155	17	0.232	17	0.182	17	0.175	17	0.165	17	0.198	17	0.263	17	0.283	17	0.339	16	0.305	17	0.389	17	0.189	17	0.12	17	0.165	17	0.132	17	0.243	17	1766	Cartilage acidic protein 1
Q3UHH1_Zswim8_19	0.999424	0.700847	0.982766	0.997776	0.979177	0.93564	12.1097	11.1166	11.7119	1.66838	1.25043	2.99822	-0.893967	-0.714083	-1.07896	0.179884	-0.184994	-0.364878	-0.0705	-0.05325	-0.084	0.01925	-0.0135	-0.03275	0.0615216	0.0773292	0.0674228	0.681023	0.74982	0.501393	-2.15568	-2.01163	-2.08979	0.425624	-0.329175	-0.701739	-1.07368	-0.952852	0.794158	0.158704	0.461494	-0.626313	-0.475461	0.306587	0.0907968	-0.233478	0.383044	0.145478	0.479926	0.96958	0.925464	0.867202	Q3UHH1	Zswim8	Q3UHH1_Zswim8_19_Zswim8	Q3UHH1_Zswim8_19	24	2080000000	1	24	MOUSE	1			0	19	24	2080000000	0	Q3UHH1	Q3UHH1	0+46+21+2+13+25+14+15+6+92+19+89+13+73+12+80+21+7+10+25+10+150+23+22+17+69+13+501+9+41+12+226+11+32+29+84	0+46+21+2+13+25+14+15+6+92+19+89+13+73+12+80+21+7+10+25+10+150+23+22+17+69+13+501+9+41+12+226+11+32+29+84	Zswim8	13.8	13.8	19	273.62	273.62	2081760	1812300	1332825	1571619	1847528	1562156	1452798	1786055	1278562	1860528	1488040	1272337	1509524	1498491	1700489	1622633	1604853	0.173	22	0.343	23	0.364	23	0.331	23	0.178	23	0.267	23	0.242	22	0.236	23	0.265	23	0.3	23	0.207	22	0.245	22	0.151	22	0.194	22	0.14	22	0.153	22	1767	Zinc finger SWIM domain-containing protein 8
Q8C050_Rps6ka5_19	0.999424	0.781773	0.982766	0.98784	0.978136	0.873908	14.8481	6.62756	17.1572	8.61312	2.6015	7.90026	-1.61809	-0.576424	-1.22796	1.04166	0.390122	-0.65154	-0.13675	-0.0465	-0.09875	0.09225	0.038	-0.05425	0.0327482	0.217392	0.0192435	0.137622	0.549351	0.162171	-2.55131	-1.33333	-2.86903	1.64011	0.622899	-1.52904	-0.206477	-0.685197	0.206699	-0.436435	0.496993	-0.602224	-2.31096	-0.265708	0.998765	-0.103768	0.166541	0.42321	0.635578	1.44383	1.27055	0.440484	Q8C050	Rps6ka5	Q8C050_Rps6ka5_19_Rps6ka5	Q8C050_Rps6ka5_19	34	11700000000	1	34	MOUSE	1			0	19	22	11000000000	0	Q8C050	Q8C050	0+32+29+40+7+61+6+24+9+64+14+26+7+20+45+30+13+180+19+8+10+47+12+4+11+7+13+42+8+3+10+41+21	0+32+29+40+7+61+6+24+9+64+14+26+7+20+45+30+13+180+19+8+10+47+12+4+11+7+13+42+8+3+10+41+21	Rps6ka5	27.1	27.1	19	273.31	273.31	7423218	6541720	4552476	5634548	6549151	5840170	4151480	5904919	5176594	7071724	5104902	4982889	5925431	5251974	6293916	6042563	5777980	0.203	34	0.205	34	0.254	34	0.184	34	0.173	34	0.28	34	0.309	33	0.233	34	0.165	34	0.2	34	0.315	34	0.261	33	0.168	34	0.279	34	0.174	33	0.157	34	1768	Ribosomal protein S6 kinase alpha-5
Q99LC5_Etfa_16	0.999424	0.911691	0.985248	0.997776	0.976937	0.891475	3.32643	2.47275	1.98401	0.317637	7.24938	5.46409	0.495738	0.43402	-0.306011	-0.0617178	-0.801749	-0.740032	0.0345	0.01375	-0.028	-0.01875	-0.0625	-0.04375	0.464897	0.565881	0.633285	0.929472	0.188392	0.284179	0.765469	0.597644	-0.494472	-0.0911847	-1.42745	-1.14232	-0.56437	-0.053531	0.0979099	-1.38866	0.982153	-0.264979	1.06149	-0.480319	0.0648549	0.518839	-1.13248	1.60026	0.972823	-0.0632335	-1.5529	-0.0412954	Q99LC5	Etfa	Q99LC5_Etfa_16_Etfa	Q99LC5_Etfa_16	25	67600000000	1	25	MOUSE	1	9	12	27000000000	8	14	42500000000	1	Q99LC5	Q99LC5	0+46+13+3+7+6+26+25+32+29+16+13+7+3+65+3+37+2	0+46+13+3+7+6+26+25+32+29+16+13+7+3+65+3+37+2	Etfa	60.9	60.9	16	273.23	273.23	16353745	15048693	10668964	11536961	15062137	13158950	12739586	13841553	11206556	16847003	10879509	11728993	13597918	10645726	12296861	12913784	13032934	0.37	25	0.208	25	0.221	24	0.257	25	0.345	25	0.187	25	0.301	24	0.331	25	0.217	25	0.324	25	0.259	25	0.365	25	0.194	25	0.182	25	0.238	25	0.241	25	1769	Electron transfer flavoprotein subunit alpha, mitochondrial
O35857_Timm44_19	0.999424	0.850508	0.982766	0.997776	0.978136	0.976593	0.665696	3.94189	2.53695	2.65294	1.52129	0.938439	-0.0841664	-0.344308	-0.252871	-0.260141	-0.168705	0.0914365	0.00075	-0.02375	-0.0165	-0.0225	-0.01725	0.00525	0.857888	0.40347	0.557577	0.542883	0.704483	0.805668	-0.184629	-0.879656	-0.609931	-0.633979	-0.392024	0.253728	0.234007	-0.289067	0.130547	-0.132253	-0.425994	0.24089	-0.0552861	0.858443	-0.0518839	-0.233478	0.00832705	-0.145478	-0.025942	-0.326706	0.784292	0.523074	O35857	Timm44	O35857_Timm44_19_Timm44	O35857_Timm44_19	26	49500000000	1	26	MOUSE	1			0	19	26	49500000000	0	O35857	O35857	0+43+6+8+11+21+12+4+8+8+17+19+8+12+10+1+14+20+15+3+6+18+10+8+30+47+22+24+10+24+13	0+43+6+8+11+21+12+4+8+8+17+19+8+12+10+1+14+20+15+3+6+18+10+8+30+47+22+24+10+24+13	Timm44	42.4	42.4	19	273	273	22964380	19060235	14194921	16724878	19609158	17555693	14917478	20593043	14532911	21389885	16935155	14072529	15706367	14512132	18809733	17323748	17431390	0.134	26	0.124	26	0.162	26	0.174	26	0.139	26	0.14	26	0.156	26	0.153	26	0.169	26	0.124	26	0.275	26	0.216	26	0.119	26	0.208	26	0.148	26	0.122	26	1770	Mitochondrial import inner membrane translocase subunit TIM44
A2AQN4_Acss2_19	0.999424	0.9571	0.990592	0.997776	0.978136	0.929383	4.03626	1.35702	0.948616	7.05314	3.38356	3.3222	-0.47123	0.154686	-0.115405	0.625916	0.355825	-0.270091	-0.03275	0.02025	-0.0025	0.055	0.03025	-0.02475	0.394798	0.731642	0.803782	0.1971	0.458821	0.46535	-0.89667	0.354561	-0.256198	1.40023	0.775165	-0.763938	-0.0412954	0.0749434	0.184941	-0.211605	-1.20698	-0.505868	-0.132687	0.429221	0.142681	0.285361	0.408025	0.251281	0.116739	-0.832575	0.454889	0.729551	A2AQN4	A2AQN4_Acss2_19	A2AQN4_Acss2_19_NotFound	A2AQN4_Acss2_19	24	17300000000	1	24	MOUSE	1			0	19	24	17300000000	0	A2AQN4	A2AQN4	0+17+8+12+15+7+8+5+16+2+20+10+15+4+14+74+9+19+16+135+7+5+9+4+8+101+15+14+11+71+18+13+27+5	0+17+8+12+15+7+8+5+16+2+20+10+15+4+14+74+9+19+16+135+7+5+9+4+8+101+15+14+11+71+18+13+27+5	Acss2	30.2	30.2	19	272.94	272.94	6963974	6471843	4304926	5088246	5526680	5520306	4614898	5705811	4780774	6585906	4622469	4640752	5152610	4133471	5564984	5778613	5341016	0.265	24	0.214	24	0.159	24	0.169	24	0.226	24	0.229	24	0.135	24	0.159	24	0.188	24	0.236	24	0.24	24	0.316	24	0.143	24	0.269	24	0.145	24	0.143	24	1771	Acetyl-coenzyme A synthetase, cytoplasmic
Q3UZ39-2_Lrrfip1_18	0.999424	0.862128	0.992498	0.997776	0.980018	0.901477	0.127191	3.63495	0.556779	7.42621	1.14479	4.43219	-0.026631	0.607565	0.117952	0.634196	0.144583	-0.489612	0.0075	0.06925	0.024	0.06375	0.0165	-0.04725	0.971138	0.433017	0.879675	0.180875	0.768283	0.360397	-0.0372721	0.823549	0.155918	1.45848	0.303999	-0.966063	-0.468014	0.856496	-0.728885	-0.119028	-0.189331	-0.421557	0.165858	-0.592734	-0.142681	-0.0648549	0.965937	0.740617	-0.428042	-2.17102	1.25487	0.412954	Q3UZ39	Lrrfip1	Q3UZ39-2_Lrrfip1_18_Lrrfip1	Q3UZ39-2_Lrrfip1_18	35	19900000000	1	35	MOUSE	1			0	18	18	13200000000	0	Q3UZ39-2	Q3UZ39-2	0+50+7+8+13+27+16+93+19+56+38+46+18+11+7+3+9+39+17+35+19+15+21+10+6+16+13+16	0+50+7+8+13+27+16+93+19+56+38+46+18+11+7+3+9+39+17+35+19+15+21+10+6+16+13+16	Lrrfip1	32.3	32.3	18	272.85	272.85	9507112	9844001	5525614	6996693	7821838	8027087	6140845	8855950	5969947	8344762	8849617	6857669	6662673	6707423	8102543	7498239	7607001	0.198	34	0.227	34	0.23	34	0.156	34	0.252	34	0.146	34	0.207	34	0.264	34	0.22	34	0.214	34	0.272	34	0.195	34	0.246	34	0.292	34	0.131	34	0.187	34	1772	Isoform 2 of Leucine-rich repeat flightless-interacting protein 1
Q8BIJ7_Rufy1_21	0.999424	0.974244	0.982766	0.997776	0.976937	0.926813	1.1982	0.909243	4.79382	2.03742	5.41277	3.37419	0.150696	-0.0939001	-0.395001	-0.244596	-0.545696	-0.3011	0.0165	-0.00725	-0.03475	-0.02175	-0.05125	-0.0295	0.758891	0.811102	0.331603	0.625544	0.287556	0.459813	0.317091	-0.246635	-1.02848	-0.506381	-1.13289	-0.773766	-0.344128	-0.22483	-0.478671	0.145478	0.0354995	-0.578135	0.729777	1.09349	-0.389129	0.012971	0.308101	0.370309	-0.116739	0.516407	0.360774	-0.0825907	Q8BIJ7	Rufy1	Q8BIJ7_Rufy1_21_Rufy1	Q8BIJ7_Rufy1_21	33	17200000000	1	33	MOUSE	1			0	21	24	15500000000	0	Q8BIJ7	Q8BIJ7	0+63+14+1+28+23+11+28+18+43+6+69+28+65+12+23+8+17+16+11+19+30+20+20+17+49+6+12+6+49	0+63+14+1+28+23+11+28+18+43+6+69+28+65+12+23+8+17+16+11+19+30+20+20+17+49+6+12+6+49	Rufy1	29.3	29.3	21	272.84	272.84	7233765	6698770	4715333	5834226	6664833	6020708	5492490	6573951	4836282	7072235	5256680	5103953	5741482	5153049	6244193	6124606	5922910	0.178	32	0.258	32	0.147	32	0.173	32	0.148	32	0.227	32	0.222	32	0.206	32	0.145	32	0.158	32	0.182	32	0.167	32	0.101	32	0.141	32	0.12	32	0.145	32	1773	RUN and FYVE domain-containing protein 1
Q8CDM8_Fam160b1_17	0.999424	0.992423	0.982766	0.997776	0.976937	0.860925	9.43674	0.275178	14.0752	7.9552	4.27402	12.3641	0.684862	-0.0382662	1.09336	-0.723128	0.408501	1.13163	0.0525	-0.0095	0.08225	-0.06	0.02975	0.08975	0.113848	0.938604	0.0391275	0.160133	0.373764	0.0580214	1.764	-0.0793573	2.42798	-1.54007	0.937637	2.18566	1.32145	0.578135	0	0.965448	0.201164	0.650402	0.287488	0.091976	0.376158	-1.40087	-0.266465	-0.370309	-0.907968	0.0948503	-0.282345	-0.412954	Q8CDM8	Fhip2a	Q8CDM8_Fam160b1_17_Fhip2a	Q8CDM8_Fam160b1_17	26	7390000000	1	26	MOUSE	1			0	17	18	7160000000	0	Q8CDM8	Q8CDM8	0+31+13+26+34+15+15+27+15+7+12+102+15+33+9+119+20+5+13+55+14+42+14+59+8+3+7+35+9+7	0+31+13+26+34+15+15+27+15+7+12+102+15+33+9+119+20+5+13+55+14+42+14+59+8+3+7+35+9+7	Fam160b1	25.9	25.9	17	272.53	272.53	4335078	3803259	2618979	3258459	3543860	3249746	2687242	3549903	2704718	3651229	2925344	2731161	2986026	2844751	3308209	3251578	3215596	0.172	25	0.222	25	0.23	25	0.176	25	0.26	25	0.177	25	0.254	25	0.231	25	0.163	25	0.215	25	0.198	25	0.214	25	0.166	25	0.197	25	0.198	25	0.183	24	1774	Protein FAM160B1
A0A0A0MQD1_Tdrd7_20	0.999424	0.725203	0.982766	0.997776	0.978136	0.99707	9.18326	9.40941	8.79545	2.33737	2.06919	0.188735	-0.969048	-0.663231	-0.683741	0.305817	0.285307	-0.0205099	-0.0825	-0.058	-0.0565	0.0265	0.026	-0.0005	0.120691	0.114567	0.131964	0.583799	0.620985	0.957473	-1.72619	-1.76017	-1.66325	0.569571	0.512636	-0.0548995	-0.0412954	-0.321186	0.369882	-0.330633	-1.75131	0.542002	-0.265373	0.0102196	-0.168623	0.103768	-0.149887	-0.0264506	0.843113	1.06443	0.407832	0.0963558	A0A0A0MQD1	Tdrd7	A0A0A0MQD1_Tdrd7_20_Tdrd7	A0A0A0MQD1_Tdrd7_20	22	6130000000	1	22	MOUSE	1			0	20	23	6130000000	0	A0A0A0MQD1	A0A0A0MQD1	0+33+9+23+10+67+11+74+16+67+14+41+19+36+6+10+12+104+10+25+10+2+15+9+9+67+7+71+14+64+9+20+15+1+7+128+14+19+18+33	0+33+9+23+10+67+11+74+16+67+14+41+19+36+6+10+12+104+10+25+10+2+15+9+9+67+7+71+14+64+9+20+15+1+7+128+14+19+18+33	Tdrd7	20.1	20.1	20	272.37	272.37	5498769	5995261	3178510	3973758	3889955	5338293	3737144	6402879	3321406	4655864	7336111	4244955	3531383	6339396	4840172	3828006	4756991	0.168	22	0.187	22	0.235	22	0.203	22	0.213	22	0.142	22	0.152	22	0.224	22	0.185	22	0.208	22	0.344	22	0.136	22	0.276	22	0.248	22	0.106	22	0.229	22	1775	Tudor domain-containing protein 7
Q3UVG3_Fam91a1_18	0.999424	0.993456	0.993556	0.997776	0.978136	0.99707	2.27086	0.233702	0.432772	2.10959	1.81389	0.202684	-0.322195	-0.0416545	-0.0755428	0.280541	0.246653	-0.0338883	-0.022	0.007	-0.00325	0.031	0.01875	-0.01225	0.592808	0.94761	0.905155	0.615235	0.658583	0.954403	-0.555787	-0.0676985	-0.122691	0.521774	0.457434	-0.058868	-0.165181	-0.984971	0.68537	0.581914	0.0591659	-1.12014	0.099515	0.091976	0.79123	-0.363187	0.657837	-0.833194	-0.713404	-0.0526946	1.47447	-0.289067	Q3UVG3	Fam91a1	Q3UVG3_Fam91a1_18_Fam91a1	Q3UVG3_Fam91a1_18	18	4310000000	1	18	MOUSE	1			0	18	18	4310000000	0	Q3UVG3	Q3UVG3	0+62+7+3+53+70+23+27+12+34+6+1+21+2+7+72+37+9+7+25+14+146+6+25+8+66+8+86	0+62+7+3+53+70+23+27+12+34+6+1+21+2+7+72+37+9+7+25+14+146+6+25+8+66+8+86	Fam91a1	24.9	24.9	18	272.24	272.24	4330414	3842311	2659650	3242349	3665103	3316957	2936715	3649790	2965782	3980634	3052183	2728187	3185158	2787201	3537098	3373816	3328334	0.178	17	0.167	17	0.181	17	0.201	17	0.137	17	0.272	17	0.224	17	0.307	17	0.135	17	0.214	17	0.277	17	0.15	17	0.154	17	0.104	17	0.113	17	0.145	17	1776	Protein FAM91A1
Q01279_Egfr_18	0.999424	0.992423	0.985464	0.999475	0.978136	0.965685	0.338597	0.268484	1.48921	0.0258328	1.83743	1.60494	0.0380209	0.0345179	-0.163187	-0.00350303	-0.201208	-0.197705	-0.002	0.00025	-0.01825	0.00425	-0.01625	-0.0205	0.924997	0.940051	0.709707	0.994069	0.655024	0.691045	0.0969971	0.0774817	-0.384746	-0.00765576	-0.462592	-0.411115	-0.399188	0.0107062	-0.652733	0.476111	0.343162	0.156578	0.210087	-0.4701	-0.882026	0.337245	0.241484	0.529012	-0.207536	0.526946	-0.094115	-0.137651	Q01279	Egfr	Q01279_Egfr_18_Egfr	Q01279_Egfr_18	36	7740000000	1	36	MOUSE	1			0	18	21	6440000000	0	Q01279	Q01279	0+37+16+45+10+41+16+47+10+4+58+106+6+58+13+221+19+11+21+123+7+46+16+20+11+106+53+89	0+37+16+45+10+41+16+47+10+4+58+106+6+58+13+221+19+11+21+123+7+46+16+20+11+106+53+89	Egfr	21.1	21.1	18	271.9	271.9	5771309	5033443	3591622	4377282	5178093	4678278	4513844	5222073	3651425	5565495	4066005	3984080	4410640	3816480	4691753	4779876	4583231	0.152	36	0.19	36	0.171	36	0.143	36	0.202	36	0.187	36	0.228	36	0.231	36	0.185	36	0.198	36	0.353	36	0.166	36	0.177	36	0.155	36	0.162	36	0.161	36	1777	Epidermal growth factor receptor
Q7TSV4_Pgm2_20	0.999424	0.937662	0.982766	0.997776	0.978136	0.912824	3.06895	1.91137	5.64943	0.918574	3.36946	4.15706	-0.250465	-0.161593	-0.753428	0.088872	-0.502962	-0.591834	-0.01875	-0.0115	-0.0645	0.00925	-0.04575	-0.055	0.493293	0.643967	0.272306	0.809362	0.460314	0.383968	-0.716114	-0.479255	-1.17241	0.248932	-0.772506	-0.917415	-0.867202	0.203418	-1.97996	1.00512	-0.130165	0.252934	-0.0663434	0.316806	0.298332	0.233478	0.249811	-0.0529012	0.479926	0.221317	0.219602	0.454249	Q7TSV4	Pgm2	Q7TSV4_Pgm2_20_Pgm2	Q7TSV4_Pgm2_20	21	8600000000	1	21	MOUSE	1			0	20	21	8600000000	0	Q7TSV4	Q7TSV4	0+22+30+28+15+12+9+160+44+4+11+43+12+8+13+35+19+55+21+25+7+2+18+1+24+2	0+22+30+28+15+12+9+160+44+4+11+43+12+8+13+35+19+55+21+25+7+2+18+1+24+2	Pgm2	35.9	35.9	20	271.82	271.82	5317055	5160615	2890774	4307298	4477520	4787791	3895257	6649093	3106250	4996928	7925609	4148896	3824904	5687615	4755083	4359676	4768148	0.121	21	0.259	21	0.345	21	0.191	21	0.197	21	0.167	21	0.231	21	0.266	21	0.286	21	0.271	21	0.431	21	0.174	21	0.207	21	0.246	21	0.198	21	0.172	21	1778	Phosphoglucomutase-2
O08644_Ephb6_17	0.999424	0.862128	0.993556	0.997776	0.990462	0.938564	0.235859	3.67092	0.255795	4.66637	0.50388	2.8933	-0.0370551	0.542946	0.0514213	0.580001	0.0884764	-0.491525	-0.00875	0.03675	0.001	0.0475	0.00975	-0.03775	0.94714	0.429445	0.942802	0.341478	0.890455	0.513653	-0.0683006	0.830117	0.073859	1.00797	0.141822	-0.681365	-1.17003	1.0278	-1.21843	0.462886	-0.662658	-0.45769	-0.51969	0.388343	-0.635578	-0.0389129	0.0499623	1.69284	-1.05065	0.137006	-0.988207	0.798377	O08644	Ephb6	O08644_Ephb6_17_Ephb6	O08644_Ephb6_17	18	2950000000	1	18	MOUSE	1			0	17	18	2950000000	0	O08644	O08644	0+113+13+8+17+33+8+103+9+3+25+61+25+1+10+88+25+75+19+52+18+20+7+23+14+127+13+84+13+7	0+113+13+8+17+33+8+103+9+3+25+61+25+1+10+88+25+75+19+52+18+20+7+23+14+127+13+84+13+7	Ephb6	21.3	21.3	17	271.8	271.8	2302902	2186945	1423349	1856357	1977286	1746714	1627129	2204454	1477751	2274083	2067247	1726917	1692730	1679566	2004152	2054284	1893867	0.152	18	0.216	18	0.201	18	0.134	18	0.259	18	0.201	18	0.168	18	0.288	18	0.193	18	0.147	18	0.417	18	0.248	18	0.166	18	0.147	18	0.143	18	0.177	18	1779	Ephrin type-B receptor 6
Q08642_Padi2_16	0.999424	0.636978	0.982766	0.997776	0.9839	0.949204	7.68615	16.6858	9.55093	3.57124	0.784036	2.4091	1.46016	2.4344	1.73421	0.974238	0.274041	-0.700197	0.11225	0.2265	0.14775	0.11625	0.0355	-0.08075	0.170367	0.0214498	0.110894	0.439417	0.834827	0.574235	1.49995	2.82129	1.77609	0.811818	0.214922	-0.5841	-1.03238	-1.12415	3.36157	0.330633	-0.863821	3.20383	-0.939864	-0.960638	-0.959852	0.583694	3.29751	1.41511	-1.06362	-2.19209	-0.658805	-1.48663	Q08642	Padi2	Q08642_Padi2_16_Padi2	Q08642_Padi2_16	19	21400000000	1	19	MOUSE	1			0	16	19	21400000000	0	Q08642	Q08642	0+62+12+12+14+45+27+11+12+24+21+2+6+75+7+25+16+32+27+108+16+18+10+8+20+17+21+25	0+62+12+12+14+45+27+11+12+24+21+2+6+75+7+25+16+32+27+108+16+18+10+8+20+17+21+25	Padi2	31	31	16	271.75	271.75	5012662	4480959	3792820	3812022	4206218	4737334	3373779	4005913	3262345	4875553	4372592	3443365	3838738	2936218	3813577	3724156	3980516	0.113	19	0.206	19	0.275	19	0.164	19	0.133	19	0.185	19	0.211	19	0.168	18	0.161	19	0.212	19	0.318	19	0.151	19	0.169	19	0.214	19	0.153	19	0.166	19	1780	Protein-arginine deiminase type-2
A0A087WP80_Lsamp_17	0.999424	0.819364	0.985248	0.997776	0.996236	0.873908	2.20369	4.84309	1.9623	7.75691	0.19334	7.61684	-0.227546	0.418791	-0.203014	0.646337	0.0245319	-0.621805	-0.024	0.0315	-0.01825	0.0575	0.00575	-0.05175	0.602048	0.327862	0.636458	0.167614	0.956458	0.173107	-0.541712	1.03872	-0.489786	1.50962	0.0561943	-1.48557	-0.674491	0.0963558	-0.467792	0.119028	-0.627158	0.433601	-0.453346	-0.378124	0.4021	-0.0389129	0.258138	0.938997	0.505868	0	-0.235287	-0.385423	A0A087WP80	A0A087WP80_Lsamp_17	A0A087WP80_Lsamp_17_NotFound	A0A087WP80_Lsamp_17	44	235000000000	1	44	MOUSE	1			0	17	44	235000000000	0	A0A087WP80	A0A087WP80	0+47+28+3+22+6+8+3+33+33+23+9+11+3+21+5+15+4+10+71	0+47+28+3+22+6+8+3+33+33+23+9+11+3+21+5+15+4+10+71	Lsamp	48.1	48.1	17	271.39	271.39	27740758	25947033	16482869	21977104	24054103	22960658	18311524	21772712	18740527	26265615	18777330	19692318	22319668	17449786	21252712	22843527	21661765	0.19	43	0.154	43	0.125	43	0.131	43	0.159	43	0.138	43	0.171	43	0.193	43	0.161	43	0.215	43	0.197	43	0.226	43	0.109	43	0.172	43	0.142	43	0.145	43	1781	Limbic system-associated membrane protein
Q61102_Abcb7_19	0.999424	0.710649	0.985248	0.997776	0.983958	0.957778	2.1686	10.2939	1.8148	6.74324	0.713784	1.8072	0.260548	0.912142	0.457016	0.651594	0.196468	-0.455126	0.02575	0.084	0.039	0.06025	0.01325	-0.047	0.606932	0.0934556	0.658445	0.211678	0.848441	0.659599	0.534318	1.8911	0.457744	1.35132	0.196939	-0.456217	0.0550605	-2.60161	2.63269	0.700941	-0.106499	0.120445	-0.707662	0.69493	0.220507	0.116739	0.974264	1.29608	-0.0648549	-1.18036	0.094115	0.110121	Q61102	Abcb7	Q61102_Abcb7_19_Abcb7	Q61102_Abcb7_19	20	9020000000	1	20	MOUSE	1			0	19	20	9020000000	0	Q61102	Q61102	0+139+23+162+26+5+14+66+14+8+42+1+11+9+25+38+22+20+27+6+25+28+12+12+10+7	0+139+23+162+26+5+14+66+14+8+42+1+11+9+25+38+22+20+27+6+25+28+12+12+10+7	Abcb7	33.3	33.3	19	271.34	271.34	6322516	4644845	4283134	4491719	5182903	4966672	4090967	5693110	4007112	5921520	5114476	4220042	4597331	3922452	5013177	4925250	4837327	0.414	20	0.19	19	0.236	19	0.136	19	0.171	19	0.322	20	0.469	20	0.212	19	0.466	20	0.241	19	0.223	19	0.199	19	0.183	19	0.471	20	0.16	19	0.169	19	1782	ATP-binding cassette sub-family B member 7, mitochondrial
Q8C729-2_Fam126b_17	0.999424	0.898103	0.982766	0.997776	0.983653	0.985993	1.26806	2.87883	3.45286	0.445622	0.828821	0.570053	0.201716	0.273828	0.332807	0.0721118	0.131091	0.0589788	0.017	0.02325	0.0295	0.00825	0.0125	0.00425	0.746782	0.515368	0.451558	0.90248	0.826262	0.87699	0.333671	0.679017	0.788319	0.126261	0.226221	0.159459	0.509309	0.0749434	0.174062	-0.119028	-1.06499	1.48147	0.0663434	-0.367904	-0.0518839	0.389129	0	0.0661265	-0.648549	-0.600718	0.392146	0.165181	Q8C729	Fam126b	Q8C729-2_Fam126b_17_Fam126b	Q8C729-2_Fam126b_17	26	17300000000	1	26	MOUSE	1			0	17	20	13600000000	0	Q8C729-2	Q8C729-2	0+6+27+2+30+56+11+27+10+40+8+49+33+3+9+3+9+36+9+115+20+39+10+8+11+3+12	0+6+27+2+30+56+11+27+10+40+8+49+33+3+9+3+9+36+9+115+20+39+10+8+11+3+12	Fam126b	33.9	33.9	17	271.3	271.3	6525774	5807284	3986226	4688442	5046689	5417177	4362354	5120884	4178368	5951308	4070334	4204912	4600863	3923504	5142777	5282691	4894349	0.122	26	0.139	26	0.181	26	0.153	26	0.178	26	0.142	26	0.445	26	0.231	26	0.104	26	0.158	26	0.175	26	0.105	26	0.12	26	0.164	26	0.112	26	0.13	26	1783	Isoform 2 of Protein FAM126B
Q91V36_Nrbp2_17	0.999424	0.994726	0.982766	0.997776	0.976937	0.876279	4.24665	0.148716	7.56092	4.15187	13.3582	6.88063	-0.376841	0.018907	0.675193	0.395748	1.05203	0.656286	-0.03225	0.00875	0.05875	0.043	0.091	0.048	0.376127	0.966337	0.175351	0.384426	0.046151	0.205087	-0.934355	0.0434756	1.47607	0.917319	2.32426	1.37102	0.0137651	0.781553	0.163183	1.29608	-0.0591659	-0.843113	-0.387003	-0.664271	0.0518839	-0.0389129	0.449661	-0.833194	-0.168623	-0.663952	0.345088	0.0412954	Q91V36	Q91V36_Nrbp2_17	Q91V36_Nrbp2_17_NotFound	Q91V36_Nrbp2_17	19	7950000000	1	19	MOUSE	1			0	17	19	7950000000	0	Q91V36	Q91V36	0+1+8+5+20+50+18+3+9+2+14+65+11+53+8+2+9+24+9+46+47+2+12+64+11+6	0+1+8+5+20+50+18+3+9+2+14+65+11+53+8+2+9+24+9+46+47+2+12+64+11+6	Nrbp2	35.2	35.2	17	271.19	271.19	4996077	4754896	2877356	3995491	4221151	4050818	3198940	3720786	3280691	4376711	3423873	3095021	3789868	3136899	3975760	3936801	3801946	0.114	18	0.15	18	0.189	18	0.134	18	0.235	18	0.298	18	0.165	18	0.161	18	0.22	18	0.2	18	0.337	18	0.158	18	0.162	18	0.17	18	0.156	18	0.174	18	1784	Nuclear receptor-binding protein 2
O08586_Pten_18	0.999424	0.654709	0.993556	0.997776	0.978136	0.860925	3.12312	13.7535	0.285805	8.05917	3.04365	12.533	-0.281851	-0.997973	0.0329953	-0.716122	0.314846	1.03097	-0.02225	-0.08975	0.00175	-0.0655	0.024	0.0895	0.487178	0.0421355	0.93631	0.156345	0.496175	0.0558081	-0.726584	-2.39377	0.0822613	-1.55598	0.710243	2.20992	0.784612	0.0749434	-0.261093	0.542238	0.627158	-0.34929	-0.243259	-0.153293	-0.0778259	-0.415071	-1.20742	-1.28285	0.207536	0.0316168	0.439203	0.330363	O08586	Pten	O08586_Pten_18_Pten	O08586_Pten_18	26	31500000000	1	26	MOUSE	1			0	18	26	31500000000	0	O08586	O08586	1+6+35+14+11+8+10+41+22+12+5+8+1+48+2+10+4+23+29+19+5+9+27+29+25	1+6+35+14+11+8+10+41+22+12+5+8+1+48+2+10+4+23+29+19+5+9+27+29+25	Pten	56	56	18	271.17	271.17	11773157	10156481	6539665	8676036	9792453	9361493	7396702	8967670	7255392	9974442	6883430	6776822	8521282	7663405	8902760	8976184	8601086	0.167	26	0.438	26	0.381	26	0.125	26	0.187	26	0.199	25	0.301	26	0.258	26	0.135	25	0.199	26	0.308	26	0.187	26	0.208	25	0.24	25	0.209	26	0.229	26	1785	Phosphatidylinositol 3,4,5-trisphosphate 3-phosphatase and dual-specificity protein phosphatase PTEN
Q924L1_Letmd1_17	0.999424	0.973177	0.982766	0.997776	0.978136	0.889059	5.18684	0.987252	8.35745	3.43751	1.63252	6.08732	-0.668776	-0.137747	-0.980191	0.531028	-0.311416	-0.842444	-0.04725	-0.0075	-0.07775	0.04175	-0.0305	-0.07225	0.302911	0.796663	0.145967	0.453157	0.686671	0.246189	-1.09723	-0.265971	-1.59755	0.78636	-0.417174	-1.24466	0.275302	-1.84147	0.402519	-1.29608	-0.934821	-0.69858	-0.939864	1.3592	-0.363187	1.43978	0.0582893	-0.22483	0.298332	-0.284551	0.690177	0.757081	Q924L1	Letmd1	Q924L1_Letmd1_17_Letmd1	Q924L1_Letmd1_17	22	6160000000	1	22	MOUSE	1			0	17	22	6160000000	0	Q924L1	Q924L1	0+54+9+2+8+8+20+15+13+39+19+2+10+1+9+3+61+4+11+4+12+6+11+39	0+54+9+2+8+8+20+15+13+39+19+2+10+1+9+3+61+4+11+4+12+6+11+39	Letmd1	50.8	50.8	17	270.97	270.97	4213328	3301433	2556309	3037826	3416143	3269349	2595992	3659252	2572220	4115197	2906600	2553336	3072874	2736283	3428384	3543555	3186130	0.244	22	0.29	22	0.206	22	0.288	22	0.212	22	0.262	22	0.329	22	0.237	22	0.28	22	0.225	22	0.248	22	0.23	22	0.141	22	0.27	22	0.174	22	0.172	22	1786	LETM1 domain-containing protein 1
P12658_Calb1_16	0.999424	0.945341	0.990592	0.986722	0.976937	0.97433	9.27836	1.65974	0.65647	10.7087	11.7603	1.10612	-0.76587	0.224501	0.0784739	0.990371	0.844344	-0.146027	-0.06775	0.0225	0.00575	0.09225	0.0735	-0.01875	0.118077	0.682379	0.859712	0.0849426	0.0666762	0.775154	-1.74039	0.423743	0.182081	1.95107	2.09568	-0.294782	0.192712	0.149887	0.130547	0.687716	-0.283996	-0.325201	-1.11678	-0.490539	1.12847	-0.739346	0.707799	0.64804	-0.103768	0.548024	0.815663	-0.412954	P12658	Calb1	P12658_Calb1_16_Calb1	P12658_Calb1_16	81	271000000000	1	81	MOUSE	1			0	16	59	164000000000	0	P12658	P12658	0+34+13+2+19+30+7+3+16+18+38+13+23+5+14+1+10+3+12	0+34+13+2+19+30+7+3+16+18+38+13+23+5+14+1+10+3+12	Calb1	58.2	58.2	16	270.86	270.86	61361664	45325490	33721787	42076853	52115980	39362542	38914384	48073841	36890686	49693923	38730726	34802725	43218009	37257235	45305715	43172926	43126530	0.307	79	0.327	78	0.362	75	0.465	78	0.389	79	0.352	80	0.389	81	0.434	80	0.272	77	0.279	79	0.383	79	0.335	77	0.296	78	0.216	78	0.303	77	0.267	78	1787	Calbindin
Q8BXZ1_Tmx3_18	0.999475	0.936477	0.990592	0.997776	0.984181	0.977445	0.0287482	2.01585	0.703374	1.92717	0.665143	0.906874	-0.00388642	-0.209027	-0.0956437	-0.20514	-0.0917572	0.113383	0.004	-0.01425	-0.00025	-0.01625	-0.00425	0.012	0.993402	0.628659	0.850477	0.641628	0.857997	0.811545	-0.00851756	-0.501823	-0.19423	-0.482622	-0.184315	0.245878	0.165181	0.0642372	0.794158	-0.819969	0.118332	0.69858	-0.552861	0.306587	-0.233478	0.389129	-0.0749434	-0.330633	0.0518839	-0.548024	0.407832	0.674491	Q8BXZ1	Tmx3	Q8BXZ1_Tmx3_18_Tmx3	Q8BXZ1_Tmx3_18	23	23000000000	1	23	MOUSE	1			0	18	23	23000000000	0	Q8BXZ1	Q8BXZ1	0+28+11+21+21+3+33+3+30+4+13+31+9+43+10+10+8+52+28+72+18+8	0+28+11+21+21+3+33+3+30+4+13+31+9+43+10+10+8+52+28+72+18+8	Tmx3	39.6	39.6	18	270.78	270.78	12336020	9872451	7822178	8387445	10467225	9030588	8485940	10365312	7652111	11836348	7203011	7726993	9074707	7155309	9982235	10141998	9221242	0.122	23	0.204	23	0.131	23	0.172	23	0.209	23	0.143	23	0.187	22	0.159	23	0.167	23	0.226	23	0.223	23	0.178	23	0.135	23	0.165	23	0.167	23	0.112	23	1788	Protein disulfide-isomerase TMX3
Q8VEM8_Slc25a3_18	0.999424	0.858054	0.982766	0.997776	0.976937	0.942943	0.330501	3.77465	5.72528	2.41099	4.52477	2.57462	0.0672938	0.461481	0.924056	0.394187	0.856762	0.462575	0	0.0355	0.07	0.0375	0.07	0.0325	0.926723	0.41931	0.267591	0.573986	0.352795	0.552762	0.0947625	0.849134	1.18488	0.584779	0.98189	0.617856	1.25263	-1.48816	1.83853	0.965448	1.20698	-0.180667	-1.81338	-0.0715369	0.739346	0.53181	0.108252	-0.661265	0.882026	-0.632335	-0.345088	-1.03238	Q8VEM8	Slc25a3	Q8VEM8_Slc25a3_18_Slc25a3	Q8VEM8_Slc25a3_18	44	524000000000	1	44	MOUSE	1			0	18	44	524000000000	0	Q8VEM8	Q8VEM8	0+58+27+2+7+2+11+9+66+2+58+48+10+36+15+6	0+58+27+2+7+2+11+9+66+2+58+48+10+36+15+6	Slc25a3	54.3	54.3	18	270.78	270.78	86169334	61085357	54872930	60018520	75361451	60073158	50016834	65397645	51232759	76334740	55097673	47780615	64628279	46359071	59011511	60188837	60851795	0.113	43	0.299	43	0.159	43	0.26	44	0.241	44	0.196	43	0.274	43	0.295	44	0.171	43	0.196	44	0.505	44	0.186	44	0.164	44	0.283	44	0.128	43	0.214	43	1789	Phosphate carrier protein, mitochondrial
A0A286YE25_Spast_20	0.999424	0.889998	0.982766	0.997776	0.978136	0.977911	0.759464	3.06347	2.51862	2.77229	2.11538	0.824664	0.192555	0.684602	0.52868	0.492047	0.336125	-0.155922	0.019	0.04825	0.055	0.03125	0.036	0.00475	0.839564	0.493916	0.559936	0.528167	0.614415	0.827054	0.208844	0.715235	0.606288	0.657835	0.522452	-0.225263	-0.302833	1.29545	-0.435155	0.22483	1.26615	-0.0722669	-0.652376	-1.10371	1.38789	0.0518839	-1.22408	1.19028	1.43978	-2.7085	-0.407832	0.344128	A0A286YE25	Spast	A0A286YE25_Spast_20_Spast	A0A286YE25_Spast_20	23	5780000000	1	23	MOUSE	1			0	20	23	5780000000	0	A0A286YE25	A0A286YE25	0+89+26+4+11+9+8+30+9+2+30+58+11+28+33+25+12+5+21+10+26+53+11+25+39+3+9+26	0+89+26+4+11+9+8+30+9+2+30+58+11+28+33+25+12+5+21+10+26+53+11+25+39+3+9+26	Spast	40.1	40.1	20	270.67	270.67	3360227	3284802	1958085	2592000	3035785	2675832	2050454	2494286	2376661	2876270	1993606	2305083	2694412	1729716	2574831	2771207	2548329	0.215	23	0.231	22	0.295	23	0.251	23	0.147	22	0.303	23	0.229	22	0.183	22	0.161	22	0.213	22	0.354	23	0.261	23	0.123	23	0.16	22	0.39	23	0.158	22	1790	Spastin
Q99JB2_Stoml2_14	0.999424	0.761849	0.982766	0.997776	0.981636	0.942943	1.07509	7.67361	2.61526	3.90519	0.974754	2.59959	-0.150303	-0.623021	-0.306971	-0.472718	-0.156668	0.31605	-0.0075	-0.04775	-0.0215	-0.03825	-0.014	0.02425	0.780713	0.170859	0.547614	0.406893	0.798959	0.549593	-0.28745	-1.49728	-0.625761	-0.872823	-0.262628	0.622771	-0.385423	-0.813671	0.946463	-0.211605	0.272163	-1.24058	0.762949	0.367904	-0.298332	-0.25942	-0.0333082	-1.13738	-0.12971	-0.0948503	0.313717	0.674491	Q99JB2	Stoml2	Q99JB2_Stoml2_14_Stoml2	Q99JB2_Stoml2_14	26	17900000000	1	26	MOUSE	1			0	14	28	17900000000	0	Q99JB2	Q99JB2	0+34+17+6+15+36+27+15+21+7+7+16+20+1+28+9+29+3+43+1+14+4	0+34+17+6+15+36+27+15+21+7+7+16+20+1+28+9+29+3+43+1+14+4	Stoml2	62.6	62.6	14	270.65	270.65	3314985	2835319	2137924	2584283	2869272	2772885	2317488	2698816	2214139	3013939	2330952	2147802	2476453	2048044	2565930	2741818	2566878	0.183	26	0.188	26	0.223	26	0.194	26	0.186	26	0.204	26	0.167	26	0.347	26	0.227	26	0.221	26	0.274	26	0.192	26	0.17	26	0.233	25	0.232	26	0.267	26	1791	Stomatin-like protein 2, mitochondrial
Q8C3Q5_Shisa7_20	0.999424	0.993456	0.982766	0.997776	0.976937	0.949204	3.15229	0.199916	3.68476	2.22379	6.6665	2.41779	0.374976	-0.0429532	-0.555391	-0.417929	-0.930367	-0.512438	0.0305	-0.01125	-0.045	-0.03975	-0.0755	-0.03575	0.483917	0.955011	0.428079	0.599267	0.215452	0.573088	0.732202	-0.0581262	-0.831435	-0.545884	-1.33612	-0.585886	-0.743316	-0.717316	1.25107	-1.73252	0.757323	-0.638357	0.873521	0.786906	-1.86782	1.64731	-0.108252	0.436435	-0.103768	0.642874	-0.658805	0.399188	Q8C3Q5	Shisa7	Q8C3Q5_Shisa7_20_Shisa7	Q8C3Q5_Shisa7_20	23	12100000000	1	23	MOUSE	1			0	20	23	12100000000	0	Q8C3Q5	Q8C3Q5	0+65+12+30+15+3+13+83+24+2+17+3+7+84+43+1+13+3+7+2+16+3+19+58+26+9	0+65+12+30+15+3+13+83+24+2+17+3+7+84+43+1+13+3+7+2+16+3+19+58+26+9	Shisa7	37.9	37.9	20	270.46	270.46	5274241	4749916	3407719	4090953	5059266	4503295	3774420	4789447	3368113	5400100	3594743	3692828	4202273	3714072	4330685	4539168	4280702	0.389	21	0.409	21	0.283	21	0.238	21	0.27	21	0.358	21	0.208	21	0.454	21	0.149	21	0.298	21	0.317	21	0.221	21	0.143	21	0.233	21	0.188	21	0.148	21	1792	Protein shisa-7
A0A1L1SRX2_Ampd3_21	0.999424	0.826417	0.993556	0.997776	0.978136	0.891475	1.95105	4.56296	0.42843	2.83192	2.75596	5.3808	-0.214524	-0.593453	0.0556058	-0.378929	0.27013	0.649059	-0.01275	-0.05275	0.01075	-0.038	0.0235	0.0615	0.638109	0.349707	0.90606	0.520964	0.530157	0.289681	-0.487837	-0.990279	0.121511	-0.669656	0.653811	1.12832	0.688256	0.556723	0.609217	-0.185154	0.591659	-0.144534	-0.0221145	0.163513	1.23224	-0.285361	-0.816051	-1.05802	0.622607	-0.0105389	1.08232	-0.247772	A0A1L1SRX2	A0A1L1SRX2_Ampd3_21	A0A1L1SRX2_Ampd3_21_NotFound	A0A1L1SRX2_Ampd3_21	22	16000000000	1	22	MOUSE	1			0	21	22	16000000000	0	A0A1L1SRX2	A0A1L1SRX2	0+44+17+30+37+157+7+29+14+7+9+49+10+30+13+3+13+7+13+3+47+200+7+4+25	0+44+17+30+37+157+7+29+14+7+9+49+10+30+13+3+13+7+13+3+47+200+7+4+25	Ampd3	27.3	27.3	21	270.32	270.32	7123627	6391224	4243549	5185429	6086993	5494077	4398759	5205656	4933343	6182639	4307780	4325021	5365636	4120089	5629934	5320784	5269659	0.137	22	0.197	22	0.238	22	0.26	22	0.11	21	0.154	21	0.138	21	0.396	22	0.19	21	0.191	21	0.447	21	0.156	22	0.2	22	0.288	22	0.161	22	0.14	22	1793	AMP deaminase
Q9CQW2_Arl8b_17	0.999424	0.838623	0.994326	0.94344	0.976937	0.924763	17.8634	4.19284	0.20592	19.7634	15.4269	3.52674	-1.18203	0.506758	0.0297524	1.68879	1.21179	-0.477005	-0.11075	0.049	0.00125	0.16175	0.112	-0.04975	0.0163554	0.380817	0.953692	0.01056	0.028662	0.443942	-2.98998	0.924825	0.0597755	3.26933	2.6191	-0.8024	-0.234007	1.07062	-0.380761	-0.409985	-1.20698	-1.10809	-1.11678	-1.36942	1.07659	-0.025942	1.43225	-0.529012	-0.389129	0.526946	-0.486261	0.275302	Q9CQW2	Arl8b	Q9CQW2_Arl8b_17_Arl8b	Q9CQW2_Arl8b_17	35	91000000000	1	35	MOUSE	1			0	17	26	70000000000	0	Q9CQW2	Q9CQW2	1+13+5+40+4+15+10+16+5+57+2+15+4	1+13+5+40+4+15+10+16+5+57+2+15+4	Arl8b	83.3	83.3	17	270.1	270.1	22637668	21691303	17767528	17730705	21113208	17676325	20854370	25624023	16696501	28663810	22047939	18648293	19336358	17467269	20009080	19988879	20497079	0.253	34	0.283	34	0.146	34	0.184	34	0.283	34	0.257	34	0.366	34	0.25	34	0.184	34	0.19	34	0.374	34	0.245	34	0.148	34	0.181	34	0.128	34	0.256	34	1794	ADP-ribosylation factor-like protein 8B
Q62376_Snrnp70_19	0.999424	0.636978	0.982766	0.986722	0.976937	0.95484	2.99539	16.568	13.1366	11.7347	8.42154	1.952	-0.281536	-1.20461	-0.980589	-0.923078	-0.699053	0.224025	-0.0205	-0.11025	-0.08275	-0.08775	-0.06225	0.0255	0.501719	0.0220393	0.0485666	0.0670696	0.143829	0.63797	-0.701819	-2.80134	-2.29399	-2.10053	-1.60655	0.48768	0.247772	-0.053531	-0.826795	-0.542238	0.461494	-0.0602224	0.862464	0.357684	-0.0389129	-0.0907968	-1.17411	-0.767068	0.687462	1.02228	0.156858	0.880968	Q62376	Snrnp70	Q62376_Snrnp70_19_Snrnp70	Q62376_Snrnp70_19	33	57200000000	1	33	MOUSE	1			0	19	32	57000000000	0	Q62376	Q62376	0+1+26+5+27+19+40+3+9+1+7+6+11+18+7+11+9+1+8+9+13+172+45	0+1+26+5+27+19+40+3+9+1+7+6+11+18+7+11+9+1+8+9+13+172+45	Snrnp70	45	45	19	269.89	269.89	13594658	12037248	7996844	9792920	11826733	10615351	9173795	11049187	8697753	12398739	8430861	8425460	10300404	9033204	10630832	10703599	10294224	0.301	29	0.173	29	0.161	29	0.171	29	0.149	29	0.156	29	0.282	29	0.227	29	0.135	29	0.198	29	0.219	29	0.241	29	0.109	29	0.188	29	0.114	29	0.151	29	1795	U1 small nuclear ribonucleoprotein 70 kDa
A0A0G2JFB2_Tdrkh_17	0.999424	0.699997	0.993305	0.986722	0.998166	0.873908	0.2873	11.1499	0.500699	8.90928	0.126678	10.1233	-0.0493212	1.1928	-0.0746929	1.24212	-0.0253717	-1.26749	-0.01525	0.10175	-0.01275	0.119	0.0025	-0.1165	0.935987	0.0767377	0.891107	0.12855	0.971253	0.0972003	-0.0827444	2.017	-0.140986	1.68469	-0.0370884	-1.86154	-1.05991	-1.18839	-0.152304	0.700941	-0.993986	1.16831	-0.464403	-1.3081	0.324274	-0.389129	1.33233	2.10282	-0.765288	-0.0632335	-0.627433	0.0550605	A0A0G2JFB2	A0A0G2JFB2_Tdrkh_17	A0A0G2JFB2_Tdrkh_17_NotFound	A0A0G2JFB2_Tdrkh_17	21	11000000000	1	21	MOUSE	1			0	17	21	11000000000	0	A0A0G2JFB2	A0A0G2JFB2	0+5+11+65+25+2+22+28+10+15+14+20+35+150+35+13+24+11+14+7+18+32	0+5+11+65+25+2+22+28+10+15+14+20+35+150+35+13+24+11+14+7+18+32	Tdrkh	37.4	37.4	17	269.75	269.75	3613206	3094069	2395667	2973518	3110254	3180074	2483331	2852583	2580592	3532413	3011654	2742950	2875308	2488051	2919492	3114187	2935459	0.199	21	0.13	21	0.136	21	0.111	21	0.166	21	0.167	21	0.202	21	0.173	21	0.158	21	0.105	21	0.208	21	0.148	21	0.132	21	0.139	21	0.125	21	0.171	21	1796	Tudor and KH domain-containing protein
Q3UKC1_Tax1bp1_19	0.999424	0.793716	0.982766	0.997776	0.976937	0.891475	3.81001	5.8904	12.0339	0.690367	5.50289	5.14148	0.523474	0.641376	1.31635	0.117902	0.792871	0.674969	0.046	0.053	0.1085	0.009	0.0625	0.0535	0.41591	0.257608	0.0626057	0.853028	0.281651	0.306092	0.855564	1.21431	2.13625	0.191014	1.14786	1.08821	1.72064	0.0963558	1.61007	-0.251281	-1.30165	0.204756	-0.0331717	1.13437	0	-0.739346	0.249811	0.965448	-1.40087	-0.611257	0.266659	-0.344128	Q3UKC1	Tax1bp1	Q3UKC1_Tax1bp1_19_Tax1bp1	Q3UKC1_Tax1bp1_19	20	11500000000	1	20	MOUSE	1			0	19	20	11500000000	0	Q3UKC1	Q3UKC1	0+166+7+22+9+10+8+26+8+40+9+6+8+27+7+5+26+2+9+8+15+23+9+15+14+100+11+8+14+60+18+80+10+20+14	0+166+7+22+9+10+8+26+8+40+9+6+8+27+7+5+26+2+9+8+15+23+9+15+14+100+11+8+14+60+18+80+10+20+14	Tax1bp1	24	24	19	269.71	269.71	5670993	4929290	3428529	3956507	4527122	4308982	3407438	4552471	3587089	5084197	3772988	3540935	3728479	3331784	4281024	4198043	4144117	0.134	20	0.132	20	0.185	20	0.088	20	0.127	20	0.148	20	0.127	20	0.209	20	0.156	20	0.187	20	0.221	20	0.117	20	0.131	20	0.146	20	0.125	20	0.098	20	1797	Tax1-binding protein 1 homolog
Q9CXT8_Pmpcb_16	0.999424	0.735753	0.982766	0.997776	0.978136	0.929383	6.63663	8.95674	4.76258	0.494353	1.90636	3.23929	-0.698391	-0.761541	-0.475669	-0.0631502	0.222722	0.285872	-0.0575	-0.06625	-0.03825	-0.00675	0.01925	0.026	0.216938	0.127153	0.333997	0.892411	0.644709	0.47432	-1.33465	-1.69248	-1.02311	-0.139388	0.477619	0.748176	0.275302	-0.417542	0	0.171929	0.544326	-0.168623	-1.08361	-0.153293	-0.311303	-0.116739	-0.632856	-0.0529012	-0.246449	0.368862	0.392146	1.41781	Q9CXT8	Pmpcb	Q9CXT8_Pmpcb_16_Pmpcb	Q9CXT8_Pmpcb_16	17	60700000000	1	17	MOUSE	1			0	16	17	60700000000	0	Q9CXT8	Q9CXT8	0+43+47+5+14+27+8+8+21+36+10+5+11+3+47+40+11+51+12+6+19+7+20+38	0+43+47+5+14+27+8+8+21+36+10+5+11+3+47+40+11+51+12+6+19+7+20+38	Pmpcb	44.9	44.9	16	269.64	269.64	6787161	5667053	3901270	4528692	5607093	4817707	3997986	4727067	4055364	6558762	4111848	3945331	4799596	4224301	5026734	5164063	4870002	0.163	17	0.231	17	0.264	17	0.243	17	0.193	17	0.126	17	0.226	17	0.732	17	0.103	16	0.327	17	0.225	17	0.255	17	0.182	17	0.232	17	0.163	16	0.207	17	1798	Mitochondrial-processing peptidase subunit beta
P70296_Pebp1_13	0.999424	0.84038	0.985464	0.997776	0.976937	0.873908	1.78648	4.15023	1.58639	1.90607	4.79839	9.08005	-0.641704	-1.23199	0.498683	-0.590288	1.14039	1.73068	-0.06525	-0.1405	0.042	-0.07325	0.10725	0.1805	0.662754	0.384571	0.694002	0.644753	0.331254	0.123593	-0.451999	-0.917433	0.406884	-0.478231	1.02953	1.70793	1.28016	2.19477	-0.261093	-0.727392	2.2483	-1.66214	-0.0552861	-2.60599	0.12971	-0.25942	-3.83044	-0.476111	2.08833	-1.0012	-2.83914	2.24371	P70296	Pebp1	P70296_Pebp1_13_Pebp1	P70296_Pebp1_13	45	846000000000	1	45	MOUSE	1			0	13	45	846000000000	0	P70296	P70296	0+1+75+4+61+15+31	0+1+75+4+61+15+31	Pebp1	89.3	89.3	13	269.38	269.38	46618070	45967610	23055861	30847621	36945677	32401322	30621851	28578744	28624543	37988927	20052942	27872088	31309933	24958354	30145136	39192277	32198810	0.277	41	0.35	41	0.306	41	0.43	41	0.346	41	0.218	41	0.362	41	0.349	41	0.275	41	0.387	41	0.406	41	0.38	41	0.279	41	0.299	40	0.325	41	0.233	41	1799	Phosphatidylethanolamine-binding protein 1
D3YZC9_Sf1_15	0.999424	0.718009	0.982766	0.986722	0.976937	0.973661	1.15641	9.88083	10.7313	8.78464	9.7135	1.1209	-0.136395	-0.875443	-1.03275	-0.739048	-0.896356	-0.157308	-0.0025	-0.065	-0.075	-0.0605	-0.0725	-0.012	0.76623	0.102782	0.0845017	0.132293	0.106819	0.77252	-0.30709	-1.83015	-1.94809	-1.66596	-1.79863	-0.29835	-1.67934	-0.0963558	-0.0217578	-0.555463	0.0828322	-0.0361334	0.409117	0.776686	0.0648549	-1.08956	0.0416352	-0.740617	0.687462	0.0105389	1.17644	-0.0963558	D3YZC9	Sf1	D3YZC9_Sf1_15_Sf1	D3YZC9_Sf1_15	20	33700000000	1	20	MOUSE	1			0	15	20	33700000000	0	D3YZC9	D3YZC9	0+1+14+6+25+63+26+4+21+31+25+1+6+4+14+19+46+5+34+226	0+1+14+6+25+63+26+4+21+31+25+1+6+4+14+19+46+5+34+226	Sf1	36.9	36.9	15	269.37	269.37	4436510	4176863	2915879	3460875	4080859	3687822	3545103	4237006	2993175	4400986	3317269	3036055	3562695	3314475	3975918	3778730	3682514	0.322	19	0.306	19	0.288	19	0.133	19	0.28	19	0.246	19	0.23	19	0.199	19	0.301	19	0.262	19	0.31	19	0.232	19	0.191	19	0.301	19	0.14	19	0.132	19	1800	Splicing factor 1
Q5SUF2_Luc7l3_19	0.999424	0.700847	0.982766	0.997776	0.976937	0.965771	0.332611	11.1183	8.57228	6.04946	4.61014	1.53316	-0.058394	-0.808326	-0.655559	-0.749932	-0.597165	0.152768	0.0055	-0.07025	-0.04975	-0.07375	-0.05525	0.0185	0.926273	0.0772989	0.138922	0.248344	0.345928	0.70256	-0.0953415	-2.01188	-1.6298	-1.23994	-0.996552	0.394862	-0.192712	-0.0321186	-0.609217	-0.171929	0.662658	-1.32489	1.22735	0.817565	-0.376158	-0.116739	-0.899321	-0.22483	0.466955	-0.0316168	0.988207	0.192712	Q5SUF2	Luc7l3	Q5SUF2_Luc7l3_19_Luc7l3	Q5SUF2_Luc7l3_19	24	113000000000	1	24	MOUSE	1			0	19	24	113000000000	0	Q5SUF2	Q5SUF2	1+14+2+7+13+31+20+11+8+18+4+38+7+14+20+8+9+7+5+10+27+6+119+10+5+11+8	1+14+2+7+13+31+20+11+8+18+4+38+7+14+20+8+9+7+5+10+27+6+119+10+5+11+8	Luc7l3	42.5	42.5	19	269.36	269.36	75032435	65912936	36088213	54049555	71874937	54250342	47351366	62080275	47715236	60866850	45204265	45918616	52183661	39427877	59031716	53450240	54402408	0.316	20	0.188	20	0.245	20	0.255	20	0.159	20	0.254	20	0.256	20	0.302	20	0.168	20	0.155	20	0.345	20	0.249	20	0.163	20	0.208	20	0.129	20	0.134	20	1801	Luc7-like protein 3
Q80YV4-2_Pank4_17	0.999424	0.775598	0.982766	0.997776	0.978136	0.953087	4.00645	7.2706	9.01153	1.05486	2.83201	2.04009	0.637844	0.824118	1.13197	0.186274	0.49413	0.307856	0.05375	0.067	0.09575	0.01525	0.042	0.02675	0.397516	0.187474	0.125559	0.784357	0.520953	0.62516	0.891376	1.43489	1.6956	0.282506	0.668871	0.506622	0.660726	-0.642372	1.84941	0.529012	-0.437827	1.58987	-1.16101	0.429221	-0.0518839	-0.025942	0	1.24318	-1.55652	-0.948503	0.580376	-0.206477	Q80YV4	Pank4	Q80YV4-2_Pank4_17_Pank4	Q80YV4-2_Pank4_17	20	46800000000	1	20	MOUSE	1			0	17	20	46800000000	0	Q80YV4-2	Q80YV4-2	0+4+14+18+11+62+20+2+6+96+11+110+47+61+14+34+15+34+31+81+13+3+17+24+11+17+17	0+4+14+18+11+62+20+2+6+96+11+110+47+61+14+34+15+34+31+81+13+3+17+24+11+17+17	Pank4	29.3	29.3	17	269.14	269.14	14255054	12741158	7758398	9851805	12607771	10440185	9101930	10614882	8661407	10294703	10196765	7967645	10690294	8338186	10429086	10013714	10247686	0.188	19	0.21	19	0.262	19	0.13	19	0.171	19	0.194	19	0.258	19	0.294	19	0.248	19	0.159	19	0.189	19	0.207	19	0.163	19	0.193	19	0.163	19	0.114	19	1802	Isoform 2 of Pantothenate kinase 4
Q3TEA8_Hp1bp3_17	0.999424	0.648111	0.982766	0.997776	0.978287	0.942313	6.77682	14.0564	7.77794	5.69419	1.40646	2.6814	-0.667857	-1.2195	-0.867083	-0.55164	-0.199226	0.352413	-0.05725	-0.09925	-0.07825	-0.04	-0.021	0.019	0.210048	0.0392969	0.166804	0.269514	0.723359	0.539336	-1.35692	-2.4375	-1.50944	-1.18175	-0.365666	0.639216	0.812142	0.192712	-1.19668	-0.436435	-0.591659	-0.024089	0.641319	0.143074	-0.389129	-0.972823	0.249811	-0.925772	0.441013	1.58084	-0.0627433	0.880968	Q3TEA8	Hp1bp3	Q3TEA8_Hp1bp3_17_Hp1bp3	Q3TEA8_Hp1bp3_17	25	22600000000	1	25	MOUSE	1			0	17	25	22600000000	0	Q3TEA8	Q3TEA8	0+1+28+104+15+3+9+2+10+5+9+38+11+11+23+14+8+20+18+5+31+28+32+129	0+1+28+104+15+3+9+2+10+5+9+38+11+11+23+14+8+20+18+5+31+28+32+129	Hp1bp3	35	35	17	268.63	268.63	6302102	5855839	3560881	4632301	5213645	4916168	4173984	5044609	4159461	5248810	4365689	4021651	5068712	4652125	4871974	5242796	4833172	0.171	22	0.179	22	0.137	22	0.17	22	0.304	24	0.321	24	0.321	24	0.241	23	0.292	23	0.289	24	0.208	23	0.171	23	0.347	24	0.312	24	0.144	22	0.347	24	1803	Heterochromatin protein 1-binding protein 3
Q8K4R4_Pitpnc1_15	0.999424	0.963709	0.985248	0.997776	0.978136	0.980354	3.875	1.17057	1.64982	3.15028	1.53231	0.751107	-0.529864	-0.160517	-0.27578	0.369348	0.254085	-0.115263	-0.043	-0.01375	-0.01825	0.03125	0.02475	-0.0065	0.409732	0.763736	0.683939	0.484141	0.702698	0.841181	-0.867435	-0.310498	-0.421116	0.731734	0.394533	-0.206535	-0.894733	-0.728022	0.848553	0.978673	-0.982153	0.963558	-0.353831	-0.439441	0.389129	0.492897	-0.216503	0	-0.907968	0.263473	0.878407	1.07368	Q8K4R4	Pitpnc1	Q8K4R4_Pitpnc1_15_Pitpnc1	Q8K4R4_Pitpnc1_15	24	44300000000	1	24	MOUSE	1			0	15	22	44000000000	0	Q8K4R4	Q8K4R4	0+7+20+8+25+18+34+5+12+4+15+26+11+14+7+3+8+31+44+6+13+1+13+7	0+7+20+8+25+18+34+5+12+4+15+26+11+14+7+3+8+31+44+6+13+1+13+7	Pitpnc1	60.8	60.8	15	268.45	268.45	5866194	5454744	4055723	4771130	5166770	5142395	3971514	5071710	4053646	5870981	4107900	3801081	4550482	4118497	5041311	5056879	4756310	0.156	24	0.216	24	0.172	24	0.145	24	0.208	24	0.16	24	0.3	24	0.312	24	0.176	24	0.146	24	0.246	24	0.176	24	0.126	24	0.168	24	0.1	24	0.142	24	1804	Cytoplasmic phosphatidylinositol transfer protein 1
D3Z601_Clstn3_18	0.999424	0.654709	0.993556	0.997776	0.976937	0.860925	5.3611	13.677	0.398944	7.46938	5.92046	16.4317	-0.52697	-1.08853	-0.0524551	-0.561558	0.474515	1.03607	-0.042	-0.08975	-0.0025	-0.04575	0.0395	0.08525	0.290998	0.0428848	0.912233	0.179086	0.255832	0.0227422	-1.12656	-2.38271	-0.113487	-1.46518	1.21644	2.76866	0.61943	0.267655	0.29373	0.714167	0.165664	0.361334	-0.387003	-0.143074	-0.765288	-0.207536	-0.482969	-0.793519	-0.285361	0.474251	0.470575	1.44534	D3Z601	Clstn3	D3Z601_Clstn3_18_Clstn3	D3Z601_Clstn3_18	19	5930000000	1	19	MOUSE	1			0	18	19	5930000000	0	D3Z601	D3Z601	0+47+40+91+10+2+24+1+41+125+13+52+15+102+10+73+13+25+13+34+8+3+9+88+15+56+8+1	0+47+40+91+10+2+24+1+41+125+13+52+15+102+10+73+13+25+13+34+8+3+9+88+15+56+8+1	Clstn3	23.8	23.8	18	268.2	268.2	3501405	3060284	2164917	2809905	2789603	2965464	2531571	2705977	2168253	3097526	2349835	2291173	2644695	2510469	2978707	3384339	2747133	0.232	19	0.192	19	0.316	19	0.228	19	0.402	19	0.251	19	0.321	19	0.174	19	0.236	19	0.196	19	0.252	19	0.228	19	0.203	19	0.173	19	0.181	19	0.296	19	1805	Calsyntenin-3
Q9D1Q6_Erp44_18	0.999424	0.865736	0.990592	0.997776	0.998578	0.891475	0.791233	3.55702	1.25579	3.44884	0.0917284	5.04457	0.165188	-0.458803	0.186278	-0.623991	0.0210898	0.645081	0.0125	-0.054	0.01575	-0.0645	0.00325	0.06775	0.833444	0.440857	0.748894	0.451977	0.9791	0.312999	0.216933	-0.808894	0.330482	-0.788551	0.0269606	1.07176	0.963558	0.824378	-0.576581	-0.462886	2.2838	-0.91538	0.0110572	-0.715369	-0.25942	0.12971	-1.71537	0.0132253	0.181594	-0.569102	-0.517632	0.908498	Q9D1Q6	Erp44	Q9D1Q6_Erp44_18_Erp44	Q9D1Q6_Erp44_18	22	42500000000	1	22	MOUSE	1			0	18	22	42500000000	0	Q9D1Q6	Q9D1Q6	0+76+25+29+7+3+18+3+15+4+20+3+13+24+6+24+15+6+12+2+22+9+7+2+10+3+38+10	0+76+25+29+7+3+18+3+15+4+20+3+13+24+6+24+15+6+12+2+22+9+7+2+10+3+38+10	Erp44	51.2	51.2	18	268.13	268.13	16939197	15331936	9509785	11892720	15456286	11934530	10485344	11576496	10697683	15010896	8056545	9949209	12162650	9528641	12243819	13099979	12117232	0.314	22	0.18	22	0.136	22	0.179	22	0.22	22	0.162	22	0.237	22	0.167	22	0.142	22	0.207	22	0.315	22	0.244	22	0.11	22	0.159	22	0.142	22	0.111	22	1806	Endoplasmic reticulum resident protein 44
Q921T2-2_Tor1aip1_15	0.999424	0.897172	0.985248	0.986722	0.978136	0.873908	4.16555	2.933	1.81693	10.388	2.47317	7.71022	0.69093	-0.435722	0.309742	-1.12665	-0.381188	0.745464	0.05625	-0.038	0.0175	-0.09225	-0.03875	0.0535	0.383218	0.508979	0.658123	0.0914527	0.565826	0.169425	0.920041	-0.689728	0.458167	-1.90406	-0.596864	1.49993	0.757081	-0.813671	0.141425	0.687716	2.01164	-0.0120445	-0.387003	0.68471	-0.596665	-1.16739	-0.0749434	-0.370309	1.64731	-0.411018	-0.75292	-0.949793	Q921T2	Tor1aip1	Q921T2-2_Tor1aip1_15_Tor1aip1	Q921T2-2_Tor1aip1_15	22	8880000000	1	22	MOUSE	1			0	15	21	8860000000	0	Q921T2-2	Q921T2-2	0+5+17+107+17+3+26+84+28+7+20+83+33+12+45+69+15+5	0+5+17+107+17+3+26+84+28+7+20+83+33+12+45+69+15+5	Tor1aip1	34.8	34.8	15	268.08	268.08	1781986	1616211	1176044	1468264	1863253	1446575	1110665	1427182	1156912	1693260	1182252	1244863	1546705	1119201	1459665	1420006	1419565	0.292	21	0.271	21	0.176	21	0.36	21	0.355	21	0.314	21	0.289	21	0.352	21	0.249	21	0.387	21	0.374	21	0.336	21	0.316	21	0.315	21	0.33	21	0.243	21	1807	Isoform 2 of Torsin-1A-interacting protein 1
P97467_Pam_18	0.999424	0.778454	0.990592	0.997776	0.978136	0.873908	3.89551	6.89791	0.762169	0.893645	3.66784	8.0407	-0.644599	-0.795618	-0.123189	-0.151019	0.52141	0.672429	-0.059	-0.06975	-0.02125	-0.00875	0.03775	0.0465	0.407801	0.204272	0.839041	0.814021	0.42975	0.157011	-0.871274	-1.37637	-0.209324	-0.242712	0.828146	1.55046	0.839672	-0.22483	0.141425	0.568688	0.177498	-1.91507	0.619205	0.357684	-0.441013	-0.428042	0.258138	-0.753843	0.415071	1.93916	-0.109801	-0.426719	P97467	Pam	P97467_Pam_18_Pam	P97467_Pam_18	20	6910000000	1	20	MOUSE	1			0	18	20	6910000000	0	P97467	P97467	0+51+15+67+9+122+35+57+11+7+26+5+8+6+17+9+15+65+8+13+32+89+15+143+18+79+14+43	0+51+15+67+9+122+35+57+11+7+26+5+8+6+17+9+15+65+8+13+32+89+15+143+18+79+14+43	Pam	22.7	22.7	18	267.98	267.98	3846083	3209072	2309954	2892024	3321057	2690623	2781347	3412082	2256908	3325457	2924832	2372126	2792969	2825458	2905198	2976503	2927606	0.182	20	0.223	20	0.194	20	0.165	20	0.129	20	0.225	20	0.157	20	0.284	20	0.149	20	0.187	20	0.309	20	0.182	20	0.14	20	0.137	20	0.108	20	0.178	20	1808	Peptidyl-glycine alpha-amidating monooxygenase
Q69Z38_Peak1_18	0.999424	0.942923	0.982766	0.997776	0.976937	0.875994	6.51499	1.71371	6.15776	2.17526	12.2131	6.99851	0.534448	0.235437	-0.693512	-0.299011	-1.22796	-0.92895	0.0465	0.02675	-0.0545	-0.01775	-0.101	-0.08325	0.223101	0.673952	0.242228	0.606002	0.0600745	0.199595	1.31524	0.435794	-1.25522	-0.535673	-2.16064	-1.38981	-2.03724	-0.546016	-0.446034	0.304182	0.993986	0.397468	0.785063	0.0102196	-0.0778259	-0.959852	0.890994	1.13738	-0.441013	-0.0737724	0.219602	0.344128	Q69Z38	Peak1	Q69Z38_Peak1_18_Peak1	Q69Z38_Peak1_18	18	2280000000	1	18	MOUSE	1			0	18	18	2280000000	0	Q69Z38	Q69Z38	0+180+6+168+10+75+22+3+10+165+12+90+18+84+13+113+8+140+12+84+20+74+10+22+9+67+19+11+8+86+10+2+10+4+12+99+11+48	0+180+6+168+10+75+22+3+10+165+12+90+18+84+13+113+8+140+12+84+20+74+10+22+9+67+19+11+8+86+10+2+10+4+12+99+11+48	Peak1	12.6	12.6	18	267.89	267.89	1968694	1847646	1276909	1545095	1891373	1754633	1519016	1798908	1321436	1920914	1584613	1463876	1519815	1334853	1688648	1587009	1626465	0.104	18	0.133	18	0.128	18	0.109	18	0.139	18	0.119	18	0.14	18	0.177	18	0.171	18	0.088	18	0.19	18	0.087	18	0.125	18	0.146	18	0.131	18	0.138	18	1809	Pseudopodium-enriched atypical kinase 1
A0A075B6D7_Inpp5j_19	0.999424	0.801263	0.996962	0.997776	0.978136	0.891475	3.89459	5.55113	0.112908	0.370911	3.76837	5.34095	0.726681	0.818401	0.0222052	0.09172	-0.704476	-0.796196	0.06025	0.0675	-0.00375	0.00925	-0.064	-0.07325	0.407888	0.278539	0.974337	0.91814	0.419916	0.292351	0.871295	1.15871	0.0331116	0.105907	-0.84671	-1.1219	-0.481779	-1.47746	0.837674	-0.87287	-1.66848	-0.373379	1.66964	1.19569	-1.31007	1.2063	0.857686	0.436435	-1.66028	0.442635	0.125487	-0.991088	A0A075B6D7	A0A075B6D7_Inpp5j_19	A0A075B6D7_Inpp5j_19_NotFound	A0A075B6D7_Inpp5j_19	20	7340000000	1	20	MOUSE	1			0	19	20	7340000000	0	A0A075B6D7	A0A075B6D7	0+15+20+11+10+9+11+7+13+40+14+89+30+21+29+96+6+98+18+91+28+43+9+49+7+17+9+109	0+15+20+11+10+9+11+7+13+40+14+89+30+21+29+96+6+98+18+91+28+43+9+49+7+17+9+109	Inpp5j	22.6	22.6	19	267.76	267.76	4515771	3839837	2836184	3198630	3475467	3706314	3236833	3908587	2790159	4291306	3366659	3042456	3168510	3042087	3601371	3500894	3470067	0.163	20	0.157	20	0.116	20	0.184	20	0.195	20	0.218	20	0.266	20	0.261	20	0.177	20	0.207	20	0.221	20	0.14	20	0.105	20	0.155	20	0.13	20	0.12	20	1810	Phosphatidylinositol 4,5-bisphosphate 5-phosphatase A
G3X9Y1_Syt3_18	0.999424	0.636978	0.982766	0.997776	0.976937	0.860925	9.25027	22.8289	2.36861	7.13022	5.68947	17.8125	-0.78596	-1.45737	-0.226356	-0.671413	0.559604	1.23102	-0.06225	-0.1175	-0.0165	-0.05325	0.04575	0.099	0.118843	0.0052133	0.579614	0.193633	0.269807	0.0165481	-1.7362	-3.73996	-0.575484	-1.41231	1.17866	2.9682	0.949793	0.149887	0.402519	0.211605	0.698157	-0.939469	-0.232202	-0.0510978	-0.583694	-0.843113	-0.408025	-1.37543	0.648549	0.663952	1.00389	0.302833	G3X9Y1	Syt3	G3X9Y1_Syt3_18_Syt3	G3X9Y1_Syt3_18	21	8370000000	1	21	MOUSE	1			0	18	20	8350000000	0	G3X9Y1	G3X9Y1	0+25+7+55+11+135+32+2+18+1+13+6+21+11+7+34+10+3+60+5+13+64+22+13+7+12	0+25+7+55+11+135+32+2+18+1+13+6+21+11+7+34+10+3+60+5+13+64+22+13+7+12	Syt3	37.6	37.6	18	267.74	267.74	4896501	4272599	3008242	3524419	4460761	3639941	3075327	3683308	3083654	4175506	2952734	2870100	3678822	3044047	4056128	3867415	3643094	0.179	20	0.247	20	0.279	20	0.151	20	0.191	20	0.222	20	0.21	20	0.219	20	0.248	20	0.206	20	0.305	20	0.129	20	0.203	20	0.225	20	0.141	20	0.224	20	1811	Synaptotagmin III, isoform CRA_a
O54984_Asna1_14	0.999424	0.886568	0.982766	0.986722	0.976937	0.891475	3.50588	3.14143	9.54982	9.69078	19.7464	5.31124	-0.426527	0.428574	0.981382	0.8551	1.40791	0.552808	-0.0515	0.02925	0.0695	0.08275	0.121	0.03825	0.446079	0.485129	0.110922	0.10738	0.0106014	0.294358	-0.799279	0.73021	1.77528	1.80122	3.24241	1.11669	1.17003	-0.0214124	0.598339	0.568688	-0.591659	-0.746758	-0.608147	-1.36942	0.544781	-0.998765	0.399698	0.158704	-0.324274	0.137006	-1.72544	0.302833	O54984	Get3	O54984_Asna1_14_Get3	O54984_Asna1_14	22	23400000000	1	22	MOUSE	1			0	14	22	23400000000	0	O54984	O54984	0+1+34+3+7+5+13+2+21+89+10+9+43+23+7+2+21+11+25+4+18	0+1+34+3+7+5+13+2+21+89+10+9+43+23+7+2+21+11+25+4+18	Asna1	57.1	57.1	14	267.72	267.72	6970356	6205289	4317181	5164837	5869423	4970450	4142504	5416701	4603500	6110122	4850693	4193833	5088318	4562295	4935880	5079027	5155026	0.2	19	0.181	19	0.272	19	0.208	19	0.273	19	0.172	19	0.205	19	0.245	19	0.175	19	0.259	19	0.278	19	0.208	19	0.251	19	0.181	19	0.195	19	0.221	19	1812	ATPase Asna1
Q60805_Mertk_17	0.999424	0.858054	0.982766	0.997776	0.978136	0.873908	1.3165	3.78851	5.96897	4.45945	2.83954	9.22025	-0.191784	0.457425	-0.62034	0.64921	-0.428556	-1.07777	-0.024	0.04075	-0.058	0.06675	-0.034	-0.10075	0.738499	0.417973	0.25299	0.358142	0.520052	0.119667	-0.345072	0.851677	-1.22465	0.971841	-0.670355	-1.72797	-0.729551	-0.717316	-1.19668	0.687716	0.354995	1.13218	-0.696605	-1.03218	-0.53181	1.67326	0.949283	0.264506	-0.246449	0.600718	-0.0627433	0.234007	Q60805	Mertk	Q60805_Mertk_17_Mertk	Q60805_Mertk_17	17	2450000000	1	17	MOUSE	1			0	17	17	2450000000	0	Q60805	Q60805	0+24+17+15+10+111+19+43+24+6+7+131+21+33+19+48+17+8+49+35+9+51+15+139+11+86+8+38	0+24+17+15+10+111+19+43+24+6+7+131+21+33+19+48+17+8+49+35+9+51+15+139+11+86+8+38	Mertk	22.7	22.7	17	267.54	267.54	2551621	2390980	1463436	2000764	2230772	2214577	1765086	2027129	1736429	2676662	2029632	1812799	1999432	1688005	2028103	2017276	2039544	0.193	17	0.149	17	0.182	17	0.166	17	0.197	17	0.242	17	0.251	17	0.223	17	0.187	16	0.261	17	0.18	17	0.201	17	0.207	17	0.161	17	0.22	17	0.195	17	1813	Tyrosine-protein kinase Mer
P62881-2_Gnb5_15	0.999424	0.990332	0.982766	0.997776	0.978287	0.94423	3.76158	0.328805	2.931	3.29814	1.33593	2.50312	0.580735	-0.0809305	0.381006	-0.661666	-0.199729	0.461937	0.05125	-0.02875	0.0385	-0.078	-0.01275	0.06525	0.420574	0.927085	0.509214	0.467935	0.735203	0.561938	0.846718	-0.0943037	0.688425	-0.76017	-0.349269	0.603346	0.0275302	0.653078	-0.0543944	-0.0661265	-0.118332	1.78258	0.287488	-0.592734	-0.350216	0.894997	-2.57306	0.740617	-0.492897	-1.42275	0.0156858	0.936028	P62881	Gnb5	P62881-2_Gnb5_15_Gnb5	P62881-2_Gnb5_15	28	58900000000	1	28	MOUSE	1			0	15	28	58900000000	0	P62881-2	P62881-2	0+1+15+16+22+11+8+4+61+82+44+8+24+21+10+5+18+3	0+1+15+16+22+11+8+4+61+82+44+8+24+21+10+5+18+3	Gnb5	57.2	57.2	15	267.41	267.41	8346060	7772731	5375908	6256858	7180131	7527208	5653126	5884677	5439416	8648462	4279764	5880033	6166759	4821651	6439991	7070246	6421439	0.242	27	0.159	27	0.206	27	0.198	27	0.213	27	0.178	27	0.137	27	0.215	27	0.219	27	0.188	27	0.463	27	0.283	27	0.149	27	0.181	27	0.172	27	0.207	27	1814	Isoform 2 of Guanine nucleotide-binding protein subunit beta-5
Q9Z2D1_Mtmr2_17	0.999424	0.636978	0.982766	0.986722	0.976937	0.924763	3.35469	15.2976	9.7426	9.36559	4.51518	3.51186	0.387342	1.21246	0.860085	0.825123	0.472744	-0.352379	0.0285	0.1095	0.07325	0.083	0.04475	-0.03825	0.461882	0.0295285	0.106106	0.115729	0.353575	0.445465	0.770824	2.61692	1.80366	1.75291	0.980026	-0.799608	0.123886	-0.31048	0.848553	0.158704	0.212997	0.337245	-0.751891	-0.868662	0.635578	0.0389129	1.13248	0.42321	-0.505868	-1.59138	-0.219602	-0.302833	Q9Z2D1	Mtmr2	Q9Z2D1_Mtmr2_17_Mtmr2	Q9Z2D1_Mtmr2_17	25	16300000000	1	25	MOUSE	1			0	17	20	15400000000	0	Q9Z2D1	Q9Z2D1	0+69+16+59+12+17+25+19+9+7+23+10+28+7+30+2+27+63+17+3+16+127+10+32+15	0+69+16+59+12+17+25+19+9+7+23+10+28+7+30+2+27+63+17+3+16+127+10+32+15	Mtmr2	35.4	35.4	17	267.39	267.39	2386941	2102073	1457224	1786385	2043815	1974383	1470475	1856950	1612672	2154185	1706805	1536473	1845298	1470831	1828044	1912174	1821546	0.19	25	0.242	25	0.216	25	0.156	25	0.291	25	0.232	25	0.163	25	0.176	25	0.209	25	0.268	25	0.247	25	0.161	25	0.179	25	0.197	25	0.138	25	0.173	25	1815	Myotubularin-related protein 2
Q8BYW1_Arhgap25_21	0.999424	0.889998	0.982766	0.997776	0.976937	0.873908	0.68506	3.06384	15.9793	1.9303	12.877	9.27184	0.0854563	0.320466	1.06975	0.23501	0.984292	0.749282	-0.001	0.02125	0.0845	0.02425	0.0855	0.06125	0.854071	0.493874	0.0252389	0.641165	0.0515582	0.118254	0.189654	0.715161	2.69994	0.483301	2.2556	1.73544	0.399188	0.824378	0.598339	0.833194	0.378661	-0.469735	-1.01726	-0.173732	0.441013	-0.93391	0.0582893	0.0925772	-0.920939	-0.0105389	-0.596062	-0.0963558	Q8BYW1	Arhgap25	Q8BYW1_Arhgap25_21_Arhgap25	Q8BYW1_Arhgap25_21	22	11300000000	1	22	MOUSE	1			0	21	22	11300000000	0	Q8BYW1	Q8BYW1	0+71+8+19+25+25+35+42+12+32+14+24+16+11+7+7+8+22+15+34+7+6+7+1+14+23+7+37+27+13+8+15+7+49	0+71+8+19+25+25+35+42+12+32+14+24+16+11+7+7+8+22+15+34+7+6+7+1+14+23+7+37+27+13+8+15+7+49	Arhgap25	33.4	33.4	21	267.21	267.21	5520874	5008036	3417796	4138639	4713034	4252742	3391941	4412553	3424150	4701131	3722880	3519743	3727288	3400465	4140301	4363231	4115925	0.157	21	0.211	21	0.183	21	0.121	21	0.096	21	0.172	21	0.149	21	0.179	21	0.173	21	0.28	21	0.3	21	0.115	21	0.17	21	0.214	21	0.14	21	0.106	21	1816	Rho GTPase-activating protein 25
P00920_Ca2_15	0.999424	0.636978	0.982766	0.997776	0.976937	0.860925	8.92057	16.4525	3.24973	3.55139	5.90357	14.5656	1.46982	2.07847	0.55801	0.608649	-0.91181	-1.52046	0.11725	0.184	0.05	0.06875	-0.06725	-0.136	0.128216	0.0226332	0.47318	0.441429	0.256828	0.0349496	1.688	2.78725	0.74996	0.807685	-1.21369	-2.50118	-1.1425	-0.877909	0.718006	-0.84642	1.05315	1.93916	-0.563919	-0.92998	-0.116739	1.53058	1.76533	0.753843	0.142681	-2.18156	-0.0156858	-2.3263	P00920	Car2	P00920_Ca2_15_Car2	P00920_Ca2_15	32	266000000000	1	32	MOUSE	1	2	3	13300000000	13	29	252000000000	0	P00920	P00920	0+1+52+4+32+24+54+45+39+9	0+1+52+4+32+24+54+45+39+9	Ca2	68	68	15	267.19	267.19	24620965	22964683	17088349	18697739	23040077	23347244	17042511	19919615	17124640	26446338	21439375	17632056	20225228	14618144	19634193	18100579	20121358	0.222	31	0.196	31	0.174	31	0.148	31	0.143	31	0.196	31	0.226	31	0.239	31	0.115	31	0.438	31	0.204	31	0.218	31	0.114	31	0.263	31	0.153	31	0.192	31	1817	Carbonic anhydrase 2
P25444_Rps2_19	0.999424	0.793716	0.982766	0.997776	0.978136	0.873908	0.81194	5.92746	2.39221	3.87496	3.2786	9.14398	-0.127679	-0.565907	0.347531	-0.438228	0.47521	0.913438	-0.00975	-0.048	0.03	-0.03625	0.03975	0.076	0.82948	0.25542	0.576473	0.409736	0.470046	0.121787	-0.222162	-1.22038	0.580362	-0.86732	0.755307	1.71644	1.41781	1.05991	-0.620096	0.0793519	1.21882	-0.409512	-0.0884578	-0.68471	-0.0389129	-0.389129	-0.574566	-0.714167	0.168623	-0.611257	-0.125487	1.11497	P25444	Rps2	P25444_Rps2_19_Rps2	P25444_Rps2_19	37	343000000000	1	37	MOUSE	1			0	19	37	343000000000	0	P25444	P25444	0+58+7+11+27+5+6+11+17+3+21+7+10+4+24+1+63+9+9	0+58+7+11+27+5+6+11+17+3+21+7+10+4+24+1+63+9+9	Rps2	62.7	62.7	19	267.09	267.09	25529662	22737244	14140996	18334729	22687144	18115765	15771813	17809950	16398493	22583505	14476683	15060336	18881919	15205319	19051481	20158434	18558967	0.122	36	0.169	36	0.168	36	0.116	36	0.2	36	0.202	36	0.259	36	0.247	36	0.214	36	0.188	36	0.276	36	0.173	36	0.141	36	0.184	36	0.162	36	0.144	36	1818	40S ribosomal protein S2
Q921S7_Mrpl37_20	0.999424	0.749538	0.985248	0.997776	0.976937	0.873908	3.71004	8.28954	1.9421	1.02977	5.52695	9.97102	-0.46142	-0.608765	0.233702	-0.147345	0.695122	0.842466	-0.036	-0.05625	0.01575	-0.01825	0.05175	0.07	0.425595	0.148267	0.639426	0.788902	0.280095	0.10067	-0.837196	-1.59167	0.485422	-0.276379	1.15185	1.83866	1.26639	-0.246243	-0.141425	0.409985	-0.070999	-1.7344	-0.176916	0.490539	-0.479926	-0.350216	-0.841032	-0.409985	-0.0778259	-0.221317	-0.0627433	0.715786	Q921S7	Mrpl37	Q921S7_Mrpl37_20_Mrpl37	Q921S7_Mrpl37_20	23	10400000000	1	23	MOUSE	1			0	20	23	10400000000	0	Q921S7	Q921S7	0+48+15+1+8+8+6+3+21+2+13+2+7+19+19+1+16+12+14+8+26+47+14+2+22+16+21+52	0+48+15+1+8+8+6+3+21+2+13+2+7+19+19+1+16+12+14+8+26+47+14+2+22+16+21+52	Mrpl37	47.7	47.7	20	267.08	267.08	6845136	6011230	3846546	5111513	5450310	5172248	4265785	5436539	4183154	6014833	4865614	4237493	4726558	4915282	5387484	5152403	5101383	0.201	23	0.191	23	0.177	23	0.228	23	0.285	23	0.261	23	0.348	23	0.201	23	0.329	23	0.332	23	0.363	23	0.171	23	0.372	23	0.417	23	0.145	23	0.271	23	1819	39S ribosomal protein L37, mitochondrial
F8WJB9_Evl_16	0.999424	0.890036	0.990592	0.997776	0.998166	0.891475	0.462186	3.05532	0.880114	2.80679	0.115844	5.18926	-0.0941632	0.362638	-0.116825	0.456801	-0.0226614	-0.479463	-0.00325	0.02675	-0.0095	0.032	-0.00625	-0.03825	0.899045	0.494844	0.816561	0.523988	0.973678	0.302743	-0.130753	0.71351	-0.239142	0.664682	-0.0339575	-1.0962	-0.0137651	-0.331892	0.359003	-0.449661	-0.792822	-0.903336	-0.51969	1.87018	1.01174	0.596665	0.0582893	-0.185154	-0.142681	0.337245	0.799977	-0.963558	F8WJB9	Evl	F8WJB9_Evl_16_Evl	F8WJB9_Evl_16	21	18700000000	1	21	MOUSE	1			0	16	20	17600000000	0	F8WJB9	F8WJB9	1+27+32+14+3+12+3+53+94+18+28+43+19+19+2+9+14+9	1+27+32+14+3+12+3+53+94+18+28+43+19+19+2+9+14+9	Evl	50.8	50.8	16	266.95	266.95	4875429	4512246	3114497	3791047	3927480	3711133	3108776	4106170	3352668	4569764	3318004	3401746	3658538	3340015	4003758	3651711	3777686	0.255	18	0.229	18	0.099	18	0.212	19	0.301	19	0.314	19	0.168	18	0.383	19	0.217	18	0.239	19	0.329	19	0.271	18	0.369	19	0.161	18	0.146	18	0.18	18	1820	Ena/VASP-like protein
P55302_Lrpap1_20	0.999424	0.694668	0.982766	0.997776	0.978136	0.988943	2.53583	11.6943	13.8884	3.34957	4.00273	0.420275	-0.505698	-1.20792	-1.28596	-0.702223	-0.780259	-0.078036	-0.0325	-0.0995	-0.10025	-0.065	-0.06775	-0.00275	0.55772	0.0676976	0.0408472	0.462427	0.397857	0.907763	-0.610531	-2.09618	-2.40132	-0.769999	-0.889341	-0.119327	-0.867202	-0.749434	0.554823	-1.49446	0.177498	-2.31254	1.23841	1.4614	-1.47869	0.79123	-0.36639	-1.19028	0	1.06443	0.972522	0.550605	P55302	Lrpap1	P55302_Lrpap1_20_Lrpap1	P55302_Lrpap1_20	25	32600000000	1	25	MOUSE	1			0	20	25	32600000000	0	P55302	P55302	0+42+16+3+7+3+16+13+6+7+17+1+22+13+8+3+6+2+13+18+7+9+8+3+16+40+8+2+13+4+7+10+8+9	0+42+16+3+7+3+16+13+6+7+17+1+22+13+8+3+6+2+13+18+7+9+8+3+16+40+8+2+13+4+7+10+8+9	Lrpap1	49.4	49.4	20	266.83	266.83	12773718	11049089	8067846	9246485	11548654	9183157	10083999	12769889	7988462	12771760	9099741	8088451	9776129	9100214	11372918	10856567	10236067	0.178	25	0.263	25	0.191	25	0.126	25	0.123	25	0.186	25	0.172	25	0.225	25	0.161	25	0.235	25	0.277	25	0.166	25	0.111	25	0.138	25	0.125	25	0.153	25	1821	Alpha-2-macroglobulin receptor-associated protein
K3W4Q9_Gopc_17	0.999424	0.91909	0.993556	0.997776	0.978136	0.965771	1.87095	2.32754	0.438219	5.10219	2.27883	1.49252	0.224261	-0.261529	-0.0662279	-0.48579	-0.290488	0.195301	0.01925	-0.018	-0.001	-0.03525	-0.02025	0.015	0.649987	0.585122	0.90402	0.308874	0.591721	0.709165	0.470432	-0.567613	-0.124165	-1.08273	-0.556793	0.385591	-0.178947	0.428248	0.467792	-1.16383	-0.567992	0.626313	0.442289	0.214611	-0.557752	-0.194565	0.291447	-0.767068	-0.389129	0.189701	0.705862	-0.688256	K3W4Q9	K3W4Q9_Gopc_17	K3W4Q9_Gopc_17_NotFound	K3W4Q9_Gopc_17	18	10800000000	1	18	MOUSE	1			0	17	18	10800000000	0	K3W4Q9	K3W4Q9	0+33+7+30+43+24+11+27+6+11+13+31+13+15+15+1+8+6+52+5+10+32+17+7+7+39	0+33+7+30+43+24+11+27+6+11+13+31+13+15+15+1+8+6+52+5+10+32+17+7+7+39	Gopc	43.6	43.6	17	266.77	266.77	5448239	5201691	3576794	3939216	4627090	4416512	3875173	4600959	3608732	5543818	3730909	3734375	4109627	3701941	4450716	4298359	4304009	0.18	17	0.198	17	0.163	17	0.114	17	0.103	17	0.203	17	0.208	17	0.238	17	0.169	17	0.284	17	0.295	17	0.146	17	0.126	17	0.133	17	0.087	17	0.14	17	1822	Golgi-associated PDZ and coiled-coil motif-containing protein
Q80U30_Clec16a_17	0.999424	0.636978	0.982766	0.997776	0.976937	0.951845	24.3372	22.2793	14.7968	2.49048	4.58845	2.11159	2.3965	2.06099	1.72564	-0.335509	-0.670863	-0.335354	0.19025	0.16475	0.13725	-0.0235	-0.053	-0.0295	0.00368362	0.00591656	0.0331372	0.563576	0.34766	0.614951	3.97563	3.65526	2.53122	-0.601071	-0.992785	-0.521867	-1.30769	0.728022	1.20756	-0.290957	-0.414161	0.939469	1.50378	0.991297	0.389129	0.674491	1.09084	-0.476111	-1.85485	-0.716646	-1.25487	-2.73926	Q80U30	Clec16a	Q80U30_Clec16a_17_Clec16a	Q80U30_Clec16a_17	20	26200000000	1	20	MOUSE	1			0	17	20	26200000000	0	Q80U30	Q80U30	0+18+26+147+8+87+15+93+22+34+13+42+11+13+11+2+12+12+11+105+20+50+8+86+17+139+34	0+18+26+147+8+87+15+93+22+34+13+42+11+13+11+2+12+12+11+105+20+50+8+86+17+139+34	Clec16a	20	20	17	266.73	266.73	3305205	3367068	2279220	2566377	2985187	3084568	2546783	2899344	2399813	3248250	2558037	2264638	2485308	2221267	2749658	2558632	2719960	0.218	20	0.188	20	0.225	20	0.29	20	0.297	20	0.18	20	0.274	20	0.182	19	0.194	19	0.32	20	0.291	19	0.438	19	0.205	20	0.226	19	0.184	20	0.199	20	1823	Protein CLEC16A
O35887_Calu_14	0.999424	0.898541	0.982766	0.986722	0.999055	0.889059	13.3366	2.85407	8.9468	8.77935	0.0691862	5.91365	-0.858485	-0.232867	-0.847847	0.625619	0.0106384	-0.61498	-0.0735	-0.0185	-0.0745	0.057	-0.001	-0.058	0.0463808	0.518315	0.127444	0.132454	0.984196	0.256233	-2.33309	-0.674136	-1.68585	1.66516	0.0203866	-1.21622	-0.0275302	-0.149887	-1.69711	0.19838	-0.236663	-0.879247	-0.132687	-0.4701	0.415071	0.181594	0.266465	-0.0793519	0.53181	0.558563	0.156858	0.468014	O35887	Calu	O35887_Calu_14_Calu	O35887_Calu_14	29	143000000000	1	29	MOUSE	1			0	14	27	141000000000	0	O35887	O35887	0+27+43+14+10+9+8+3+16+35+66+24+26+6+24+4	0+27+43+14+10+9+8+3+16+35+66+24+26+6+24+4	Calu	61.2	61.2	14	266.46	266.46	17043180	15656781	9217633	13084243	13899488	12141032	11425699	14244926	10984527	15006297	12690554	11284703	13125695	11121390	13973545	13646980	13034167	0.191	29	0.215	29	0.157	29	0.205	29	0.146	29	0.215	29	0.203	29	0.216	29	0.13	29	0.208	29	0.236	29	0.138	29	0.149	29	0.172	29	0.17	29	0.168	29	1824	Calumenin
Q9CT10_Ranbp3_18	0.999424	0.947316	0.993556	0.997776	0.978136	0.969566	1.95072	1.61823	0.40577	0.311344	1.64179	1.28846	-0.272845	-0.221719	-0.0554091	0.0511259	0.217436	0.16631	-0.02875	-0.02325	-0.00875	0.0075	0.02	0.0125	0.638158	0.688933	0.9108	0.93082	0.685205	0.743282	-0.487766	-0.414417	-0.115349	0.089437	0.419256	0.338257	-0.0688256	0.182005	-0.522186	0.462886	0.887488	-0.313156	-1.08361	-0.306587	0.479926	0.27239	-0.199849	-1.16383	0.93391	0.231856	-0.18823	-0.702021	Q9CT10	Ranbp3	Q9CT10_Ranbp3_18_Ranbp3	Q9CT10_Ranbp3_18	26	19900000000	1	26	MOUSE	1			0	18	26	19900000000	0	Q9CT10	Q9CT10	0+1+20+75+14+35+15+84+45+1+22+19+14+6+15+16+9+7+33+15+10+35	0+1+20+75+14+35+15+84+45+1+22+19+14+6+15+16+9+7+33+15+10+35	Ranbp3	40.1	40.1	18	266.44	266.44	6220774	5769976	3646577	4724700	5602682	4852129	4166063	4875709	4089902	5887507	4142437	3795978	4863347	4055259	4815971	4764011	4767064	0.174	26	0.189	26	0.139	26	0.159	26	0.167	26	0.192	26	0.219	26	0.202	26	0.168	26	0.336	26	0.277	26	0.144	26	0.164	26	0.169	26	0.154	26	0.117	26	1825	Ran-binding protein 3
Q9CQQ7_Atp5f1_16	0.999424	0.636978	0.982766	0.986722	0.976937	0.891475	0.232143	16.4639	5.32177	15.6235	4.94461	5.15527	0.0322552	1.49203	0.727411	1.45977	0.695156	-0.764614	-0.008	0.13075	0.05375	0.14075	0.06175	-0.079	0.947951	0.022574	0.293645	0.0273939	0.320286	0.305122	0.0672513	2.78619	1.11801	2.66216	1.05406	-1.09069	0.61943	-1.13486	1.5992	-0.449661	-0.769156	0.156578	-1.22735	-0.306587	-0.103768	0.765288	1.90689	1.12415	-0.972823	0.0632335	-0.250973	-1.11497	Q9CQQ7	Atp5pb	Q9CQQ7_Atp5f1_16_Atp5pb	Q9CQQ7_Atp5f1_16	42	605000000000	1	42	MOUSE	1			0	16	44	605000000000	0	Q9CQQ7	Q9CQQ7	0+55+35+24+12+18+39+13+25+4+8+5+6+4+8	0+55+35+24+12+18+39+13+25+4+8+5+6+4+8	Atp5f1	51.9	51.9	16	266.32	266.32	41894009	29997336	26188159	28942576	36030835	33498834	27345888	35713031	25275702	36408775	26007168	25942881	27594823	27379896	32449278	29094384	30610224	0.145	40	0.243	40	0.188	40	0.156	40	0.226	40	0.212	40	0.353	40	0.273	40	0.181	40	0.182	40	0.316	40	0.172	40	0.187	40	0.253	40	0.283	40	0.191	40	1826	ATP synthase F(0) complex subunit B1, mitochondrial
E9Q6X0_Mapre2_15	0.999424	0.78566	0.996962	0.997776	0.976937	0.88621	4.57245	6.45635	0.0930934	1.61995	4.48706	6.44497	-0.410174	-0.593145	-0.0115978	-0.182971	0.398576	0.581547	-0.02925	-0.046	0.0025	-0.01475	0.03175	0.0465	0.348943	0.226134	0.978793	0.68866	0.355872	0.226727	-0.991763	-1.30598	-0.0273605	-0.414753	0.975114	1.30196	0.247772	-0.0642372	0.184941	0.793519	0.153831	-0.602224	0.0774006	-0.0613173	0.350216	-0.181594	-0.274793	-1.05802	0.466955	-0.284551	0.847035	0.178947	E9Q6X0	Mapre2	E9Q6X0_Mapre2_15_Mapre2	E9Q6X0_Mapre2_15	22	120000000000	1	22	MOUSE	1			0	15	22	120000000000	0	E9Q6X0	E9Q6X0	0+1+33+32+17+6+6+5+12+1+37+14+18+13+25+2+6+2+54	0+1+33+32+17+6+6+5+12+1+37+14+18+13+25+2+6+2+54	Mapre2	73.2	73.2	15	266.06	266.06	21168388	19865885	12706393	16933224	18336961	15527349	14085611	16609457	14214094	19205922	13133086	14151667	16634502	12729935	17346909	17504696	16259630	0.107	21	0.213	21	0.209	21	0.153	21	0.226	21	0.14	21	0.16	21	0.238	21	0.147	21	0.109	21	0.273	21	0.182	21	0.138	21	0.211	21	0.166	21	0.149	21	1827	Microtubule-associated protein RP/EB family member 2
Q8BK67_Rcc2_16	0.999424	0.792239	0.985248	0.997776	0.984181	0.951845	3.67073	6.23386	1.85462	1.79725	0.679155	2.15103	-0.338183	-0.503745	-0.244393	-0.165562	0.0937902	0.259352	-0.0255	-0.0425	-0.015	-0.015	0.0105	0.0255	0.429464	0.23802	0.652436	0.661112	0.855233	0.609392	-0.82994	-1.27018	-0.466411	-0.45423	0.187949	0.530197	0.798377	0.0749434	0.511308	-1.0448	0.153831	0.0120445	0.176916	-0.378124	-0.246449	0	-0.424679	-0.0264506	0.674491	-0.316168	0.18823	0.770847	Q8BK67	Rcc2	Q8BK67_Rcc2_16_Rcc2	Q8BK67_Rcc2_16	17	10600000000	1	17	MOUSE	1			0	16	17	10600000000	0	Q8BK67	Q8BK67	0+5+15+55+15+38+11+53+17+19+28+42+10+1+7+2+29+1+11+7+6+3+7+31+16+39+31+21	0+5+15+55+15+38+11+53+17+19+28+42+10+1+7+2+29+1+11+7+6+3+7+31+16+39+31+21	Rcc2	39	39	16	266	266	4634425	4180725	2812914	3201678	3971425	3729180	2890511	3573631	2966525	4172903	2765392	2974082	3532406	2815196	3486400	3646903	3459644	0.209	17	0.158	17	0.132	17	0.156	17	0.166	17	0.174	17	0.195	17	0.226	17	0.182	17	0.124	17	0.254	17	0.215	17	0.114	17	0.13	17	0.243	17	0.125	17	1828	Protein RCC2
P18242_Ctsd_15	0.999424	0.74105	0.982766	0.997776	0.980018	0.891153	3.75065	8.71709	2.85953	3.38795	1.17083	5.86151	-0.530091	-1.06564	-0.351664	-0.53555	0.178427	0.713977	-0.0425	-0.10275	-0.02325	-0.05825	0.01925	0.0775	0.421633	0.134367	0.517663	0.458358	0.76369	0.259328	-0.844674	-1.65681	-0.674397	-0.777023	0.310242	1.20774	0.330363	0.802965	-0.369882	0.0264506	1.23065	-0.120445	0.110572	-1.14459	-0.4021	0.298332	-2.01515	0.0529012	1.18036	-0.326706	0.0627433	1.28016	P18242	Ctsd	P18242_Ctsd_15_Ctsd	P18242_Ctsd_15	27	173000000000	1	27	MOUSE	1			0	15	27	173000000000	0	P18242	P18242	0+34+15+5+18+39+11+5+6+41+18+32+27+14+42+4+28+4+8+50+9	0+34+15+5+18+39+11+5+6+41+18+32+27+14+42+4+28+4+8+50+9	Ctsd	44.3	44.3	15	265.88	265.88	12058104	10578210	7979908	8317902	11772188	9469313	8501189	10898492	7707636	11123872	8433099	7837711	10091719	8166777	9715499	9261303	9494558	0.255	27	0.155	27	0.157	27	0.204	27	0.225	27	0.155	27	0.118	27	0.241	27	0.176	27	0.163	27	0.333	27	0.279	27	0.122	27	0.131	27	0.172	27	0.201	27	1829	Cathepsin D
B8JK56_Adcy3_20	0.999424	0.793716	0.985464	0.986722	0.978136	0.873908	6.99594	6.17138	1.5403	15.3604	3.51189	7.57887	-0.70012	0.642382	-0.23209	1.3425	0.46803	-0.874473	-0.0625	0.04525	-0.01525	0.10975	0.04725	-0.0625	0.199713	0.241469	0.701407	0.0291048	0.445463	0.174628	-1.39152	1.26007	-0.396404	2.62411	0.799221	-1.47977	-1.37651	-0.0214124	0.630975	0.595139	-1.12415	0.34929	-0.563919	-0.705149	1.01174	1.12847	-0.149887	1.33576	1.06362	0.0316168	0.156858	-0.495544	B8JK56	Adcy3	B8JK56_Adcy3_20_Adcy3	B8JK56_Adcy3_20	23	5090000000	1	23	MOUSE	1			0	20	23	5090000000	0	B8JK56	B8JK56	0+34+7+13+17+182+6+6+28+113+22+1+15+21+13+7+15+74+29+10+9+67+10+110+9+68+16+107+32+5+11+54+9+24	0+34+7+13+17+182+6+6+28+113+22+1+15+21+13+7+15+74+29+10+9+67+10+110+9+68+16+107+32+5+11+54+9+24	Adcy3	21.6	21.6	20	265.53	265.53	3585292	3213040	2301042	2834093	3287066	2918618	2329108	3194640	2593862	3248446	2707720	2488557	2878742	2502064	2938848	2945329	2872904	0.2	22	0.169	22	0.149	22	0.219	22	0.21	22	0.183	22	0.218	22	0.28	22	0.169	22	0.254	22	0.289	22	0.217	22	0.192	22	0.123	22	0.142	22	0.195	22	1830	Adenylate cyclase type 3
Q9R1Q8_Tagln3_15	0.999475	0.808317	0.985248	0.997776	0.978136	0.967995	0.0315406	5.29137	1.71434	4.46585	1.55501	1.40331	0.00447632	0.523889	0.276982	0.519413	0.272506	-0.246908	-0.0025	0.033	0.03175	0.0375	0.03425	-0.00325	0.992764	0.295708	0.673855	0.357614	0.699034	0.723884	0.00934192	1.11494	0.435511	0.972965	0.399688	-0.36509	-0.316598	1.30616	0.968221	-1.33576	0.295829	-0.421557	0.608147	-0.950419	0.66152	0.907968	-0.607874	0.64804	-0.0389129	-0.495329	-0.392146	0.440484	Q9R1Q8	Tagln3	Q9R1Q8_Tagln3_15_Tagln3	Q9R1Q8_Tagln3_15	70	221000000000	1	70	MOUSE	1			0	15	56	208000000000	0	Q9R1Q8	Q9R1Q8	0+4+8+9+28+5+25+9+65+7+36+3	0+4+8+9+28+5+25+9+65+7+36+3	Tagln3	81.4	81.4	15	265.32	265.32	32356949	30555342	21483853	21934261	29442758	25146837	22762046	26546422	20917940	31890676	21356270	20769164	23784870	19746595	25831693	25920952	25027914	0.197	69	0.267	69	0.181	69	0.217	69	0.242	69	0.179	69	0.185	69	0.284	69	0.179	69	0.184	69	0.297	69	0.183	69	0.174	69	0.218	69	0.223	69	0.158	69	1831	Transgelin-3
Q6P5H2_Nes_17	0.999424	0.974244	0.993556	0.997776	0.978136	0.965685	2.76977	0.905069	0.260508	4.27914	3.14104	1.60395	-0.539064	0.17257	-0.0463405	0.711634	0.492724	-0.21891	-0.038	0.03775	0.00725	0.07775	0.04525	-0.0325	0.528473	0.811882	0.94178	0.373324	0.485172	0.691203	-0.657582	0.245628	-0.0751822	0.940003	0.72903	-0.410892	0.0550605	-0.406836	0.522186	0.145478	-0.567992	1.04787	-2.1451	0.0102196	-0.726375	0.012971	1.4156	0.489336	0.285361	-1.53868	1.17644	0.578135	Q6P5H2	Nes	Q6P5H2_Nes_17_Nes	Q6P5H2_Nes_17	18	4460000000	1	18	MOUSE	1			0	17	18	7750000000	0	Q6P5H2	Q6P5H2	0+27+26+70+12+13+24+51+10+27+12+47+12+228+15+22+11+167+11+246+21+35+37+146+24+108+14+448	0+27+26+70+12+13+24+51+10+27+12+47+12+228+15+22+11+167+11+246+21+35+37+146+24+108+14+448	Nes	12.2	12.2	17	265.25	265.25	1347329	1204641	864081	998659	1097198	1112042	775941	1093263	883088	1202089	971011	875037	1031287	792254	1125101	1052176	1026575	0.163	18	0.099	18	0.161	18	0.153	18	0.143	18	0.161	18	0.186	18	0.254	18	0.139	18	0.12	18	0.158	18	0.135	18	0.157	18	0.193	18	0.112	18	0.112	18	1832	Nestin
P14206_Rpsa_16	0.999424	0.961654	0.982766	0.997776	0.976937	0.897445	0.539856	1.29129	7.17914	0.910386	7.51853	4.70159	0.0722079	0.201531	0.836732	0.129323	0.764524	0.635201	0.00475	0.006	0.071	0.00325	0.06625	0.063	0.883109	0.742798	0.191463	0.810889	0.177071	0.33872	0.15155	0.339182	1.41703	0.246892	1.46907	1.01305	1.26639	1.32757	-0.337245	-0.0661265	-0.070999	0.0361334	-0.19903	-0.633613	1.07659	-0.0778259	-1.12415	-0.22483	0.505868	-1.28575	-0.37646	0	P14206	Rpsa	P14206_Rpsa_16_Rpsa	P14206_Rpsa_16	27	186000000000	1	27	MOUSE	1			0	16	27	186000000000	0	P14206	P14206	0+1+10+6+23+1+11+5+23+9+28+3+60+4+28+83	0+1+10+6+23+1+11+5+23+9+28+3+60+4+28+83	Rpsa	62	62	16	264.94	264.94	12383546	11428314	6734167	8871770	10447387	9204803	7731985	9425359	8031015	10339424	6896185	7291950	8893357	7059083	8992007	9206176	8933533	0.17	27	0.19	27	0.194	27	0.172	27	0.163	27	0.191	27	0.195	27	0.191	27	0.148	27	0.243	27	0.372	27	0.188	27	0.144	27	0.217	27	0.1	27	0.182	27	1833	40S ribosomal protein SA
Q7TMC8_Fuk_16	0.999424	0.983451	0.990592	0.997776	0.981636	0.985993	3.27409	0.556187	1.01593	2.3597	1.00247	0.552693	-0.392212	-0.0829783	-0.196918	0.309234	0.195294	-0.11394	-0.036	-0.0065	-0.016	0.0315	0.02	-0.0115	0.470533	0.879795	0.791421	0.580805	0.793877	0.880503	-0.75552	-0.155891	-0.272781	0.574197	0.269445	-0.154886	-1.39028	-0.93144	0.772401	1.49446	-0.366828	0.746758	-0.807177	-0.408782	-0.700433	1.06362	0.183195	-0.145478	-0.285361	0.590179	0.909778	-0.481779	Q7TMC8	Fcsk	Q7TMC8_Fuk_16_Fcsk	Q7TMC8_Fuk_16	17	3120000000	1	17	MOUSE	1			0	16	17	3120000000	0	Q7TMC8	Q7TMC8	0+35+18+225+23+11+27+89+7+34+14+15+14+63+46+27+9+6+20+71+20+133+27+156	0+35+18+225+23+11+27+89+7+34+14+15+14+63+46+27+9+6+20+71+20+133+27+156	Fuk	20.6	20.6	16	264.84	264.84	1620375	1361171	1046621	1307769	1373257	1361718	1032660	1374637	1002441	1583107	1172887	1090612	1224483	1068018	1356020	1273600	1265586	0.164	15	0.209	15	0.288	16	0.259	16	0.243	16	0.108	15	0.137	15	0.222	15	0.388	16	0.498	16	0.253	15	0.268	15	0.168	15	0.386	16	0.142	15	0.207	16	1834	L-fucose kinase
Q80W04_Tmcc2_16	0.999424	0.963824	0.982766	0.997776	0.976937	0.860925	6.60005	1.16072	16.4077	4.68415	5.19366	13.4866	-0.726552	-0.153578	-1.3275	0.572974	-0.600944	-1.17392	-0.0545	-0.00375	-0.11025	0.05275	-0.05575	-0.1085	0.218774	0.76547	0.022868	0.340083	0.302437	0.0448064	-1.32882	-0.308136	-2.76133	1.01105	-1.09623	-2.3466	-0.0550605	-1.37039	-0.500429	-0.819969	-1.07682	-0.409512	0.265373	0.878882	-0.376158	0.285361	0.982591	1.05802	-0.233478	0.906347	0.831349	1.05991	Q80W04	Tmcc2	Q80W04_Tmcc2_16_Tmcc2	Q80W04_Tmcc2_16	27	10200000000	1	27	MOUSE	1			0	16	18	6910000000	0	Q80W04	Q80W04	0+34+28+117+8+27+30+39+9+15+9+23+10+10+9+21+32+22+13+46+19+3+32+5+29+116	0+34+28+117+8+27+30+39+9+15+9+23+10+10+9+21+32+22+13+46+19+3+32+5+29+116	Tmcc2	32.2	32.2	16	264.64	264.64	5975815	5018303	3547604	4542693	5153796	4802627	4144757	5388233	4050057	5664715	4517873	4202562	4609360	3991279	4961562	5044135	4725961	0.254	27	0.215	26	0.17	27	0.211	27	0.173	26	0.252	27	0.269	27	0.222	27	0.165	27	0.277	27	0.198	27	0.27	27	0.173	27	0.174	27	0.147	27	0.162	27	1835	Transmembrane and coiled-coil domains protein 2
G3UXL2_Prps1l3_17	0.999424	0.983451	0.993556	0.997776	0.978136	0.976593	1.23204	0.555454	0.470854	0.406517	1.75347	0.992535	-0.140487	-0.0818096	0.0639326	0.0586779	0.20442	0.145742	-0.0115	-0.00925	0.00725	0.00425	0.01875	0.0145	0.753001	0.879943	0.897252	0.910643	0.66781	0.795695	-0.325144	-0.155697	0.132976	0.115637	0.444123	0.267091	-0.0963558	-0.610254	0.815916	-0.22483	-0.567992	-0.45769	0.276431	-0.183952	-0.25942	0.93391	-0.341409	-1.03157	-0.739346	-0.115928	0.580376	-0.0963558	G3UXL2	Prps1l3	G3UXL2_Prps1l3_17_Prps1l3	G3UXL2_Prps1l3_17	31	90300000000	1	31	MOUSE	1			0	17	24	85000000000	0	G3UXL2	G3UXL2	0+5+13+4+7+5+15+29+18+60+20+1+17+4+14+2+66+6+15+1+16	0+5+13+4+7+5+15+29+18+60+20+1+17+4+14+2+66+6+15+1+16	Prps1l3	63.2	63.2	17	264.24	264.24	17163686	15142475	11331357	12850526	14290722	13428798	11627028	13741993	11030157	15954291	10530881	10568079	12631979	10332544	13241314	13649403	12969702	0.53	31	0.181	30	0.123	30	0.541	31	0.187	30	0.227	30	0.147	30	0.271	30	0.162	30	0.304	30	0.309	30	0.259	30	0.17	30	0.159	30	0.153	30	0.136	30	1836	Phosphoribosyl pyrophosphate synthetase 1-like 3
P54731_Faf1_18	0.999424	0.793716	0.982766	0.997776	0.976937	0.938293	3.07991	5.88452	9.85348	2.41457	6.25077	2.93967	0.2905	0.550439	0.919006	0.259939	0.628506	0.368567	0.021	0.0485	0.07475	0.0295	0.05375	0.02425	0.49205	0.257958	0.103431	0.573512	0.237095	0.508198	0.718235	1.21335	1.81995	0.585516	1.26985	0.690317	0	1.15627	-0.0870311	1.40188	0.165664	-0.120445	0.32066	-0.408782	0.557752	-0.635578	0.691145	0.383534	-0.856084	-0.316168	-0.266659	0.234007	P54731	Faf1	P54731_Faf1_18_Faf1	P54731_Faf1_18	23	11700000000	1	23	MOUSE	1			0	18	23	11700000000	0	P54731	P54731	0+109+29+7+17+59+11+211+13+1+43+7+15+21+6+4+21+20+19+7+10+19	0+109+29+7+17+59+11+211+13+1+43+7+15+21+6+4+21+20+19+7+10+19	Faf1	28.3	28.3	18	264.11	264.11	2704159	2636339	1638221	2126000	2323964	2182086	1957959	2120354	1884065	2600444	1791680	1838965	2138837	1683748	2114768	2220776	2122648	0.247	20	0.162	19	0.33	20	0.28	20	0.176	20	0.273	19	0.373	20	0.356	20	0.199	19	0.224	20	0.468	20	0.239	19	0.206	20	0.262	20	0.147	20	0.179	20	1837	FAS-associated factor 1
Q91XW9_Pcdhgc5_17	0.999424	0.988251	0.982766	0.997776	0.976937	0.924763	1.12294	0.384102	3.05315	0.60487	4.67082	3.41421	0.113409	0.0446842	-0.279661	-0.068725	-0.39307	-0.324345	0.00725	0.00225	-0.024	-0.003	-0.03125	-0.02825	0.772157	0.915356	0.495091	0.869988	0.341129	0.455596	0.299037	0.109522	-0.712194	-0.168721	-1.00706	-0.781306	-0.61943	-0.107062	-0.271972	0.0925772	0.272163	0.433601	0.154801	-0.194172	-0.12971	-0.376158	0.183195	0.714167	0.311303	-0.0210778	-0.407832	0.330363	Q91XW9	Pcdhgc5	Q91XW9_Pcdhgc5_17_Pcdhgc5	Q91XW9_Pcdhgc5_17	82	75600000000	1	82	MOUSE	1			0	17	23	11200000000	0	Q91XW9	Q91XW9	0+32+23+10+8+19+46+3+10+38+13+46+15+118+17+90+27+66+10+152+15+17+34+9+17+55+32+22	0+32+23+10+8+19+46+3+10+38+13+46+15+118+17+90+27+66+10+152+15+17+34+9+17+55+32+22	Pcdhgc5	28.2	28.2	17	264.09	264.09	8208495	7870699	5391124	6604249	7718760	7282025	6251441	7872455	5793204	8293098	6548385	6181339	6728142	5979024	6877349	7164595	6922774	0.209	80	0.215	80	0.211	80	0.197	80	0.204	80	0.204	80	0.26	80	0.288	80	0.212	79	0.191	80	0.282	78	0.274	79	0.199	80	0.202	80	0.182	80	0.25	80	1838	MCG133388, isoform CRA_f
Q9JM96_Cdc42ep4_15	0.999424	0.825418	0.982766	0.997776	0.976937	0.891475	0.316156	4.58297	10.5426	5.14337	11.1872	5.56527	0.0500646	-0.471104	-0.935594	-0.521168	-0.985659	-0.46449	0.00125	-0.0465	-0.0775	-0.04575	-0.07875	-0.033	0.929789	0.348099	0.0882553	0.305959	0.0760815	0.277634	0.0907802	-0.993669	-1.92066	-1.08971	-2.01315	-1.15899	-0.770847	-0.513898	-0.130547	-0.978673	0.402328	1.4092	-0.232202	-0.0306587	-0.142681	0.324274	-0.466315	-0.251281	0.804201	0.400479	-0.737234	0.880968	Q9JM96	Cdc42ep4	Q9JM96_Cdc42ep4_15_Cdc42ep4	Q9JM96_Cdc42ep4_15	20	19300000000	1	20	MOUSE	1			0	15	20	19300000000	0	Q9JM96	Q9JM96	0+5+10+4+37+2+15+32+18+12+8+14+29+32+15+2+21+4+30+8+16+9+7+4+15	0+5+10+4+37+2+15+32+18+12+8+14+29+32+15+2+21+4+30+8+16+9+7+4+15	Cdc42ep4	63.3	63.3	15	264.01	264.01	4533663	4317348	2893353	3313421	4253249	4027977	3122085	3887835	3007640	4175270	3252757	3151355	3905211	3048086	3608406	3819554	3644826	0.183	20	0.208	20	0.135	20	0.209	20	0.243	20	0.193	20	0.126	20	0.22	20	0.299	20	0.226	20	0.28	20	0.278	20	0.167	20	0.091	20	0.1	20	0.116	20	1839	Cdc42 effector protein 4
Q8R164_Bphl_16	0.999424	0.963317	0.990215	0.986722	0.976937	0.99013	8.61364	1.22435	1.30485	11.563	6.29817	0.351591	1.27132	0.249367	0.323754	-1.02195	-0.947565	0.0743871	0.114	0.02075	0.03025	-0.09125	-0.08375	0.0075	0.137606	0.754337	0.740483	0.0697752	0.234522	0.922233	1.64149	0.323377	0.34207	-2.0756	-1.27746	0.100538	0.702021	-1.85217	1.34898	-0.806744	1.56198	0.34929	0.99515	0.275928	-0.25942	0.622607	-0.541258	-0.727392	0.700433	-2.49772	-0.862721	0.757081	Q8R164	Bphl	Q8R164_Bphl_16_Bphl	Q8R164_Bphl_16	20	19200000000	1	20	MOUSE	1			0	16	20	19200000000	0	Q8R164	Q8R164	0+43+43+2+19+12+7+5+20+39+53+6+11+3+21+7	0+43+43+2+19+12+7+5+20+39+53+6+11+3+21+7	Bphl	59.7	59.7	16	263.78	263.78	8487759	6963952	5994589	5884509	8144908	6652332	6080587	6491347	5607071	8073518	5263722	5261516	6543033	4484941	6689130	6964849	6474235	0.223	20	0.251	20	0.211	20	0.163	20	0.204	20	0.216	20	0.179	20	0.259	20	0.163	20	0.238	20	0.399	20	0.215	20	0.18	20	0.247	20	0.134	20	0.154	20	1840	Valacyclovir hydrolase
Q9CWL8_Ctnnbl1_19	0.999424	0.636978	0.982766	0.997776	0.985444	0.912824	6.57749	16.5642	7.69578	5.08877	0.593081	4.00337	-0.691299	-1.26317	-0.789346	-0.571868	-0.0980473	0.47382	-0.0515	-0.109	-0.061	-0.0555	-0.0095	0.046	0.219913	0.0220585	0.169989	0.30983	0.872352	0.397799	-1.32522	-2.80079	-1.4968	-1.08045	-0.165481	0.889774	0.936028	0.0321186	-0.859432	-0.674491	0.922987	-0.180667	-1.02832	0.112415	-0.103768	-0.337245	-1.33233	-0.687716	0.998765	-0.105389	0.94115	0.757081	Q9CWL8	Ctnnbl1	Q9CWL8_Ctnnbl1_19_Ctnnbl1	Q9CWL8_Ctnnbl1_19	21	11000000000	1	21	MOUSE	1			0	19	21	11000000000	0	Q9CWL8	Q9CWL8	0+19+8+13+17+1+25+1+7+112+6+123+12+28+16+41+8+3+17+12+15+30+8+12+10+11+8	0+19+8+13+17+1+25+1+7+112+6+123+12+28+16+41+8+3+17+12+15+30+8+12+10+11+8	Ctnnbl1	27.8	27.8	19	263.72	263.72	5089177	4320728	2894275	3580795	4451232	3653169	3243476	3966987	2978213	4393539	3078874	3053834	3882682	3238591	4004037	3915996	3734100	0.227	20	0.174	20	0.282	20	0.181	20	0.121	20	0.269	20	0.218	19	0.247	20	0.159	20	0.174	20	0.368	20	0.278	20	0.124	20	0.27	20	0.164	20	0.322	20	1841	Beta-catenin-like protein 1
Q9JIH2_Nup50_17	0.999424	0.636978	0.982766	0.997776	0.984237	0.88418	6.3411	15.8959	7.43406	3.29724	0.630758	6.66212	-0.806386	-1.23366	-0.704514	-0.427276	0.101872	0.529147	-0.06175	-0.1	-0.05625	-0.03625	0.0055	0.04175	0.232215	0.0257284	0.180548	0.468033	0.864817	0.215669	-1.28735	-2.70363	-1.4565	-0.759838	0.175358	1.33651	-0.0550605	-0.428248	-0.261093	0.489336	-1.32532	-0.337245	1.19418	-0.194172	-0.817171	-0.311303	-0.449661	-0.793519	-0.363187	0.822036	1.3333	0.770847	Q9JIH2	Nup50	Q9JIH2_Nup50_17_Nup50	Q9JIH2_Nup50_17	18	8220000000	1	18	MOUSE	1			0	17	18	8220000000	0	Q9JIH2	Q9JIH2	0+46+13+3+41+6+17+46+15+11+44+7+7+1+16+36+50+35+22+3+16+31	0+46+13+3+41+6+17+46+15+11+44+7+7+1+16+36+50+35+22+3+16+31	Nup50	51.7	51.7	17	263.7	263.7	4186392	3753666	2334501	3127142	3079938	3450689	3017633	3907824	2523232	3646352	3428705	2621198	2846887	3272134	3561174	3361736	3257450	0.127	18	0.14	18	0.205	18	0.124	18	0.259	18	0.163	18	0.138	18	0.246	18	0.405	18	0.253	18	0.361	18	0.221	18	0.248	18	0.224	18	0.085	18	0.144	18	1842	Nuclear pore complex protein Nup50
Q8CCP0_Nemf_19	0.999424	0.974244	0.982766	0.997776	0.978136	0.977806	0.885503	0.878162	2.44142	1.42788	2.91779	0.89725	0.113478	-0.150178	-0.340177	-0.263656	-0.453655	-0.189999	0.01425	-0.012	-0.02925	-0.02425	-0.0435	-0.01925	0.815548	0.816928	0.569977	0.7198	0.510764	0.813345	0.240693	-0.238879	-0.590464	-0.370962	-0.685733	-0.243518	1.11497	-0.0321186	-0.620096	-1.50769	-0.579825	-0.361334	0.729777	0.981077	-1.19333	1.66028	0.0416352	-0.793519	-0.103768	0.0526946	0.298031	0.0688256	Q8CCP0	Nemf	Q8CCP0_Nemf_19_Nemf	Q8CCP0_Nemf_19	20	34400000000	1	20	MOUSE	1			0	19	20	34400000000	0	Q8CCP0	Q8CCP0	0+11+24+12+10+81+8+6+7+10+10+6+27+19+6+57+8+31+12+15+6+177+10+204+27+4+10+37+14+24+7+43+6+73+7+43+10+2	0+11+24+12+10+81+8+6+7+10+10+6+27+19+6+57+8+31+12+15+6+177+10+204+27+4+10+37+14+24+7+43+6+73+7+43+10+2	Nemf	19.6	19.6	19	263.67	263.67	7054989	5590326	3865586	4757348	5789777	4910313	4776562	6116544	3950014	6216032	4820479	4122482	4590312	4527808	5400894	5290646	5111257	0.196	20	0.212	20	0.106	20	0.19	20	0.182	20	0.217	20	0.236	20	0.253	20	0.227	20	0.193	20	0.216	20	0.147	20	0.226	20	0.207	20	0.126	20	0.129	20	1843	Nuclear export mediator factor Nemf
Q9DBL1_Acadsb_17	0.999424	0.78566	0.982766	0.997776	0.976937	0.998881	0.900922	6.43302	7.61053	4.46978	5.23777	0.115549	-0.13624	-0.686894	-0.703187	-0.550654	-0.566948	-0.0162933	-0.002	-0.06125	-0.0525	-0.05725	-0.0505	0.00675	0.812658	0.227352	0.173359	0.357291	0.29938	0.973745	-0.244549	-1.30224	-1.4837	-0.973654	-1.10364	-0.0338819	0.289067	-0.62096	-0.326366	-0.370309	0.189331	-0.0843113	1.48167	-0.347465	0.0907968	0.453984	-1.19077	-0.317407	0.324274	-0.474251	0.956836	0.977323	Q9DBL1	Acadsb	Q9DBL1_Acadsb_17_Acadsb	Q9DBL1_Acadsb_17	22	31700000000	1	22	MOUSE	1			0	17	22	31700000000	0	Q9DBL1	Q9DBL1	0+10+6+18+31+5+18+71+6+5+19+5+11+34+9+8+38+31+30+16+31+6+18+6	0+10+6+18+31+5+18+71+6+5+19+5+11+34+9+8+38+31+30+16+31+6+18+6	Acadsb	50.2	50.2	17	263.65	263.65	8975856	7262905	5327142	6171718	7840347	6297127	6033391	7185971	5401700	8237711	5865381	5725654	6519436	5248557	6900100	7169087	6635130	0.277	20	0.243	20	0.237	20	0.317	20	0.219	20	0.268	20	0.252	20	0.318	19	0.209	20	0.171	19	0.35	20	0.265	20	0.222	19	0.166	20	0.158	19	0.176	20	1844	Short/branched chain specific acyl-CoA dehydrogenase, mitochondrial
P70698_Ctps1_18	0.999424	0.901235	0.982766	0.997776	0.976937	0.964458	1.62336	2.76503	5.42333	4.92935	8.13637	1.66822	-0.169245	0.294679	0.489898	0.463924	0.659142	0.195218	-0.0125	0.02675	0.04625	0.04125	0.05875	0.0175	0.688119	0.52905	0.286858	0.321414	0.15359	0.681049	-0.415556	0.656493	1.13492	1.05329	1.56347	0.425321	0.261537	0.695903	0.609217	-0.277731	-0.366828	-0.626313	-0.497575	0.143074	0.894997	-0.025942	0.14156	-0.502562	-0.220507	-0.77988	0.219602	0.110121	P70698	Ctps	P70698_Ctps1_18_Ctps	P70698_Ctps1_18	32	20200000000	1	32	MOUSE	1			0	18	18	18200000000	0	P70698	P70698	0+2+26+177+22+41+8+18+12+3+22+4+25+94+6+6+11+4+8+1+18+24+25+34	0+2+26+177+22+41+8+18+12+3+22+4+25+94+6+6+11+4+8+1+18+24+25+34	Ctps1	30.9	30.9	18	263.27	263.27	8576403	7696165	5273349	6031502	6985189	6209873	5259338	6580708	5688601	7755372	5668061	5346807	5965868	5098069	6584115	6646768	6335387	0.178	31	0.15	31	0.142	31	0.155	31	0.208	31	0.177	31	0.149	31	0.229	31	0.1	31	0.153	31	0.188	31	0.213	31	0.123	31	0.152	31	0.136	31	0.126	31	1845	CTP synthase 1
B1AXI6_Arhgef9_17	0.999424	0.846744	0.993556	0.997776	0.976937	0.891475	3.53235	4.01502	0.385373	0.331399	4.33399	5.21751	-0.53728	-0.476412	0.0572684	0.0608686	0.594549	0.53368	-0.0525	-0.04175	0.00025	0.01275	0.05275	0.04	0.443368	0.396733	0.915088	0.926531	0.368639	0.30078	-0.804233	-0.892894	0.109779	0.0949992	0.948236	1.10096	0.61943	-0.321186	0.848553	0.0793519	-0.674491	1.18036	-1.51484	-0.143074	-0.53181	0.453984	0.108252	-0.938997	-0.622607	1.26467	0.313717	0.0412954	B1AXI6	B1AXI6_Arhgef9_17	B1AXI6_Arhgef9_17_NotFound	B1AXI6_Arhgef9_17	27	12500000000	1	27	MOUSE	1			0	17	20	12100000000	0	B1AXI6	B1AXI6	0+5+27+38+32+9+12+7+8+15+18+52+9+23+39+9+38+4+13+6+6+34+11+24+10+111	0+5+27+38+32+9+12+7+8+15+18+52+9+23+39+9+38+4+13+6+6+34+11+24+10+111	Arhgef9	39.8	39.8	17	262.96	262.96	5745519	4770725	3468787	4247664	4398324	4936476	3337670	4407972	3464908	5001827	3407966	3420749	3882936	3775833	4270731	4349795	4180493	0.146	27	0.199	27	0.163	27	0.191	27	0.195	27	0.191	27	0.172	27	0.241	27	0.152	27	0.268	27	0.297	27	0.202	27	0.221	27	0.226	27	0.12	27	0.185	27	1846	Rho guanine nucleotide exchange factor 9
Q8BTG7-3_Ndrg4_14	0.999424	0.938003	0.993556	0.997776	0.976937	0.949204	4.97135	1.86004	0.307035	1.4619	6.57232	2.40288	-0.6856	-0.384837	0.0525819	0.300763	0.738182	0.437419	-0.054	-0.0305	0.0055	0.0255	0.0595	0.034	0.318321	0.651623	0.931744	0.714183	0.220175	0.575058	-1.06063	-0.468143	0.0881763	0.378822	1.32119	0.582814	0.578135	0.107062	-0.359003	1.0448	-1.41998	0.505868	-0.71872	0.0510978	1.95862	-1.55652	-0.291447	-0.489336	-1.07659	0.158084	1.12938	0.949793	Q8BTG7	Ndrg4	Q8BTG7-3_Ndrg4_14_Ndrg4	Q8BTG7-3_Ndrg4_14	24	131000000000	1	24	MOUSE	1			0	14	22	130000000000	0	Q8BTG7-3	Q8BTG7-3	0+37+38+4+34+83+9+33+22+1+14+3+67+3+13+5+14+24	0+37+38+4+34+83+9+33+22+1+14+3+67+3+13+5+14+24	Ndrg4	52.2	52.2	14	262.91	262.91	32304431	27434156	22070996	26059399	26621575	27364359	24523550	26720420	22202569	32668838	22331282	22803321	24472387	21552192	28549575	29379926	26066186	0.2	24	0.169	24	0.158	24	0.23	24	0.207	24	0.205	24	0.236	24	0.278	24	0.135	24	0.237	24	0.209	24	0.189	24	0.182	24	0.154	24	0.185	24	0.191	24	1847	Isoform 3 of Protein NDRG4
A2AKD7_Snta1_17	0.999424	0.955058	0.993556	0.997776	0.978136	0.974471	2.2348	1.39356	0.366032	1.14569	2.03614	1.10087	0.343368	0.169973	0.0506021	-0.173395	-0.292766	-0.119371	0.0255	0.00925	0.00625	-0.01425	-0.01925	-0.005	0.59775	0.725511	0.919172	0.768123	0.625728	0.776092	0.548244	0.363063	0.104476	-0.304492	-0.505581	-0.293511	-0.454249	-0.385423	0.359003	0.119028	1.00582	1.15627	-0.453346	-0.899321	-0.012971	0.350216	-0.433006	0.211605	0.843113	-0.843113	-0.109801	-0.454249	A2AKD7	Snta1	A2AKD7_Snta1_17_Snta1	A2AKD7_Snta1_17	23	21800000000	1	23	MOUSE	1			0	17	23	21800000000	0	A2AKD7	A2AKD7	0+9+18+59+11+57+7+3+37+11+6+1+25+26+55+8+8+8+14+4+21+35+13+63	0+9+18+59+11+57+7+3+37+11+6+1+25+26+55+8+8+8+14+4+21+35+13+63	Snta1	43	43	17	262.9	262.9	7976726	7240257	5683347	6230863	7246518	7168301	5184094	6466787	5700073	7637036	5811243	5327298	6548608	5061031	6506480	6444079	6389546	0.285	23	0.2	23	0.249	23	0.222	23	0.311	23	0.274	23	0.173	23	0.233	23	0.16	23	0.187	23	0.258	23	0.288	23	0.169	23	0.21	23	0.184	23	0.162	23	1848	Alpha-1-syntrophin
Q8R2Y0_Abhd6_14	0.999424	0.969778	0.990592	0.997776	0.978136	0.951845	0.773378	1.05529	0.934007	0.245622	1.79153	2.10668	-0.0950061	-0.129857	0.101158	-0.0348509	0.196165	0.231015	-0.012	-0.02325	0.00575	-0.00925	0.01775	0.027	0.836878	0.784279	0.806491	0.945013	0.661983	0.615647	-0.212356	-0.282644	0.252577	-0.0710487	0.452519	0.520805	0.289067	-0.107062	-0.0870311	0.317407	-0.0828322	0.301112	0.298545	-0.889101	0.428042	-0.012971	-1.03255	0.105802	0.505868	-0.263473	-0.454889	0.220242	Q8R2Y0	Abhd6	Q8R2Y0_Abhd6_14_Abhd6	Q8R2Y0_Abhd6_14	21	19200000000	1	21	MOUSE	1			0	14	21	19200000000	0	Q8R2Y0	Q8R2Y0	0+84+8+4+30+1+9+53+32+2+13+9+9+2+9+2+47+4+15+3	0+84+8+4+30+1+9+53+32+2+13+9+9+2+9+2+47+4+15+3	Abhd6	51.1	51.1	14	262.87	262.87	4962550	4328037	2779247	3822109	4130050	3940316	3143989	3549658	3029302	4270769	2902949	3283134	3591811	2964175	3570705	4026615	3643463	0.164	21	0.201	21	0.195	21	0.128	21	0.261	21	0.187	21	0.177	21	0.225	21	0.222	21	0.402	21	0.248	21	0.156	21	0.122	21	0.181	21	0.113	21	0.196	21	1849	Monoacylglycerol lipase ABHD6
Q60631_Grb2_18	0.999424	0.798315	0.990592	0.997776	0.978136	0.916594	1.33488	5.61147	0.991524	6.07825	2.13225	3.7702	0.176355	-0.585907	-0.116731	-0.762262	-0.293086	0.469176	0.0165	-0.06225	-0.00825	-0.07675	-0.02475	0.052	0.73538	0.274697	0.79588	0.246703	0.612033	0.41974	0.349377	-1.16837	-0.266787	-1.24462	-0.526025	0.847389	0.412954	0.149887	0.239335	-0.886096	0.603492	-0.734713	1.26052	-0.0408782	0.285361	0.181594	-1.44891	-0.978673	0.25942	0.126467	0.313717	-0.316598	Q60631	Grb2	Q60631_Grb2_18_Grb2	Q60631_Grb2_18	32	93100000000	1	32	MOUSE	1			0	18	32	93100000000	0	Q60631	Q60631	1+6+4+10+6+12+6+20+5+7+2+31+8+61+1+36+2	1+6+4+10+6+12+6+20+5+7+2+31+8+61+1+36+2	Grb2	83.8	83.8	18	262.45	262.45	22793048	21269593	13909264	16131436	20365405	16486630	16108505	17768452	14768742	20327213	13093550	13489832	17130097	13792139	17841489	18055617	17083188	0.205	32	0.189	32	0.111	32	0.149	32	0.154	32	0.165	32	0.185	32	0.228	32	0.138	32	0.173	32	0.289	32	0.22	32	0.188	32	0.198	32	0.13	32	0.142	32	1850	Growth factor receptor-bound protein 2
E9PZD8_Cp_17	0.999424	0.966173	0.982766	0.980725	0.976937	0.889059	19.3791	1.1128	6.45332	17.4421	10.6629	6.2687	2.7823	-0.219517	0.891519	-3.00181	-1.89078	1.11104	0.22625	-0.032	0.07425	-0.25625	-0.152	0.10425	0.011537	0.773963	0.226291	0.0180216	0.0858438	0.236119	3.21954	-0.296642	1.30268	-2.93397	-1.93922	1.27423	-1.67934	1.09203	0.826795	-0.370309	4.21261	1.22854	2.00136	-0.0102196	0	-0.350216	-1.02423	-3.20052	-0.116739	-0.695569	-1.41172	-1.47287	E9PZD8	Cp	E9PZD8_Cp_17_Cp	E9PZD8_Cp_17	18	2840000000	1	18	MOUSE	1			0	17	18	2840000000	0	E9PZD8	E9PZD8	0+43+19+20+16+78+24+47+10+97+14+127+58+123+11+20+8+120+15+32+14+46+10+134	0+43+19+20+16+78+24+47+10+97+14+127+58+123+11+20+8+120+15+32+14+46+10+134	Cp	18.3	18.3	17	262.23	262.23	1493080	1530556	1102708	1182933	1713980	1339147	1254460	1376269	1079246	1480640	1030920	905314	1252983	982096	1222830	1194688	1258866	0.177	18	0.217	18	0.213	18	0.217	18	0.246	18	0.224	18	0.188	17	0.184	18	0.155	18	0.274	18	0.212	17	0.201	18	0.175	18	0.186	18	0.133	18	0.145	18	1851	Ceruloplasmin
G5E8G3_Opcml_16	0.999424	0.994726	0.990592	0.997776	0.978136	0.974318	0.962178	0.151781	0.86188	0.833922	1.94765	1.1109	0.175898	0.0255143	-0.12365	-0.150384	-0.299548	-0.149164	0.01175	-0.00925	-0.00975	-0.019	-0.0215	-0.0025	0.801276	0.965655	0.819997	0.825292	0.638608	0.774302	0.259779	0.0443585	-0.23457	-0.227706	-0.486561	-0.295935	-0.261537	0.460367	-0.467792	0.409985	0.425994	1.24058	0.939864	-1.26723	0.207536	0.466955	-0.849359	0.912546	0.674491	-0.347784	-0.737234	1.04615	G5E8G3	Opcml	G5E8G3_Opcml_16_Opcml	G5E8G3_Opcml_16	78	508000000000	1	78	MOUSE	1			0	16	41	430000000000	0	G5E8G3	G5E8G3	0+32+16+8+6+3+22+75+8+5+39+3+11+2+28+4+9+6+12+56	0+32+16+8+6+3+22+75+8+5+39+3+11+2+28+4+9+6+12+56	Opcml	43.7	43.7	16	262.19	262.19	73164179	67627411	44061830	54514343	66010557	60498659	56236524	59849513	46460833	74414283	51327420	52621918	57940819	46699841	57067543	63673664	58260584	0.558	71	0.352	67	0.453	65	0.281	65	0.383	66	0.468	68	0.383	65	0.401	67	0.481	69	0.282	66	0.384	66	0.555	67	0.5	66	0.237	64	0.285	64	0.503	67	1852	MCG9827
Q8K2Q9_Shtn1_16	0.999424	0.710649	0.982766	0.997776	0.978136	0.891475	10.4471	10.5026	2.6654	3.99146	2.45781	5.61059	-1.25881	-2.32352	-0.65518	-1.0647	0.603635	1.66834	-0.10725	-0.206	-0.0695	-0.09675	0.03775	0.1345	0.0902174	0.089071	0.541327	0.398891	0.567831	0.274752	-1.91332	-1.92289	-0.635921	-0.88898	0.59391	1.16692	1.40404	0.214124	-2.60005	2.20863	0.390495	-1.60192	0.176916	-0.153293	2.37369	-3.06115	-1.75701	-3.00215	-0.0648549	2.23425	0.439203	1.23886	Q8K2Q9	Shtn1	Q8K2Q9_Shtn1_16_Shtn1	Q8K2Q9_Shtn1_16	19	10700000000	1	19	MOUSE	1			0	16	19	10700000000	0	Q8K2Q9	Q8K2Q9	1+8+9+11+29+20+3+9+10+8+41+10+1+10+2+10+5+11+33+14+3+17+37+6+28+8+64+9+3+12+9+10+181	1+8+9+11+29+20+3+9+10+8+41+10+1+10+2+10+5+11+33+14+3+17+37+6+28+8+64+9+3+12+9+10+181	Shtn1	27.2	27.2	16	262.12	262.12	4268023	3808253	2067539	3425923	3601649	2881985	2904407	3408080	2951809	3160473	2413275	2247777	3077795	3317427	3278065	3503429	3144744	0.139	18	0.148	18	0.185	18	0.181	18	0.136	18	0.212	18	0.218	18	0.193	18	0.17	18	0.203	18	0.228	18	0.222	18	0.12	18	0.181	18	0.119	18	0.128	18	1853	Shootin-1
E9PVQ3_Spats2l_20	0.999424	0.820199	0.98281	0.997776	0.983958	0.957604	2.37967	4.79087	2.17604	0.436164	0.725803	1.82084	0.516592	0.627837	0.335892	0.111245	-0.1807	-0.291945	0.05225	0.05875	0.037	0.0085	-0.01525	-0.02375	0.57814	0.331828	0.605892	0.904448	0.846096	0.65753	0.578526	1.02987	0.535352	0.123721	-0.200011	-0.459141	-0.123886	0.867202	0.130547	-1.37543	-0.0236663	-2.33663	1.8355	0.746028	-1.14145	0.739346	0.499623	0.568688	-0.4021	-1.64407	-0.156858	0.357893	E9PVQ3	Spats2l	E9PVQ3_Spats2l_20_Spats2l	E9PVQ3_Spats2l_20	22	5460000000	1	22	MOUSE	1			0	20	25	5460000000	0	E9PVQ3	E9PVQ3	0+1+12+7+11+31+15+76+9+23+8+25+17+15+7+6+8+3+23+20+28+20+13+79+8+6+13+9+7+8+9+14+10+8+10+19	0+1+12+7+11+31+15+76+9+23+8+25+17+15+7+6+8+3+23+20+28+20+13+79+8+6+13+9+7+8+9+14+10+8+10+19	Spats2l	35.9	35.9	20	261.98	261.98	3419556	3380767	2110845	2508941	2886475	2554939	2442502	2887935	2128509	3121181	2423594	2290029	2540112	2082648	2754914	2838006	2648185	0.163	21	0.22	21	0.191	21	0.228	21	0.125	21	0.267	21	0.183	21	0.288	21	0.256	21	0.233	21	0.267	21	0.171	21	0.125	21	0.21	21	0.123	21	0.143	21	1854	SPATS2-like protein
P14094_Atp1b1_17	0.999424	0.816177	0.985248	0.997776	0.992431	0.875994	1.59375	4.96066	1.66833	6.05726	0.427857	7.0615	-0.332502	0.973713	-0.240943	1.30622	0.0915588	-1.21466	-0.035	0.0765	-0.02225	0.1135	0.01275	-0.10075	0.692827	0.319105	0.681031	0.247898	0.90618	0.196721	-0.408969	1.05918	-0.42525	1.24222	0.121343	-1.40004	0.853437	-0.396129	-0.108789	-0.317407	0.201164	1.80667	-0.574976	-1.76798	-0.350216	0.959852	0.457988	3.82211	0.894997	-0.274012	-0.768606	1.1425	P14094	Atp1b1	P14094_Atp1b1_17_Atp1b1	P14094_Atp1b1_17	59	6870000000000	1	59	MOUSE	1			0	17	59	6870000000000	0	P14094	P14094	0+5+8+1+7+6+7+37+36+6+21+2+7+9+27+25+13+7+25+29+11+15	0+5+8+1+7+6+7+37+36+6+21+2+7+9+27+25+13+7+25+29+11+15	Atp1b1	53.2	53.2	17	261.91	261.91	179443404	172991449	117440128	137419042	167588823	176884913	117420421	130078561	125678348	168691725	122081576	146507452	145208577	115738348	141136025	160094206	145275187	0.636	55	0.413	53	0.413	48	0.425	49	0.402	54	0.478	54	0.432	45	0.523	52	0.609	50	0.437	52	0.726	53	0.418	49	0.518	51	0.406	46	0.458	51	0.39	48	1855	Sodium/potassium-transporting ATPase subunit beta-1
Q9EQ80_Nif3l1_19	0.999424	0.889998	0.993556	0.997776	0.978136	0.934517	3.29018	3.09438	0.325373	0.265212	3.21709	3.0264	0.323573	0.291242	-0.0449656	-0.0323312	-0.368539	-0.336208	0.027	0.01775	-0.0025	-0.00725	-0.0295	-0.02225	0.468794	0.490413	0.927818	0.94076	0.47675	0.498149	0.758581	0.721073	-0.0932625	-0.0765557	-0.743595	-0.707217	-0.757081	-0.781553	0.652733	0.0529012	0.236663	-0.156578	0.79612	-0.23505	0.246449	0.479926	-0.399698	0.185154	0.285361	-0.442635	0.109801	-0.605665	Q9EQ80	Nif3l1	Q9EQ80_Nif3l1_19_Nif3l1	Q9EQ80_Nif3l1_19	22	17900000000	1	22	MOUSE	1			0	19	22	17900000000	0	Q9EQ80	Q9EQ80	0+14+7+63+13+11+6+28+32+6+48+5+18+27+14+37+45+2	0+14+7+63+13+11+6+28+32+6+48+5+18+27+14+37+45+2	Nif3l1	48.6	48.6	19	261.61	261.61	8222052	6972681	5181011	6581567	7397234	6792951	5363106	6479297	5658555	7596227	5523288	5427966	6322130	5041434	6295736	6546437	6337605	0.268	22	0.31	22	0.294	22	0.205	22	0.287	22	0.266	22	0.292	22	0.31	22	0.264	22	0.22	22	0.317	22	0.426	22	0.211	22	0.221	22	0.21	22	0.228	22	1856	NIF3-like protein 1
Q8R3B1_Plcd1_15	0.999424	0.902154	0.982766	0.997776	0.978136	0.999697	5.1728	2.73233	2.60929	2.85675	2.57857	0.00914526	1.03173	0.581663	0.583469	-0.450063	-0.448257	0.00180656	0.09325	0.04825	0.06425	-0.043	-0.029	0.014	0.303893	0.533048	0.548366	0.517994	0.552259	0.997896	1.09531	0.650101	0.624642	-0.67456	-0.61827	0.00271422	-1.23886	0.920733	0.837674	-0.634815	1.84597	-0.554046	0.641319	-0.255489	0.93391	-0.882026	-0.557912	0.383534	1.2971	-3.01413	-0.470575	-0.261537	Q8R3B1	Plcd1	Q8R3B1_Plcd1_15_Plcd1	Q8R3B1_Plcd1_15	18	3830000000	1	18	MOUSE	1			0	15	18	3830000000	0	Q8R3B1	Q8R3B1	0+5+19+36+16+29+21+44+12+4+20+36+23+141+26+177+20+3+11+5+22+31+26+29	0+5+19+36+16+29+21+44+12+4+20+36+23+141+26+177+20+3+11+5+22+31+26+29	Plcd1	28.5	28.5	15	261.44	261.44	2263960	2073240	1461300	1607483	2212410	1972172	1562849	1878270	1610139	2132936	1616477	1555772	1847817	1174965	1756826	1814562	1783824	0.213	17	0.148	17	0.147	17	0.241	17	0.143	17	0.389	17	0.164	17	0.224	17	0.199	17	0.233	17	0.293	17	0.128	17	0.157	17	0.176	17	0.252	17	0.157	17	1857	1-phosphatidylinositol 4,5-bisphosphate phosphodiesterase delta-1
Q08943_Ssrp1_18	0.999424	0.636978	0.985534	0.997776	0.976937	0.873908	9.32526	16.1788	1.4803	5.24721	4.51661	10.2041	-0.732393	-1.29409	-0.197206	-0.561699	0.535187	1.09689	-0.062	-0.11825	-0.016	-0.05425	0.046	0.10025	0.116808	0.0241059	0.711165	0.29873	0.353459	0.0954095	-1.74739	-2.74472	-0.382707	-1.10724	0.980275	1.87291	1.56922	0.728022	-0.0543944	-0.357083	0.532493	0.156578	-0.32066	-0.623393	0.0778259	-0.0907968	-1.45723	-1.03157	0.246449	0.927425	0.56469	0.936028	Q08943	Ssrp1	Q08943_Ssrp1_18_Ssrp1	Q08943_Ssrp1_18	21	11800000000	1	21	MOUSE	1			0	18	21	11800000000	0	Q08943	Q08943	0+1+14+12+6+6+15+1+8+21+6+4+6+5+38+21+39+14+11+13+7+109+24+6+21+5+8+145+13+129	0+1+14+12+6+6+15+1+8+21+6+4+6+5+38+21+39+14+11+13+7+109+24+6+21+5+8+145+13+129	Ssrp1	30.5	30.5	18	261.35	261.35	10465820	9181758	6128533	7332382	9080648	7620605	6433716	7277066	6462334	9074831	5029190	6017754	7745896	6086679	7650309	7976155	7472730	0.101	21	0.151	21	0.231	21	0.186	21	0.126	21	0.152	21	0.182	21	0.171	21	0.209	21	0.133	21	0.325	21	0.222	21	0.123	21	0.239	21	0.131	21	0.146	21	1858	FACT complex subunit SSRP1
Q6PEV3_Wipf2_17	0.999424	0.836408	0.985248	0.999475	0.976937	0.889059	4.43901	4.24367	1.69088	0.0257273	6.16481	5.93471	0.499556	0.494726	-0.181271	-0.0048304	-0.680827	-0.675997	0.04225	0.04925	-0.01675	0.009	-0.059	-0.068	0.359832	0.376386	0.677505	0.994094	0.241835	0.254994	0.968383	0.933887	-0.430281	-0.00762461	-1.25602	-1.21965	-0.770847	-0.910027	0.0870311	-0.185154	-0.946654	0.891291	0.110572	0.889101	-1.03768	0.428042	1.19077	0.343858	-0.700433	-0.105389	0.109801	-0.357893	Q6PEV3	Wipf2	Q6PEV3_Wipf2_17_Wipf2	Q6PEV3_Wipf2_17	21	11200000000	1	21	MOUSE	1			0	17	21	11200000000	0	Q6PEV3	Q6PEV3	0+101+41+29+13+1+14+22+58+13+24+5+12+4+28+18+32+25	0+101+41+29+13+1+14+22+58+13+24+5+12+4+28+18+32+25	Wipf2	50.4	50.4	17	261.29	261.29	2738650	2476731	1665809	2212603	2258193	2450169	1825934	2256499	1751140	2556354	2116854	1912704	2015247	1842029	2221109	2209725	2156859	0.114	21	0.189	21	0.126	21	0.175	21	0.114	21	0.236	21	0.198	21	0.193	21	0.162	21	0.307	21	0.263	21	0.119	21	0.141	21	0.126	21	0.206	21	0.163	21	1859	WAS/WASL-interacting protein family member 2
P58069_Rasa2_19	0.999424	0.896959	0.990592	0.997776	0.9839	0.962272	1.82339	2.93982	0.670678	0.943151	0.783417	1.72366	-0.198348	-0.325951	-0.0894247	-0.127604	0.108923	0.236527	-0.01825	-0.03625	-0.01275	-0.016	0.0055	0.0215	0.657144	0.508181	0.856904	0.804794	0.834946	0.67241	-0.460019	-0.690997	-0.185772	-0.25504	0.214714	0.437673	0.385423	-0.385423	-0.641854	0.899321	0.556159	-0.505868	0.221145	-0.449661	-0.376158	-0.376158	-0.782742	0.84642	0.583694	-0.0421557	-0.298031	0.371658	P58069	Rasa2	P58069_Rasa2_19_Rasa2	P58069_Rasa2_19	20	3980000000	1	20	MOUSE	1			0	19	20	3980000000	0	P58069	P58069	0+34+6+7+10+2+15+77+6+80+12+85+23+15+24+14+31+121+8+13+23+29+6+4+9+7+8+1+10+115+11+41	0+34+6+7+10+2+15+77+6+80+12+85+23+15+24+14+31+121+8+13+23+29+6+4+9+7+8+1+10+115+11+41	Rasa2	23.8	23.8	19	261.22	261.22	3625166	3110648	2170451	2791362	3313105	2719819	2363017	2680364	2361453	3786407	2066568	2287811	2669381	2130917	2665187	2773872	2719720	0.181	20	0.251	20	0.159	19	0.177	20	0.152	20	0.181	19	0.346	20	0.165	19	0.143	19	0.285	20	0.224	20	0.278	20	0.115	19	0.36	20	0.1	19	0.155	20	1860	Ras GTPase-activating protein 2
Q5DU31-2_Ipcef1_16	0.999424	0.710649	0.982766	0.997776	0.976937	0.993037	3.69168	10.4093	9.85413	6.27367	5.62686	0.304298	0.612439	1.38502	1.33212	0.772578	0.719683	-0.0528946	0.051	0.12725	0.11975	0.07825	0.06875	-0.0095	0.427397	0.091005	0.103416	0.235848	0.273725	0.932331	0.833905	1.90917	1.82017	1.27625	1.16836	-0.087432	-0.509309	1.39181	0.805037	-0.0925772	0.70999	-1.38511	-0.210087	-0.398563	-0.674491	0.596665	1.31567	0.568688	-2.06239	-1.97078	-0.250973	0.550605	Q5DU31	Ipcef1	Q5DU31-2_Ipcef1_16_Ipcef1	Q5DU31-2_Ipcef1_16	18	15600000000	1	18	MOUSE	1			0	16	18	15600000000	0	Q5DU31-2	Q5DU31-2	0+26+7+3+34+11+7+18+13+34+13+2+25+69+8+13+9+3+13+17+7+5+7+2+15+10+39	0+26+7+3+34+11+7+18+13+34+13+2+25+69+8+13+9+3+13+17+7+5+7+2+15+10+39	Ipcef1	48	48	16	260.83	260.83	4746321	4578530	3409039	3609792	4665826	3231788	3479737	4245192	3146427	5360036	4124699	3328560	3362968	2953378	3995682	3787025	3876563	0.247	18	0.296	18	0.26	18	0.209	18	0.321	18	0.335	18	0.318	18	0.358	18	0.151	18	0.302	18	0.321	18	0.173	18	0.083	18	0.225	18	0.141	18	0.101	18	1861	Isoform 2 of Interactor protein for cytohesin exchange factors 1
Q8BYK6-3_Ythdf3_19	0.999424	0.806162	0.985248	0.997776	0.978136	0.943859	0.115651	5.32064	1.94858	5.2141	2.00799	2.51771	0.0147829	-0.487378	-0.212692	-0.502161	-0.227475	0.274685	0.00375	-0.036	-0.0195	-0.03775	-0.02325	0.0145	0.973722	0.293722	0.638473	0.301016	0.629798	0.560053	0.033932	-1.11986	-0.486823	-1.10166	-0.49955	0.606185	0.385423	0.203418	-0.68537	-0.211605	0.0118332	-0.481779	0.387003	0.68471	-0.311303	-0.907968	0.341409	-0.529012	-0.518839	0.421557	0.392146	0.247772	Q8BYK6	Ythdf3	Q8BYK6-3_Ythdf3_19_Ythdf3	Q8BYK6-3_Ythdf3_19	44	32100000000	1	44	MOUSE	1			0	19	24	22700000000	0	Q8BYK6-3	Q8BYK6-3	0+1+10+16+19+129+16+15+11+49+27+117+15+8+9+15+7+27+16+13+8+3+22+6+6+14+9+8	0+1+10+16+19+129+16+15+11+49+27+117+15+8+9+15+7+27+16+13+8+3+22+6+6+14+9+8	Ythdf3	29.3	29.3	19	260.76	260.76	12171804	11150203	6896704	9095982	10111883	9157950	8057574	9767606	7439647	10448825	7960138	7426633	8668409	7791839	9612427	9100392	9053626	0.132	41	0.186	41	0.198	41	0.199	41	0.244	41	0.193	41	0.179	41	0.246	41	0.211	41	0.273	41	0.296	41	0.163	41	0.234	41	0.248	41	0.135	41	0.204	41	1862	Isoform 3 of YTH domain-containing family protein 3
Q6P5E8_Dgkq_17	0.999424	0.636978	0.982766	0.997776	0.9839	0.891475	5.43904	15.7729	6.68188	7.29371	0.785131	5.71067	0.737986	1.62078	0.881398	0.882796	0.143412	-0.739385	0.063	0.14525	0.08	0.08425	0.017	-0.06725	0.285822	0.0264672	0.21469	0.186479	0.834616	0.268493	1.13959	2.68678	1.33899	1.43786	0.21515	-1.18306	-0.977323	-0.256949	1.37074	0.158704	-1.20698	0.987647	-0.375946	0.316806	0.311303	0	1.40727	1.53414	-0.155652	-2.01293	-0.0156858	-1.04615	Q6P5E8	Dgkq	Q6P5E8_Dgkq_17_Dgkq	Q6P5E8_Dgkq_17	17	29900000000	1	17	MOUSE	1			0	17	17	29900000000	0	Q6P5E8	Q6P5E8	0+34+9+120+27+6+12+75+10+37+37+25+7+36+11+113+29+7+7+1+29+22+22+157+25+64+12	0+34+9+120+27+6+12+75+10+37+37+25+7+36+11+113+29+7+7+1+29+22+22+157+25+64+12	Dgkq	25.3	25.3	17	260.58	260.58	1790950	1616653	1249512	1419923	1515801	1646321	1210034	1574594	1240955	1626106	1382117	1393263	1428583	1043888	1460927	1462312	1441371	0.235	17	0.155	17	0.154	17	0.175	17	0.248	17	0.14	17	0.166	17	0.169	17	0.17	17	0.213	17	0.2	17	0.345	17	0.205	17	0.198	17	0.205	17	0.173	17	1863	Diacylglycerol kinase theta
O55033_Nck2_18	0.999424	0.793716	0.990592	0.997776	0.995691	0.897445	0.604063	5.97834	0.955723	4.86639	0.265503	4.80284	-0.0871928	-0.679474	-0.125692	-0.592281	-0.038499	0.553782	-0.008	-0.073	-0.00975	-0.063	-0.00175	0.06125	0.870149	0.252444	0.802468	0.326108	0.940697	0.330915	-0.168522	-1.2287	-0.257957	-1.04249	-0.0765741	1.03044	0.509309	0.0214124	0.0435155	-0.753843	0.378661	-0.554046	0.762949	-0.613173	-0.479926	0.103768	-1.80697	-0.211605	0.466955	-0.379401	-0.549004	0.784612	O55033	Nck2	O55033_Nck2_18_Nck2	O55033_Nck2_18	20	10900000000	1	20	MOUSE	1			0	18	20	10900000000	0	O55033	O55033	0+1+23+4+8+11+11+14+7+8+32+7+8+50+11+23+18+5+38+13+33+9+13+1+12+1+11+8	0+1+23+4+8+11+11+14+7+8+32+7+8+50+11+23+18+5+38+13+33+9+13+1+12+1+11+8	Nck2	59.2	59.2	18	260.46	260.46	6628966	6097383	4143875	4852247	6090202	5318317	4551314	5270525	4289638	6067370	4157728	4393241	5023382	4288610	5046208	5552134	5110696	0.095	20	0.16	20	0.124	20	0.105	20	0.157	20	0.161	20	0.167	20	0.252	20	0.111	20	0.19	20	0.348	20	0.099	20	0.146	20	0.178	20	0.089	20	0.151	20	1864	Cytoplasmic protein NCK2
Q99J45_Nrbp1_15	0.999424	0.977067	0.982766	0.997776	0.976937	0.897445	4.68063	0.726333	6.16836	6.01568	16.7036	4.74905	-0.470647	0.110598	0.600187	0.581245	1.07083	0.489589	-0.0405	0.0035	0.05075	0.046	0.09125	0.04525	0.340359	0.845993	0.241637	0.250284	0.021362	0.335038	-1.01059	0.200315	1.25692	1.23445	2.80164	1.02118	0.53684	0.920733	0.315488	0.859645	-0.425994	-0.69858	-0.19903	-0.327026	1.27116	-0.0648549	-0.399698	-0.132253	1.14145	-0.526946	-0.313717	-0.0688256	Q99J45	Nrbp1	Q99J45_Nrbp1_15_Nrbp1	Q99J45_Nrbp1_15	20	9430000000	1	20	MOUSE	1			0	15	19	9320000000	0	Q99J45	Q99J45	0+1+16+98+16+3+6+5+14+58+14+75+8+5+15+24+53+19+12+1+16+47+11+5+13	0+1+16+98+16+3+6+5+14+58+14+75+8+5+15+24+53+19+12+1+16+47+11+5+13	Nrbp1	36.2	36.2	15	260.43	260.43	4886639	4510758	3076938	3908013	4086706	3950493	3139076	4053387	3464039	4509610	3198988	3149324	3925124	3168233	4074835	3856705	3809929	0.122	20	0.232	20	0.147	20	0.156	20	0.294	20	0.128	20	0.128	20	0.241	20	0.118	20	0.102	20	0.245	20	0.144	20	0.164	20	0.175	20	0.145	20	0.103	20	1865	Nuclear receptor-binding protein
Q3TDN2_Faf2_16	0.999424	0.710649	0.993556	0.997776	0.983653	0.889059	2.55519	10.3515	0.445714	7.33277	0.819995	6.11065	0.23808	1.08666	0.0848568	0.848582	-0.153223	-1.00181	0.01675	0.08	-0.00075	0.06525	-0.0175	-0.08275	0.55524	0.092226	0.902461	0.184809	0.827943	0.24487	0.614303	1.89984	0.126195	1.44395	-0.223991	-1.24872	0.178947	-2.11983	0.315488	1.00512	0.331329	0.192712	0	-0.531417	0.479926	0.804201	-0.22483	2.32765	0.103768	-0.526946	-0.109801	-0.426719	Q3TDN2	Faf2	Q3TDN2_Faf2_16_Faf2	Q3TDN2_Faf2_16	21	8540000000	1	21	MOUSE	1			0	16	21	8540000000	0	Q3TDN2	Q3TDN2	0+16+69+34+7+2+18+3+18+23+30+63+19+19+8+7+7+57+9+36	0+16+69+34+7+2+18+3+18+23+30+63+19+19+8+7+7+57+9+36	Faf2	41.5	41.5	16	260.31	260.31	4276427	3380842	2679770	3485945	3517862	3485445	2594698	3334086	2951884	4109146	2820082	3199434	3244402	2745374	3422430	3563506	3300708	0.306	20	0.234	20	0.174	20	0.246	20	0.178	20	0.267	20	0.235	20	0.227	20	0.2	20	0.244	20	0.334	20	0.287	20	0.141	20	0.128	20	0.171	20	0.155	20	1866	FAS-associated factor 2
Q8BTG3_Tcp11l1_15	0.999424	0.996352	0.982766	0.986722	0.976937	0.873908	9.41177	0.100403	6.03193	12.185	21.1616	8.90312	-1.43201	-0.0208529	0.898709	1.41116	2.33072	0.919562	-0.1335	0.0005	0.0705	0.136	0.204	0.068	0.114505	0.977146	0.249349	0.0604638	0.00765315	0.128732	-1.76157	-0.0295132	1.23492	2.16579	3.45153	1.68052	1.91335	1.14556	0.641854	0.0793519	-2.12997	0.301112	-2.07876	-1.63513	-0.0389129	0.389129	0.624528	-0.87287	-1.82891	1.21198	0.705862	0.0963558	Q8BTG3	Tcp11l1	Q8BTG3_Tcp11l1_15_Tcp11l1	Q8BTG3_Tcp11l1_15	17	16800000000	1	17	MOUSE	1			0	15	17	16800000000	0	Q8BTG3	Q8BTG3	0+59+43+30+19+2+25+28+17+58+30+3+6+105+14+21+22+9+13+5	0+59+43+30+19+2+25+28+17+58+30+3+6+105+14+21+22+9+13+5	Tcp11l1	37.1	37.1	15	260.27	260.27	7382178	5676566	4463035	4916344	6365585	5688834	4765222	6417745	4600771	6497697	5079588	4344825	4739493	4765347	6273182	5308879	5455331	0.153	17	0.186	17	0.122	17	0.212	17	0.273	17	0.156	17	0.459	17	0.262	17	0.185	17	0.233	17	0.135	17	0.153	17	0.12	17	0.255	17	0.248	17	0.147	17	1867	T-complex protein 11-like protein 1
Q99M51_Nck1_17	0.999424	0.993456	0.985548	0.998444	0.978136	0.965831	0.417252	0.236008	1.47404	0.0824265	2.23652	1.48396	-0.0495059	-0.0369979	0.157145	0.0125079	0.206651	0.194143	-0.005	-0.01775	0.01375	-0.01075	0.01875	0.0295	0.908395	0.947107	0.712191	0.9812	0.597513	0.710565	-0.11857	-0.0683453	0.381272	0.0242719	0.547962	0.383631	0.110121	0.396129	0.39164	0.185154	-0.106499	0.0722669	0.464403	-0.173732	0.557752	0	-1.12415	0.87287	0.492897	-0.126467	-0.517632	0.605665	Q99M51	Nck1	Q99M51_Nck1_17_Nck1	Q99M51_Nck1_17	23	10300000000	1	23	MOUSE	1			0	17	22	10300000000	0	Q99M51	Q99M51	0+1+23+4+8+11+11+14+7+3+32+99+18+3+52+3+33+23+12+1+11+8	0+1+23+4+8+11+11+14+7+3+32+99+18+3+52+3+33+23+12+1+11+8	Nck1	54.9	54.9	17	260.24	260.24	4653906	4225531	2945664	3520725	3946562	3795581	3124494	3753981	3061217	4074161	3032047	3127055	3425126	2947039	3575817	3801090	3563125	0.275	22	0.247	22	0.274	21	0.264	22	0.143	22	0.131	21	0.298	22	0.226	21	0.123	21	0.145	21	0.245	21	0.189	21	0.114	21	0.205	22	0.225	22	0.241	22	1868	Cytoplasmic protein NCK1
Q9D1E6_Tbcb_16	0.999424	0.974244	0.982766	0.997776	0.978136	0.924763	8.07605	0.929924	4.52386	7.06407	1.88259	3.51614	0.656447	0.107956	0.454418	-0.548491	-0.202029	0.346462	0.05575	0.0015	0.03975	-0.05225	-0.016	0.03625	0.155738	0.807249	0.35287	0.196604	0.648248	0.445026	1.55893	0.251785	0.981739	-1.40194	-0.47245	0.800407	-0.605665	0.556723	0.163183	0.357083	0.366828	-0.0361334	0.652376	0.296367	-0.233478	0.25942	-0.64951	-0.290957	0.181594	-0.937964	-0.658805	0.0688256	Q9D1E6	Tbcb	Q9D1E6_Tbcb_16_Tbcb	Q9D1E6_Tbcb_16	24	50000000000	1	24	MOUSE	1			0	16	24	50000000000	0	Q9D1E6	Q9D1E6	0+30+8+28+37+3+10+13+19+5+11+4+7+1+27+9+32	0+30+8+28+37+3+10+13+19+5+11+4+7+1+27+9+32	Tbcb	61.8	61.8	16	260.19	260.19	15076449	14680207	9533981	11240635	13867362	11700282	10093788	12655940	10925481	13371252	10665113	9238623	12129867	9473716	11564320	11982491	11762469	0.305	23	0.276	23	0.208	23	0.212	23	0.227	23	0.29	23	0.243	23	0.272	23	0.129	23	0.228	23	0.312	23	0.225	23	0.104	23	0.176	23	0.165	23	0.198	23	1869	Tubulin-folding cofactor B
A0A087WNV1_Agfg1_16	0.999424	0.775598	0.990592	0.997776	0.978136	0.929383	4.34868	7.30031	0.941667	2.15841	1.49517	3.25303	0.43285	0.69512	0.171146	0.262269	-0.261704	-0.523974	0.03425	0.05475	0.0165	0.0225	-0.01775	-0.04025	0.367394	0.186195	0.805069	0.608357	0.708734	0.472822	0.952453	1.43936	0.254481	0.532117	-0.386063	-0.750904	-0.867202	-0.214124	1.87117	-0.833194	-0.0946654	-0.301112	0.663434	0.735808	-0.466955	0.907968	0.632856	0.978673	0.376158	0.137006	-0.580376	-0.660726	A0A087WNV1	Agfg1	A0A087WNV1_Agfg1_16_Agfg1	A0A087WNV1_Agfg1_16	32	62900000000	1	32	MOUSE	1			0	16	32	62900000000	0	A0A087WNV1	A0A087WNV1	0+18+9+1+36+2+17+7+22+2+6+5+9+27+25+92+55+149+39	0+18+9+1+36+2+17+7+22+2+6+5+9+27+25+92+55+149+39	Agfg1	41.8	41.8	16	260.09	260.09	16639796	15260692	11278994	11941359	14208973	13509805	12028659	14496353	10850940	16178212	11677695	11196162	12737337	10827583	13324218	13046145	13075183	0.256	29	0.3	30	0.219	30	0.233	30	0.276	30	0.307	30	0.333	30	0.245	30	0.155	29	0.289	30	0.234	30	0.19	28	0.239	30	0.191	28	0.162	29	0.184	30	1870	Arf-GAP domain and FG repeat-containing protein 1
P55264_Adk_18	0.999424	0.998567	0.982766	0.997776	0.999125	0.891475	9.1274	0.0218335	6.47996	6.10091	0.024977	5.02532	-0.627687	0.00323077	-0.624117	0.630918	0.00357056	-0.627347	-0.05675	-0.01	-0.05225	0.04875	0.0045	-0.04425	0.122253	0.994985	0.224908	0.24542	0.994265	0.31439	-1.71783	0.00647418	-1.30687	1.2483	0.00739679	-1.06849	-1.05991	-1.0278	0.511308	-0.185154	-0.792822	-0.385423	-0.19903	-0.398563	0.12971	1.40087	-0.557912	-0.22483	0.298332	0.432096	-0.18823	0.192712	P55264	Adk	P55264_Adk_18_Adk	P55264_Adk_18	31	101000000000	1	31	MOUSE	1			0	18	29	101000000000	0	P55264	P55264	0+1+9+36+14+2+8+3+43+2+30+16+13+23+7+41+7+21+8+46+18+1+12	0+1+9+36+14+2+8+3+43+2+30+16+13+23+7+41+7+21+8+46+18+1+12	Adk	46.8	46.8	18	259.91	259.91	16393857	15554121	10910878	12448912	13675680	14115970	10915609	13095826	11619241	16331257	10632129	10934951	12925101	11143920	12800838	13140492	12914924	0.239	31	0.247	31	0.222	31	0.184	31	0.212	31	0.207	31	0.218	31	0.277	31	0.214	31	0.388	31	0.289	31	0.334	30	0.142	31	0.21	31	0.139	30	0.173	31	1871	Adenosine kinase
O89112_Lancl1_15	0.999424	0.793716	0.993556	0.997776	0.976937	0.891475	5.14665	6.15135	0.389542	1.74663	4.61718	5.83342	0.643139	1.00545	-0.0779864	0.362315	-0.721125	-1.08344	0.0525	0.0785	-0.0075	0.028	-0.06	-0.088	0.305728	0.242586	0.91421	0.668862	0.345368	0.26101	1.09043	1.25725	-0.110921	0.443078	-0.997773	-1.20358	-1.28016	-1.26333	1.38162	-0.542238	-0.887488	0.216801	0.961979	0.889101	-1.36195	2.34775	0.532931	1.11093	-1.45275	0.368862	-0.156858	-0.151416	O89112	Lancl1	O89112_Lancl1_15_Lancl1	O89112_Lancl1_15	22	63900000000	1	22	MOUSE	1			0	15	22	63900000000	0	O89112	O89112	0+4+31+6+8+53+21+5+27+12+28+44+14+44+19+1+26+7+14+35	0+4+31+6+8+53+21+5+27+12+28+44+14+44+19+1+26+7+14+35	Lancl1	47.1	47.1	15	259.87	259.87	12314718	10814758	8979749	9538890	10949260	10452857	9573605	11710605	8058016	12712371	9866257	8763274	9182149	9036530	10557964	10268042	10173690	0.23	22	0.2	22	0.198	22	0.209	22	0.139	22	0.262	22	0.177	22	0.368	22	0.178	22	0.206	22	0.183	22	0.165	22	0.134	22	0.152	22	0.168	22	0.137	22	1872	LanC-like protein 1
P35700_Prdx1_15	0.999424	0.975541	0.993556	0.999475	0.980994	0.969891	0.686084	0.802733	0.375493	0.0375299	1.09284	1.26866	0.113538	0.120398	-0.0536342	0.0068603	-0.167172	-0.174032	0.007	0.006	-0.00125	0.001	-0.00825	-0.00925	0.85387	0.831241	0.917172	0.991396	0.777528	0.74668	0.189919	0.219834	-0.107073	0.0111075	-0.291475	-0.33359	-0.509309	0.653078	-0.369882	-0.304182	1.17148	0.277023	-1.10572	-0.204391	0.856084	-0.894997	-0.258138	0.462886	0.778259	-0.737724	-0.549004	0.192712	P35700	Prdx1	P35700_Prdx1_15_Prdx1	P35700_Prdx1_15	40	694000000000	1	40	MOUSE	1			0	15	35	691000000000	0	P35700	P35700	0+7+28+33+24+1+16+1+26+4+50+9	0+7+28+33+24+1+16+1+26+4+50+9	Prdx1	72.3	72.3	15	259.69	259.69	58698184	58063646	34850890	44617742	54114090	50075096	37969184	46349034	41693214	53012007	39216435	39486395	49139326	37394305	48483051	47612838	46298465	0.114	39	0.139	39	0.14	39	0.145	39	0.203	39	0.126	39	0.182	39	0.128	39	0.184	39	0.264	39	0.288	39	0.143	39	0.154	39	0.199	39	0.12	39	0.125	39	1873	Peroxiredoxin-1
O54983_Crym_14	0.999424	0.924369	0.982766	0.997776	0.978136	0.969891	6.78069	2.20466	6.36036	3.00229	2.44166	1.26145	-1.20908	-0.472013	-0.73335	0.737067	0.475729	-0.261338	-0.101	-0.04425	-0.05825	0.05875	0.04275	-0.016	0.20986	0.601914	0.231187	0.500923	0.569946	0.74792	-1.35825	-0.542034	-1.2878	0.703428	0.59045	-0.331947	-0.261537	-0.460367	-0.217578	0.568688	1.58564	-1.20445	-2.39942	-0.255489	2.33478	-1.41384	-0.682818	0.436435	2.07536	-0.147545	0.125487	0.509309	O54983	Crym	O54983_Crym_14_Crym	O54983_Crym_14	40	110000000000	1	40	MOUSE	1			0	14	40	110000000000	0	O54983	O54983	0+3+51+2+19+43+10+47+10+32+33+5+24+11+23	0+3+51+2+19+43+10+47+10+32+33+5+24+11+23	Crym	54.3	54.3	14	259.67	259.67	19969872	17536938	11598173	15182745	18882723	14630280	10904243	14961520	15491255	16307080	11258919	12312260	17038163	12132025	16593184	16511219	15081912	0.234	38	0.413	39	0.305	37	0.274	39	0.331	38	0.279	38	0.524	38	0.428	38	0.21	38	0.301	39	0.239	37	0.423	37	0.189	38	0.299	38	0.225	38	0.348	39	1874	Ketimine reductase mu-crystallin
Q922Q8_Lrrc59_17	0.999424	0.893169	0.982766	0.997776	0.976937	0.873908	1.7691	3.01324	12.8861	0.819635	9.72344	8.95288	-0.239317	-0.353923	-1.24324	-0.114606	-1.00392	-0.889317	-0.01425	-0.02875	-0.10275	-0.0125	-0.0885	-0.076	0.665411	0.499661	0.0514508	0.828012	0.106575	0.127266	-0.448058	-0.705334	-2.25819	-0.224094	-1.80009	-1.68796	-0.220242	-1.46675	-1.35986	0.0132253	1.26615	-0.0361334	0.099515	-0.347465	-0.27239	0.246449	-0.349736	0.899321	0.700433	-0.421557	0.407832	1.25263	Q922Q8	Lrrc59	Q922Q8_Lrrc59_17_Lrrc59	Q922Q8_Lrrc59_17	22	45400000000	1	22	MOUSE	1			0	17	22	45400000000	0	Q922Q8	Q922Q8	0+7+59+7+35+8+19+8+14+4+6+52+7+66+15	0+7+59+7+35+8+19+8+14+4+6+52+7+66+15	Lrrc59	50.4	50.4	17	259.58	259.58	7196135	6296768	4430558	5455174	6310736	6058778	4914050	5885326	4764726	7176293	4598330	5217334	5917389	4593925	5979798	6155059	5684399	0.351	22	0.239	22	0.238	22	0.225	22	0.253	22	0.199	22	0.229	22	0.212	22	0.182	22	0.223	22	0.363	22	0.332	22	0.18	22	0.164	22	0.182	22	0.126	22	1875	Leucine-rich repeat-containing protein 59
Q9Z2D3_Gsdme_14	0.999424	0.984233	0.982766	0.997776	0.976937	0.941433	2.55434	0.52736	2.24218	1.71583	5.64248	2.77195	-0.482885	-0.113923	0.330395	0.368962	0.81328	0.444318	-0.04825	-0.0185	0.0275	0.03175	0.07575	0.044	0.555349	0.885654	0.596736	0.673624	0.272742	0.528208	-0.614283	-0.148248	0.549231	0.436263	1.17093	0.657334	-0.468014	0.599547	0.826795	0.317407	-0.591659	0.710624	-2.31096	0.214611	1.40087	0.220507	-0.482969	-1.63994	0.830142	0.463712	0.18823	-1.52793	Q9Z2D3	Gsdme	Q9Z2D3_Gsdme_14_Gsdme	Q9Z2D3_Gsdme_14	17	2920000000	1	17	MOUSE	1			0	14	17	2920000000	0	Q9Z2D3	Q9Z2D3	0+11+28+49+10+22+14+1+26+66+13+9+34+11+31+43+16+112+16	0+11+28+49+10+22+14+1+26+66+13+9+34+11+31+43+16+112+16	Gsdme	36.7	36.7	14	259.52	259.52	2307470	2196687	1421933	1720351	1964341	1921606	1344646	1860940	1618599	2305078	1532955	1427861	1858867	1622215	1956828	1866110	1807905	0.248	17	0.221	17	0.214	17	0.224	17	0.189	17	0.183	17	0.227	17	0.412	17	0.246	17	0.476	17	0.316	17	0.188	17	0.134	17	0.183	17	0.312	17	0.293	17	1876	Gasdermin-E
Q8BGW1_Fto_17	0.999424	0.636978	0.982766	0.986722	0.978136	0.891475	4.23216	24.1728	10.6604	11.9768	3.74433	5.65365	-0.62987	-2.03484	-1.28108	-1.40497	-0.651209	0.753765	-0.05225	-0.182	-0.0965	-0.12775	-0.04425	0.0835	0.377385	0.00382577	0.0858943	0.0634337	0.422247	0.272042	-0.931818	-3.95115	-1.93792	-2.13563	-0.842215	1.17367	-0.908498	1.18839	-0.337245	-1.48123	1.71581	-0.313156	0.685548	-1.02196	-0.570723	-1.14145	-1.98184	-0.859645	0.596665	1.03281	0.125487	1.83076	Q8BGW1	Fto	Q8BGW1_Fto_17_Fto	Q8BGW1_Fto_17	19	4530000000	1	19	MOUSE	1			0	17	19	4530000000	0	Q8BGW1	Q8BGW1	0+34+11+7+28+8+19+5+9+5+34+17+14+2+15+54+10+62+28+66+14+17+7+9+19+8	0+34+11+7+28+8+19+5+9+5+34+17+14+2+15+54+10+62+28+66+14+17+7+9+19+8	Fto	41.4	41.4	17	259.44	259.44	2558802	2604714	1713622	1919370	2577720	2260947	1976223	2233730	1726195	2401256	1547188	1727563	2129505	1852267	2122483	2348430	2106251	0.214	19	0.215	19	0.134	19	0.292	19	0.256	19	0.16	19	0.204	19	0.348	19	0.166	19	0.177	19	0.251	18	0.253	19	0.184	18	0.166	19	0.194	19	0.122	18	1877	Alpha-ketoglutarate-dependent dioxygenase FTO
P51859_Hdgf_15	0.999424	0.636978	0.982766	0.996457	0.992431	0.908851	3.66249	20.8347	2.89377	8.48537	0.424237	4.29029	-0.464482	-1.37412	-0.576476	-0.909635	-0.111994	0.797641	-0.03525	-0.11525	-0.04425	-0.078	-0.009	0.069	0.43028	0.00825136	0.513597	0.141731	0.906935	0.372367	-0.828415	-3.43385	-0.681224	-1.6208	-0.120385	0.941325	1.67934	1.32757	-1.51216	-1.73252	1.49098	-0.578135	-0.641319	-0.0613173	-0.311303	-0.985794	-0.940956	-1.19028	0.93391	0.115928	0.784292	0.234007	P51859	Hdgf	P51859_Hdgf_15_Hdgf	P51859_Hdgf_15	22	105000000000	1	22	MOUSE	1			0	15	22	105000000000	0	P51859	P51859	0+11+8+2+18+5+26+10+25+1+20+31+10+13+52+5	0+11+8+2+18+5+26+10+25+1+20+31+10+13+52+5	Hdgf	67	67	15	259.37	259.37	9851222	9129547	5683095	6740547	8745518	7407559	6061650	7281406	6104338	7556191	5639656	6118806	7295653	6192507	7293034	7854365	7184693	0.231	22	0.221	22	0.209	22	0.228	22	0.166	22	0.242	22	0.152	22	0.195	22	0.17	22	0.355	22	0.431	22	0.268	22	0.16	22	0.199	22	0.159	22	0.134	22	1878	Hepatoma-derived growth factor
Q9DBG5_Plin3_13	0.999424	0.997781	0.982766	0.986722	0.976937	0.95287	15.081	0.0681583	2.54343	11.7262	16.1203	2.05724	1.76491	-0.0173886	-0.524999	-1.78229	-2.2899	-0.50761	0.1555	0.0065	-0.03425	-0.147	-0.18975	-0.04275	0.0310385	0.984428	0.556746	0.0672011	0.0244326	0.622696	2.58539	-0.0201074	-0.611326	-2.10038	-2.71931	-0.510381	-1.94088	-0.396129	1.05525	-2.40701	1.98797	-0.0120445	1.48167	2.01325	-2.11427	1.12847	0.716126	-1.38866	0.557752	-0.621796	0.250973	-1.7757	Q9DBG5	Plin3	Q9DBG5_Plin3_13_Plin3	Q9DBG5_Plin3_13	13	3990000000	1	13	MOUSE	1			0	13	13	3990000000	0	Q9DBG5	Q9DBG5	0+28+37+3+16+18+14+34+18+31+35+8+7+2+10+74+25+7+28+7+30+5	0+28+37+3+16+18+14+34+18+31+35+8+7+2+10+74+25+7+28+7+30+5	Plin3	50.3	50.3	13	259.24	259.24	1483202	1366990	1222865	1110447	1821149	1397450	1305240	1682462	911615	1800577	1281282	1075219	1340109	1051964	1393959	1234893	1342464	0.272	13	0.193	12	0.179	13	0.222	13	0.176	13	0.283	13	0.337	13	0.266	13	0.289	13	0.208	13	0.139	12	0.226	12	0.213	13	0.109	12	0.116	12	0.299	13	1879	Perilipin-3
Q69Z26_Cntn4_15	0.999424	0.761778	0.993556	0.986722	0.978136	0.873908	1.8527	7.89147	0.318028	11.8891	2.41635	8.04661	-0.45209	1.1468	0.0831096	1.59889	0.535199	-1.06369	-0.06225	0.07575	-0.00675	0.14	0.0555	-0.0845	0.652724	0.1625	0.929388	0.0647271	0.573277	0.156797	-0.466551	1.53149	0.0912358	2.12293	0.585377	-1.55182	0.963558	0.62096	-0.707127	-1.95735	1.15965	-0.517913	-2.42153	-1.44096	0.998765	0.713404	0.166541	1.29608	0.972823	0.948503	-1.81956	-1.51416	Q69Z26	Cntn4	Q69Z26_Cntn4_15_Cntn4	Q69Z26_Cntn4_15	29	6120000000	1	29	MOUSE	1			0	15	17	5150000000	0	Q69Z26	Q69Z26	0+91+21+58+13+32+24+5+16+15+26+152+10+81+7+84+20+18+18+120+17+4+7+39+19+19+18+92	0+91+21+58+13+32+24+5+16+15+26+152+10+81+7+84+20+18+18+120+17+4+7+39+19+19+18+92	Cntn4	21	21	15	259.21	259.21	4675977	4315024	2707326	3185224	4170750	3482216	2643069	3311943	3261686	4604062	3317219	3264392	3599346	3158012	3310890	3267920	3517191	0.21	29	0.182	29	0.218	29	0.222	29	0.313	29	0.237	29	0.25	29	0.329	29	0.212	29	0.208	29	0.233	29	0.237	29	0.148	29	0.217	29	0.196	29	0.202	29	1880	Contactin-4
A0A0R4J0B8_Sh3gl3_17	0.999424	0.710649	0.982766	0.94344	0.995691	0.860925	5.4506	10.4419	3.85153	18.5291	0.267105	12.5892	0.443646	-0.765326	0.486548	-1.20897	0.0429021	1.25187	0.03675	-0.0695	0.0365	-0.10425	-0.00025	0.104	0.285063	0.0903255	0.411952	0.0140311	0.94035	0.0550907	1.14152	-1.91285	0.861962	-3.08617	0.0770229	2.21799	1.69311	-0.0214124	0.837674	-0.595139	0.650824	0.34929	0.0884578	0.654052	-0.376158	-1.2971	-0.666164	-0.753843	-0.194565	0.411018	0.219602	-0.468014	A0A0R4J0B8	Sh3gl3	A0A0R4J0B8_Sh3gl3_17_Sh3gl3	A0A0R4J0B8_Sh3gl3_17	21	124000000000	1	21	MOUSE	1			0	17	21	124000000000	0	A0A0R4J0B8	A0A0R4J0B8	0+1+6+5+8+25+20+2+9+6+17+3+20+6+21+3+7+5+7+6+7+43+12+4+6+9+49+40	0+1+6+5+8+25+20+2+9+6+17+3+20+6+21+3+7+5+7+6+7+43+12+4+6+9+49+40	Sh3gl3	54.4	54.4	17	258.99	258.99	12820063	11211576	7756264	9218003	10461740	9278626	8224707	10034323	7704078	10432616	8237584	7681848	8755397	7541070	9441847	9237359	9252319	0.227	21	0.226	21	0.241	21	0.172	21	0.299	21	0.205	21	0.372	21	0.277	21	0.246	21	0.223	21	0.311	21	0.204	21	0.146	21	0.199	21	0.201	21	0.249	21	1881	Endophilin-A3
D3YU17_Ncln_15	0.999424	0.979988	0.982766	0.997776	0.997752	0.924763	3.66821	0.673593	4.48183	2.76811	0.135279	3.44789	-0.555185	-0.126601	-0.577467	0.428584	-0.022282	-0.450866	-0.03875	0.0045	-0.04025	0.04525	-0.0015	-0.04675	0.429714	0.856329	0.356301	0.528675	0.969331	0.452076	-0.829479	-0.1867	-0.974428	0.657004	-0.0395692	-0.787633	0.137651	-0.460367	0.174062	-0.938997	0.508826	-1.54169	-0.221145	0.255489	-0.25942	1.02471	0.915975	-0.965448	1.45275	-0.790419	0.862721	-0.302833	D3YU17	Ncln	D3YU17_Ncln_15_Ncln	D3YU17_Ncln_15	16	10500000000	1	16	MOUSE	1			0	15	16	10500000000	0	D3YU17	D3YU17	0+50+32+6+11+15+11+138+16+42+18+21+14+22+7+60+21+14+19+45	0+50+32+6+11+15+11+138+16+42+18+21+14+22+7+60+21+14+19+45	Ncln	26.5	26.5	15	258.91	258.91	5618873	4907105	3562090	3972941	5121706	4199954	3837506	4679742	3683657	5312747	3939640	3504705	4542346	3589577	4592156	4325014	4336860	0.105	16	0.192	16	0.18	16	0.067	16	0.155	16	0.241	16	0.194	16	0.245	16	0.206	16	0.269	16	0.152	16	0.143	16	0.101	16	0.153	16	0.126	16	0.124	16	1882	Nicalin
B1AXS6_Zmym3_15	0.999424	0.636978	0.982766	0.997776	0.978136	0.969488	15.7631	20.138	14.3579	7.12039	3.2394	1.33089	-1.37565	-2.18073	-1.89897	-0.805079	-0.523317	0.281762	-0.1155	-0.194	-0.1555	-0.0765	-0.04	0.0365	0.0265272	0.00968718	0.0366617	0.194071	0.474308	0.736056	-2.68371	-3.33076	-2.46856	-1.41077	-0.747848	0.348271	-2.03724	0.31048	-1.62095	0.833194	-0.201164	0.301112	0	-0.521197	-0.194565	-1.89376	-1.69872	0.145478	0.570723	2.09724	0.486261	1.92712	B1AXS6	Zmym3	B1AXS6_Zmym3_15_Zmym3	B1AXS6_Zmym3_15	20	5430000000	1	20	MOUSE	1			0	15	20	5430000000	0	B1AXS6	B1AXS6	1+89+241+17+6+6+38+13+22+9+8+30+1+11+138+10+273+9+27+28+230+8+64	1+89+241+17+6+6+38+13+22+9+8+30+1+11+138+10+273+9+27+28+230+8+64	Zmym3	17.9	17.9	15	258.69	258.69	1539535	1438397	948941	1285310	1382046	1319850	1101482	1303699	1048594	1415468	904534	1036996	1252433	1208675	1285852	1454829	1245415	0.244	19	0.231	19	0.261	19	0.201	19	0.199	19	0.173	19	0.22	18	0.262	19	0.312	19	0.22	19	0.319	19	0.203	18	0.257	19	0.274	19	0.215	19	0.222	19	1883	Zinc finger MYM-type protein 3
O35607_Bmpr2_19	0.999424	0.862128	0.985248	0.997776	0.978136	0.976593	6.87965	3.61734	1.76685	1.77672	2.76267	0.933952	0.620535	0.403394	0.254124	-0.217141	-0.366411	-0.14927	0.04975	0.0245	0.0125	-0.02325	-0.03725	-0.014	0.205133	0.434776	0.665756	0.664244	0.529338	0.806501	1.37319	0.820099	0.447139	-0.449704	-0.655145	-0.252618	0.0275302	-0.749434	-0.696249	1.2564	-0.153831	0.662446	0.785063	0.0102196	-0.466955	0.298332	-0.374717	0.978673	-1.07659	0.0737724	0.141172	-0.316598	O35607	Bmpr2	O35607_Bmpr2_19_Bmpr2	O35607_Bmpr2_19	21	5360000000	1	21	MOUSE	1			0	19	21	5360000000	0	O35607	O35607	1+10+27+13+22+9+123+7+2+6+91+22+10+15+24+21+75+23+178+34+35+6+89+15+16+13+5+8+139	1+10+27+13+22+9+123+7+2+6+91+22+10+15+24+21+75+23+178+34+35+6+89+15+16+13+5+8+139	Bmpr2	19.3	19.3	19	258.68	258.68	4577420	3802466	2725683	3495499	3712288	3430478	3193165	3884086	2798681	4204661	3005988	3120928	3159745	2928430	3542252	3633925	3450981	0.189	21	0.234	21	0.178	21	0.126	21	0.158	21	0.205	21	0.248	21	0.237	21	0.142	21	0.16	21	0.292	21	0.127	21	0.141	21	0.166	21	0.084	21	0.163	21	1884	Bone morphogenetic protein receptor type-2
Q3UMR5_Mcu_15	0.999424	0.937824	0.985627	0.997776	0.976937	0.99473	3.63137	1.87675	1.44806	6.18248	5.4848	0.269929	-0.637835	0.35614	0.294058	0.993975	0.931893	-0.0620822	-0.06725	0.04275	0.019	0.112	0.08625	-0.02575	0.433375	0.649121	0.716463	0.240853	0.282827	0.939739	-0.82287	0.471794	0.375315	1.26168	1.14496	-0.0778495	0.798377	-1.09203	1.69711	-0.555463	1.02949	-0.782891	-1.47061	-1.65557	0.0648549	-0.518839	1.97351	-0.42321	1.38789	0.126467	-0.658805	-1.1838	Q3UMR5	Mcu	Q3UMR5_Mcu_15_Mcu	Q3UMR5_Mcu_15	22	34200000000	1	22	MOUSE	1			0	15	22	34200000000	0	Q3UMR5	Q3UMR5	0+95+24+4+40+1+34+12+8+67+9+2+8+16+11+1+12+6	0+95+24+4+40+1+34+12+8+67+9+2+8+16+11+1+12+6	Mcu	41.7	41.7	15	258.56	258.56	5858883	4785848	3721280	4145757	5349301	4447248	3497803	4021219	3949821	5253544	4383528	3539263	4717891	3946367	4371457	4195232	4386527	0.164	21	0.167	21	0.195	21	0.145	21	0.168	21	0.172	21	0.263	21	0.249	21	0.15	21	0.173	21	0.289	21	0.164	21	0.086	21	0.174	21	0.135	21	0.176	21	1885	Calcium uniporter protein, mitochondrial
Q9ER67_Maged2_16	0.999424	0.904898	0.982766	0.997776	0.976937	0.891475	0.35072	2.62536	7.5773	3.12289	9.66955	5.30769	-0.0586732	-0.37663	-0.946679	-0.317957	-0.888006	-0.570049	0.003	-0.0215	-0.0695	-0.0225	-0.0725	-0.05	0.922419	0.546341	0.174691	0.487205	0.107906	0.294599	-0.100344	-0.628571	-1.47867	-0.726458	-1.79217	-1.1161	-1.63805	-0.835084	0.0761522	-0.343858	-0.0236663	-0.132489	0.762949	0.204391	-0.778259	-0.285361	0.391371	0.211605	-1.08956	0.0316168	1.4431	0.660726	Q9ER67	Maged2	Q9ER67_Maged2_16_Maged2	Q9ER67_Maged2_16	30	7570000000	1	30	MOUSE	1			0	16	16	3350000000	0	Q9ER67	Q9ER67	0+1+12+8+23+3+9+15+29+79+24+58+13+37+26+48+11+18+8+24+7+23+18+6+28+88	0+1+12+8+23+3+9+15+29+79+24+58+13+37+26+48+11+18+8+24+7+23+18+6+28+88	Maged2	33.7	33.7	16	258.51	258.51	4788870	4699195	3449506	3974947	4755902	4182826	4029807	5083611	3437762	5019731	4818037	3813684	3887740	4006806	4627098	4333009	4306783	0.246	29	0.208	29	0.179	29	0.179	29	0.258	29	0.172	29	0.199	29	0.256	29	0.218	29	0.217	29	0.442	29	0.157	29	0.262	29	0.296	29	0.14	29	0.301	29	1886	Maged2 protein
Q9JHW4_Eefsec_17	0.999424	0.865919	0.989673	0.997776	0.978136	0.88621	0.993749	3.52488	1.31483	2.79303	3.22411	6.4265	-0.128853	-0.432797	0.167726	-0.303945	0.296579	0.600524	-0.0075	-0.0275	0.014	-0.018	0.0215	0.0395	0.795472	0.444132	0.738783	0.52565	0.475981	0.227693	-0.267561	-0.802878	0.344374	-0.661954	0.744933	1.29901	0.715786	0.160593	0.326366	0.833194	-0.189331	0.397468	0.508632	0.132854	0.181594	-0.168623	0.599547	-0.978673	0.648549	0.379401	1.06664	-0.729551	Q9JHW4	Eefsec	Q9JHW4_Eefsec_17_Eefsec	Q9JHW4_Eefsec_17	18	5720000000	1	18	MOUSE	1			0	17	18	5720000000	0	Q9JHW4	Q9JHW4	0+5+15+5+13+88+15+22+33+75+11+51+62+35+25+13+10+16+20+15+7+7+26+14	0+5+15+5+13+88+15+22+33+75+11+51+62+35+25+13+10+16+20+15+7+7+26+14	Eefsec	40.6	40.6	17	258.41	258.41	2507595	2320213	1544024	1973328	2017685	2011456	1590802	1916316	1655423	2284741	1651491	1515923	1871060	1642438	1981048	1873726	1897329	0.297	18	0.27	18	0.188	17	0.303	17	0.218	17	0.302	17	0.319	17	0.258	17	0.209	17	0.323	18	0.388	18	0.345	17	0.131	16	0.366	18	0.205	17	0.163	16	1887	Selenocysteine-specific elongation factor
O08795-2_Prkcsh_16	0.999424	0.636978	0.982766	0.986722	0.978136	0.860925	0.0832634	16.8842	3.38145	16.0265	3.29022	11.4458	0.0106008	-1.26816	-0.328235	-1.27876	-0.338836	0.93992	0	-0.11775	-0.02875	-0.11575	-0.02875	0.087	0.981011	0.0204917	0.459045	0.024966	0.468789	0.071683	0.0245178	-2.84744	-0.774895	-2.72053	-0.757515	2.05336	0.468014	-0.0749434	-0.500429	-0.343858	0.130165	0.927425	0.132687	-0.286148	-1.41384	-0.466955	-1.68206	-0.64804	0.116739	0.105389	-0.172544	0.812142	O08795	Prkcsh	O08795-2_Prkcsh_16_Prkcsh	O08795-2_Prkcsh_16	30	40200000000	1	30	MOUSE	1			0	16	30	40200000000	0	O08795-2	O08795-2	0+35+82+25+7+9+8+1+10+19+10+65+6+59+38+2+6+3+7+72+13+10+41	0+35+82+25+7+9+8+1+10+19+10+65+6+59+38+2+6+3+7+72+13+10+41	Prkcsh	43.1	43.1	16	258.12	258.12	11235404	9927146	6371156	7873115	9800318	9057180	7382445	8864041	7121859	9621796	6417850	6681316	8220654	6867585	8345064	8925686	8294539	0.094	30	0.138	30	0.183	30	0.129	30	0.182	30	0.155	30	0.14	30	0.205	30	0.198	30	0.27	30	0.328	30	0.168	30	0.151	30	0.156	30	0.165	30	0.118	30	1888	Isoform 2 of Glucosidase 2 subunit beta
Q9DCX2_Atp5h_15	0.999424	0.710649	0.982766	0.986722	0.982424	0.860925	4.83267	10.2708	3.44701	14.6257	0.858418	13.2092	-0.615798	0.844516	-0.456217	1.46031	0.159581	-1.30073	-0.0545	0.081	-0.036	0.1375	0.0185	-0.119	0.32865	0.0939549	0.452167	0.0344694	0.82065	0.0477615	-1.03685	1.88769	-0.787236	2.51802	0.233675	-2.30688	-0.344128	-1.63805	0.652733	0.0396759	0.449661	0.301112	-1.63647	-1.04239	0.311303	1.1155	1.34898	1.13738	0.583694	-0.432096	0.658805	-0.275302	Q9DCX2	Atp5h	Q9DCX2_Atp5h_15_Atp5h	Q9DCX2_Atp5h_15	53	673000000000	1	53	MOUSE	1			0	15	53	673000000000	0	Q9DCX2	Q9DCX2	0+9+63+6+17+4+18+6+38	0+9+63+6+17+4+18+6+38	Atp5h	84.4	84.4	15	257.98	257.98	36917949	27777910	24506698	26877538	32764583	29436523	24027853	27626137	23400302	40233328	27622792	23495737	29253751	21875340	27893156	28637137	28271671	0.187	51	0.282	53	0.351	53	0.251	53	0.299	52	0.244	53	0.311	51	0.291	50	0.279	52	0.351	53	0.287	52	0.248	53	0.225	51	0.303	51	0.218	52	0.258	51	1889	ATP synthase subunit d, mitochondrial
Q62443_Nptx1_16	0.999424	0.809202	0.982766	0.986722	0.976937	0.966653	20.1537	5.23307	3.09307	14.0585	16.2617	1.46952	1.708	0.503732	0.335424	-1.20427	-1.37258	-0.168308	0.14125	0.03375	0.01825	-0.1055	-0.123	-0.0175	0.00965236	0.299704	0.490561	0.0392782	0.0236497	0.712932	3.32997	1.10512	0.719909	-2.43622	-2.73836	-0.38032	-0.0137651	-1.07062	-0.130547	-0.396759	0.946654	0.132489	1.87973	0.91976	-0.752317	0.350216	-0.0999246	-0.436435	-1.55652	-0.189701	-0.75292	-0.454249	Q62443	Nptx1	Q62443_Nptx1_16_Nptx1	Q62443_Nptx1_16	25	41200000000	1	25	MOUSE	1			0	16	25	41200000000	0	Q62443	Q62443	0+29+26+7+14+12+15+12+26+2+9+11+12+5+8+12+11+16+15+60+9+74+15+22+7+3	0+29+26+7+14+12+15+12+26+2+9+11+12+5+8+12+11+16+15+60+9+74+15+22+7+3	Nptx1	38.6	38.6	16	257.97	257.97	12618524	10721496	8009228	9418550	11740440	10365240	9956146	12277064	7423445	12837118	8957201	8868287	9028520	8690702	10433736	9738139	10067740	0.175	24	0.218	24	0.164	24	0.198	24	0.199	24	0.201	24	0.209	24	0.323	24	0.178	24	0.177	24	0.391	24	0.167	24	0.137	24	0.192	24	0.131	24	0.19	24	1890	Neuronal pentraxin-1
Q3UUG6_Tbc1d24_19	0.999424	0.784952	0.982766	0.986722	0.978136	0.860925	3.44621	6.52294	7.46107	11.0473	3.16931	14.6823	0.467888	-0.70267	0.997685	-1.17056	0.529797	1.70035	0.03175	-0.07525	0.0695	-0.105	0.03775	0.14275	0.452251	0.222693	0.179429	0.0785729	0.482024	0.0340231	0.788087	-1.31664	1.46075	-2.00053	0.734454	2.51881	1.91335	-0.556723	0.174062	1.77219	0.461494	1.37307	0.176916	-0.827784	-0.116739	-1.2971	-1.58214	-0.502562	-0.570723	0.526946	0.360774	-1.00485	Q3UUG6	Tbc1d24	Q3UUG6_Tbc1d24_19_Tbc1d24	Q3UUG6_Tbc1d24_19	23	29800000000	1	23	MOUSE	1			0	19	23	29800000000	0	Q3UUG6	Q3UUG6	1+12+2+22+4+11+14+15+77+9+1+22+25+13+28+11+32+11+12+6+74+14+6+33+5+36+66	1+12+2+22+4+11+14+15+77+9+1+22+25+13+28+11+32+11+12+6+74+14+6+33+5+36+66	Tbc1d24	38.1	38.1	19	257.78	257.78	8863810	6913081	4314838	6478337	7016313	6751241	5049446	5794266	4936453	6823083	4861135	5081930	5791961	5327746	6530987	6107690	6040145	0.36	22	0.196	22	0.367	22	0.211	22	0.293	22	0.254	22	0.146	22	0.23	22	0.226	22	0.411	22	0.264	22	0.199	22	0.17	22	0.175	22	0.177	22	0.209	22	1891	TBC1 domain family member 24
Q921C5_Bicd2_17	0.999424	0.908218	0.982766	0.997776	0.983958	0.933081	4.18774	2.51322	5.75795	1.77313	0.758374	3.07598	0.427418	0.228971	0.531336	-0.198447	0.103918	0.302365	0.03725	0.0195	0.0465	-0.01575	0.00925	0.025	0.381264	0.560632	0.265586	0.664794	0.839774	0.492496	0.923854	0.605798	1.1902	-0.44891	0.208329	0.71682	-0.454249	0.813671	0.228457	0.568688	-0.757323	0.361334	0.707662	0.429221	-0.0907968	-0.25942	0.191522	0.105802	0.207536	-0.727185	-0.407832	-0.0412954	Q921C5	Bicd2	Q921C5_Bicd2_17_Bicd2	Q921C5_Bicd2_17	31	46600000000	1	31	MOUSE	1			0	17	19	45600000000	0	Q921C5	Q921C5	0+1+11+67+11+20+6+13+12+35+17+45+10+36+28+49+12+67+12+34+6+6+8+112+13+4+8+22+9+23+11+54+9+20+12+17	0+1+11+67+11+20+6+13+12+35+17+45+10+36+28+49+12+67+12+34+6+6+8+112+13+4+8+22+9+23+11+54+9+20+12+17	Bicd2	23.7	23.7	17	257.68	257.68	6550468	5982693	3887529	4772873	5759634	5036934	4381896	4681646	4426437	5842442	3284325	3814242	4746223	3364598	4750481	4982148	4766536	0.158	30	0.178	30	0.148	30	0.129	30	0.151	30	0.184	30	0.133	30	0.172	30	0.168	30	0.153	30	0.324	30	0.16	30	0.143	30	0.179	30	0.109	30	0.152	30	1892	Protein bicaudal D homolog 2
Q9D7N3_Mrps9_15	0.999424	0.969778	0.990592	0.997776	0.976937	0.929383	4.80868	1.03805	1.14917	4.03947	7.94524	3.31124	-0.800713	-0.177215	0.175188	0.623498	0.975901	0.352403	-0.07075	-0.01975	0.01975	0.053	0.0905	0.0375	0.33047	0.787399	0.767509	0.394505	0.1605	0.466526	-1.03306	-0.278455	0.30509	0.897134	1.53443	0.76186	0.110121	0.449661	0.446034	0.634815	0.70999	0.277023	-1.89079	-1.3592	0.843113	0.415071	-0.749434	-0.277731	1.75108	-0.800958	0.141172	-0.151416	Q9D7N3	Mrps9	Q9D7N3_Mrps9_15_Mrps9	Q9D7N3_Mrps9_15	18	4570000000	1	18	MOUSE	1			0	15	18	4570000000	0	Q9D7N3	Q9D7N3	0+65+10+1+9+1+33+17+32+8+10+10+10+15+16+11+21+2+45+3+12+28+10+21	0+65+10+1+9+1+33+17+32+8+10+10+10+15+16+11+21+2+45+3+12+28+10+21	Mrps9	53.3	53.3	15	257.65	257.65	2848873	2709151	1833744	2312047	2548616	2335748	1705936	2106524	1950311	2662329	2004526	1895458	2302940	1868948	2226367	2309722	2226328	0.155	18	0.178	18	0.136	18	0.127	18	0.173	18	0.143	18	0.166	18	0.166	18	0.134	18	0.158	18	0.298	18	0.144	18	0.152	18	0.177	18	0.117	18	0.167	18	1893	28S ribosomal protein S9, mitochondrial
Q9D8N2_Fam45a_17	0.999424	0.729383	0.990592	0.997776	0.978136	0.873908	0.479519	9.13928	1.26595	6.10641	1.62133	9.76147	-0.0700033	-0.669598	0.167499	-0.599595	0.237503	0.837097	0.0005	-0.0535	0.01575	-0.052	0.01525	0.06725	0.895464	0.121919	0.747144	0.245109	0.688441	0.105646	-0.135415	-1.71984	0.332881	-1.2492	0.414662	1.80784	0.165181	-0.653078	0.739764	1.00512	-1.04132	0.120445	0.829292	0.398563	-0.570723	-0.66152	-0.383044	-0.476111	-0.220507	-0.337245	0.580376	0.56437	Q9D8N2	Dennd10	Q9D8N2_Fam45a_17_Dennd10	Q9D8N2_Fam45a_17	18	9110000000	1	18	MOUSE	1			0	17	19	9110000000	0	Q9D8N2	Q9D8N2	0+20+25+1+19+1+17+18+6+8+17+20+8+29+18+60+7+3+27+2+27+3+20+1	0+20+25+1+19+1+17+18+6+8+17+20+8+29+18+60+7+3+27+2+27+3+20+1	Fam45a	53.5	53.5	17	257.6	257.6	4429540	3617557	2575097	3338131	3696377	3465564	2804397	3584641	2677605	3735094	3017943	2710698	2985780	2861473	3506604	3431901	3277400	0.146	18	0.199	18	0.175	18	0.167	18	0.224	18	0.221	18	0.178	18	0.232	18	0.146	18	0.176	18	0.248	18	0.218	18	0.186	18	0.163	18	0.171	18	0.1	18	1894	Protein FAM45A
A0A0R4J085_Uap1_18	0.999424	0.996524	0.982766	0.997776	0.976937	0.888846	0.854728	0.084798	5.70881	1.01868	4.57192	6.29867	0.0983852	-0.0101507	0.542571	-0.108536	0.444185	0.552721	0.0105	-0.0025	0.049	-0.011	0.0385	0.0495	0.821348	0.980664	0.268608	0.790919	0.348986	0.234495	0.232968	-0.0249662	1.18213	-0.273662	0.98991	1.27852	-0.192712	0.235536	0.848553	0.978673	0.532493	-0.397468	-0.0110572	-0.0306587	-0.142681	0.363187	-0.349736	-0.211605	0.337245	-0.758802	0.203916	-0.0825907	A0A0R4J085	Uap1	A0A0R4J085_Uap1_18_Uap1	A0A0R4J085_Uap1_18	37	12700000000	1	37	MOUSE	1			0	18	20	9550000000	0	A0A0R4J085	A0A0R4J085	1+7+67+68+3+7+36+25+2+27+21+8+11+12+45+17+24+10+9+8+64+29+21	1+7+67+68+3+7+36+25+2+27+21+8+11+12+45+17+24+10+9+8+64+29+21	Uap1	41.6	41.6	18	257.59	257.59	7293318	6763349	4676238	5571402	6327912	5583527	4799393	5880697	4873004	6766179	4679319	4443323	5594054	4458914	5789751	5636397	5571049	0.279	36	0.191	35	0.237	35	0.244	36	0.176	35	0.218	35	0.199	35	0.262	35	0.243	35	0.198	35	0.408	35	0.335	36	0.267	36	0.291	35	0.309	36	0.309	36	1895	UDP-N-acetylhexosamine pyrophosphorylase
Q9DBL7_Coasy_18	0.999424	0.916163	0.990592	0.986722	0.976937	0.973372	16.045	2.40811	0.829723	9.5075	11.5284	1.12624	-1.10401	-0.251653	-0.0998566	0.852353	1.00415	0.151796	-0.09275	-0.0225	-0.00925	0.07225	0.0835	0.01125	0.0248597	0.574367	0.826091	0.112008	0.0703333	0.771571	-2.72461	-0.58427	-0.226473	1.77402	2.06233	0.299636	0.330363	-0.471073	0.163183	1.05802	-1.47915	-0.397468	-0.630262	-0.429221	-0.246449	1.06362	-0.22483	-0.119028	0.103768	0.284551	0.596062	0.495544	Q9DBL7	Coasy	Q9DBL7_Coasy_18_Coasy	Q9DBL7_Coasy_18	22	11400000000	1	22	MOUSE	1			0	18	22	11400000000	0	Q9DBL7	Q9DBL7	0+5+26+53+9+81+7+11+9+33+12+46+7+2+35+2+32+8+38+21+12+3+9+41+11+33+7+10	0+5+26+53+9+81+7+11+9+33+12+46+7+2+35+2+32+8+38+21+12+3+9+41+11+33+7+10	Coasy	38	38	18	257.59	257.59	5916555	4829897	3723834	4819970	4804923	4329960	4115418	4804751	3578743	5654889	3594871	3496535	4190572	3601222	4967141	4951395	4461292	0.296	21	0.189	21	0.19	21	0.222	21	0.221	21	0.172	21	0.232	21	0.279	21	0.166	21	0.168	21	0.281	21	0.306	21	0.165	21	0.206	21	0.165	21	0.127	21	1896	Bifunctional coenzyme A synthase
Q8C845_Efhd2_15	0.999424	0.636978	0.982766	0.997776	0.998578	0.910104	9.96312	18.9819	8.66059	4.38579	0.0975408	4.20974	0.921961	1.47843	0.903509	0.556472	-0.0184518	-0.574924	0.06375	0.123	0.072	0.06125	0.00825	-0.053	0.100853	0.0126418	0.136126	0.364268	0.977791	0.379338	1.84204	3.15604	1.64306	0.958877	-0.0286504	-0.926795	0.110121	0.792259	0.641854	-1.37543	0.958487	0.56609	-0.464403	-0.817565	0.739346	-0.428042	1.324	0.833194	-0.869055	-0.463712	-1.17644	-0.936028	Q8C845	Efhd2	Q8C845_Efhd2_15_Efhd2	Q8C845_Efhd2_15	32	140000000000	1	32	MOUSE	1			0	15	29	140000000000	0	Q8C845	Q8C845	0+1+8+4+45+3+16+1+9+21+10+5+24+4+7+1+29+3+21+21+7	0+1+8+4+45+3+16+1+9+21+10+5+24+4+7+1+29+3+21+21+7	Efhd2	73.3	73.3	15	257.55	257.55	15833572	15078605	9625676	11215699	14951214	13425166	10989709	12375834	9924112	14866893	11704865	10796710	11578434	10143226	12314542	11910381	12295915	0.147	31	0.21	31	0.157	31	0.219	31	0.218	31	0.253	31	0.234	31	0.189	31	0.202	31	0.189	31	0.339	31	0.219	31	0.152	31	0.203	31	0.166	31	0.164	31	1897	EF-hand domain-containing protein D2
D3YYT1_Glyr1_15	0.999424	0.775598	0.982766	0.997776	0.9839	0.988943	4.95142	7.2714	5.22811	1.57508	0.785097	0.464359	-0.433954	-0.601937	-0.537783	-0.167983	-0.103829	0.0641543	-0.03275	-0.04975	-0.0415	-0.015	-0.00875	0.00625	0.319785	0.187439	0.300047	0.695813	0.834623	0.898595	-1.05722	-1.43484	-1.10227	-0.404621	-0.215141	0.131253	-0.275302	0.0963558	-1.06613	0.608364	-0.0236663	0.252934	0.121629	-0.572295	-0.466955	-0.363187	-0.499623	0.436435	0.570723	-0.263473	0.75292	0.454249	D3YYT1	Glyr1	D3YYT1_Glyr1_15_Glyr1	D3YYT1_Glyr1_15	18	8480000000	1	18	MOUSE	1			0	15	18	8480000000	0	D3YYT1	D3YYT1	0+7+8+3+7+20+11+22+13+87+48+61+10+40+40+3+54+100+14+4	0+7+8+3+7+20+11+22+13+87+48+61+10+40+40+3+54+100+14+4	Glyr1	37.1	37.1	15	257.51	257.51	3349411	3083800	1895380	2582885	2886991	2752724	2121058	2426063	2189165	2961993	2088762	2188463	2670186	2109728	2657360	2719123	2542693	0.192	18	0.151	18	0.132	18	0.138	18	0.216	18	0.223	18	0.131	18	0.171	18	0.151	18	0.17	18	0.247	18	0.221	18	0.206	18	0.156	18	0.172	18	0.119	18	1898	Putative oxidoreductase GLYR1
Q8CBC8_Bcat1_15	0.999424	0.963662	0.982766	0.997776	0.976937	0.873908	1.65646	1.19813	10.388	0.752565	6.39918	9.69372	0.311911	0.170784	1.40926	-0.141128	1.09735	1.23848	0.0215	0.01175	0.1135	-0.00775	0.092	0.09975	0.682894	0.758904	0.091453	0.840898	0.22913	0.107307	0.423024	0.317087	1.89828	-0.207022	1.29388	1.79849	2.16112	-0.599547	1.61007	-0.0925772	-1.04132	1.42125	-1.53695	-0.153293	0.142681	-0.453984	-0.399698	-1.16383	-1.32304	-1.25413	-0.517632	0.53684	Q8CBC8	Bcat1	Q8CBC8_Bcat1_15_Bcat1	Q8CBC8_Bcat1_15	23	37800000000	1	23	MOUSE	1			0	15	23	37800000000	0	Q8CBC8	Q8CBC8	0+68+25+2+11+70+10+7+13+24+13+46+29+40+14+4+51+8+18	0+68+25+2+11+70+10+7+13+24+13+46+29+40+14+4+51+8+18	Bcat1	40.6	40.6	15	257.46	257.46	8605313	6539735	5377848	5741456	5672551	6358242	4539505	6036731	5120613	6545805	4982189	4650220	5353198	4449286	6318413	6145960	5777317	0.204	22	0.222	22	0.206	22	0.252	22	0.194	22	0.174	22	0.194	22	0.231	22	0.299	22	0.261	22	0.397	22	0.263	22	0.179	22	0.297	22	0.175	22	0.192	22	1899	Branched-chain-amino-acid aminotransferase
O70252_Hmox2_15	0.999424	0.718009	0.985248	0.997776	0.978136	0.873908	0.991876	9.96398	1.79312	7.09004	2.41848	8.56368	0.113454	0.885169	-0.285994	0.771716	-0.399448	-1.17116	0.00675	0.06575	-0.0295	0.061	-0.03625	-0.09725	0.795816	0.100833	0.661741	0.195432	0.572997	0.139198	0.2671	1.84244	-0.452935	1.40602	-0.585667	-1.6303	-0.509309	-2.19477	0.326366	0.62159	0.496993	0.180667	-0.91775	0.0817565	0.998765	0.207536	-0.0499623	1.77219	-0.337245	-0.168623	0.0313717	-0.137651	O70252	Hmox2	O70252_Hmox2_15_Hmox2	O70252_Hmox2_15	25	56000000000	1	25	MOUSE	1			0	15	25	56000000000	0	O70252	O70252	0+1+22+5+9+9+8+34+16+9+12+11+31+8+23+6+9+4+41+5+28+24	0+1+22+5+9+9+8+34+16+9+12+11+31+8+23+6+9+4+41+5+28+24	Hmox2	63.1	63.1	15	257.39	257.39	3969794	3416390	2872063	3107751	3545733	3177001	2876102	3680024	2957229	4197753	3318138	3213934	3023083	2719434	3346838	3395421	3301043	0.248	25	0.168	25	0.145	25	0.185	25	0.169	25	0.212	25	0.263	25	0.184	25	0.229	25	0.178	25	0.281	25	0.231	25	0.165	25	0.21	25	0.106	25	0.091	25	1900	Heme oxygenase 2
Q9DCW4_Etfb_14	0.999475	0.82863	0.982766	0.997776	0.976937	0.957604	0.0284925	4.45419	8.14612	3.55297	6.36876	1.82426	0.00374302	-0.419518	-0.646536	-0.423261	-0.650279	-0.227018	-0.0005	-0.0445	-0.051	-0.042	-0.0505	-0.0085	0.993461	0.358576	0.153246	0.441268	0.230741	0.657013	0.00844203	-0.971118	-1.56548	-0.807979	-1.28876	-0.459875	-0.330363	-0.331892	0.217578	-1.08448	-0.070999	0.867202	0.807177	-0.531417	-0.025942	0.674491	-0.899321	-0.370309	0.324274	0.284551	0.0627433	0.385423	Q9DCW4	Etfb	Q9DCW4_Etfb_14_Etfb	Q9DCW4_Etfb_14	20	78400000000	1	20	MOUSE	1	7	9	41200000000	7	11	37300000000	0	Q9DCW4	Q9DCW4	0+12+7+7+25+8+47+8+45+5+10+2+10+24+23+5+10+7	0+12+7+7+25+8+47+8+45+5+10+2+10+24+23+5+10+7	Etfb	69.4	69.4	14	257.19	257.19	10429364	9068772	6518358	7493263	9116215	8548346	7704374	8879323	6493815	9748505	7220366	6504853	8007859	6974226	8107231	8074932	8055613	0.161	20	0.147	20	0.259	20	0.186	20	0.222	20	0.155	20	0.226	20	0.266	20	0.186	20	0.162	20	0.297	20	0.187	20	0.21	20	0.201	20	0.183	20	0.188	20	1901	Electron transfer flavoprotein subunit beta
Q9D5T0_Atad1_14	0.999424	0.947745	0.982766	0.997776	0.976937	0.91574	3.88398	1.57858	7.87122	5.03951	11.7782	3.8712	0.501149	-0.250866	-0.834979	-0.752014	-1.33613	-0.584113	0.05175	-0.02925	-0.073	-0.079	-0.12475	-0.04575	0.408886	0.695252	0.163259	0.313364	0.0664017	0.410091	0.869071	-0.405495	-1.52365	-1.07208	-2.09825	-0.865936	-0.371658	-1.78794	-0.533065	0.22483	0.153831	-0.0602224	0.71872	2.06435	-0.441013	1.59543	-0.849359	-0.436435	-0.441013	0.147545	0.18823	0.977323	Q9D5T0	Atad1	Q9D5T0_Atad1_14_Atad1	Q9D5T0_Atad1_14	16	28800000000	1	16	MOUSE	1			0	14	16	28800000000	0	Q9D5T0	Q9D5T0	0+35+10+59+8+2+7+6+12+14+19+11+16+2+48+5+9+11+26+12+26+9+14	0+35+10+59+8+2+7+6+12+14+19+11+16+2+48+5+9+11+26+12+26+9+14	Atad1	54	54	14	257.12	257.12	6584386	5735478	4086954	5324793	6307342	5605904	4661067	6004831	4678813	6467913	4381052	4026933	5052830	4465411	5416150	5630495	5276897	0.309	15	0.335	15	0.255	15	0.381	15	0.243	15	0.214	15	0.16	14	0.21	14	0.33	15	0.316	14	0.241	14	0.316	14	0.433	15	0.111	14	0.101	14	0.17	14	1902	ATPase family AAA domain-containing protein 1
Q8K327_Champ1_19	0.999424	0.781773	0.982766	0.997776	0.976937	0.873908	6.34325	6.63053	18.841	0.775949	10.6431	7.88046	-0.501203	-0.596706	-1.3213	-0.0955026	-0.820101	-0.724598	-0.038	-0.04825	-0.1105	-0.00825	-0.0725	-0.06425	0.2321	0.217244	0.0130587	0.836383	0.0862364	0.162912	-1.28769	-1.33381	-3.11293	-0.212996	-1.93438	-1.52601	-0.247772	-0.289067	-1.15316	-0.119028	-0.0236663	0.469735	0.71872	0.306587	0.920939	-0.570723	0.249811	0.489336	1.12847	1.09605	0.329402	0.922263	Q8K327	Champ1	Q8K327_Champ1_19_Champ1	Q8K327_Champ1_19	19	2850000000	1	19	MOUSE	1			0	19	19	2850000000	0	Q8K327	Q8K327	0+186+15+113+11+36+19+8+11+60+28+12+17+30+18+17+14+1+11+21+9+23+30+31+8+6+21+46	0+186+15+113+11+36+19+8+11+60+28+12+17+30+18+17+14+1+11+21+9+23+30+31+8+6+21+46	Champ1	26.4	26.4	19	257.04	257.04	2816443	2574573	1716185	2183647	2498639	2296125	1990215	2347599	1940170	2648960	1997298	1909820	2247643	1967496	2328820	2441577	2244076	0.146	19	0.154	19	0.151	19	0.179	19	0.152	19	0.155	19	0.106	19	0.119	19	0.129	19	0.162	19	0.179	19	0.141	19	0.116	19	0.145	19	0.087	19	0.063	19	1903	Chromosome alignment-maintaining phosphoprotein 1
Q3UH70_Brd4_17	0.999424	0.784952	0.982766	0.997776	0.976937	0.942313	1.6361	6.52676	8.77447	3.61178	6.26457	2.69593	-0.159825	-0.47667	-0.77803	-0.316844	-0.618204	-0.30136	-0.0105	-0.038	-0.06125	-0.0255	-0.05075	-0.02525	0.686104	0.222497	0.132603	0.435333	0.236343	0.537535	-0.418421	-1.31725	-1.66012	-0.818919	-1.27207	-0.642122	-0.936028	0.599547	-0.913826	-0.396759	-0.0473327	0.180667	-0.0331717	0.725589	-0.466955	-0.142681	0.14156	0.0264506	0.713404	0.400479	0.282345	0.0688256	Q3UH70	Brd4	Q3UH70_Brd4_17_Brd4	Q3UH70_Brd4_17	24	5750000000	1	24	MOUSE	1			0	17	17	4850000000	0	Q3UH70	Q3UH70	0+91+8+61+17+116+23+19+13+9+7+51+31+1+8+3+22+32+9+97+8+61+9+244+12+199+7+76+11+53+12+91	0+91+8+61+17+116+23+19+13+9+7+51+31+1+8+3+22+32+9+97+8+61+9+244+12+199+7+76+11+53+12+91	Brd4	14	14	17	256.91	256.91	3358088	3229407	2002990	2549588	2971144	2699990	2289593	2742292	2308017	3103612	2228795	2292741	2677320	2238756	2723895	2813714	2639371	0.102	24	0.189	24	0.127	24	0.113	24	0.162	24	0.15	24	0.165	24	0.227	24	0.165	24	0.174	24	0.234	24	0.133	24	0.135	24	0.147	24	0.13	24	0.15	24	1904	Bromodomain-containing protein 4
Q8K354_Cbr3_16	0.999424	0.898541	0.982766	0.997776	0.976937	0.957604	0.856088	2.85536	5.40935	4.64357	7.96975	1.83485	-0.159135	0.477447	0.769225	0.636582	0.928359	0.291778	-0.0265	0.01525	0.05725	0.04375	0.08375	0.04	0.821091	0.51816	0.287783	0.343276	0.159597	0.655412	-0.233316	0.674523	1.13263	1.00401	1.53816	0.462213	0.936028	0.31048	1.20756	-0.661265	-0.283996	0.228845	-1.69176	-0.173732	0.998765	0.441013	-1.22408	0.409985	-0.207536	0.137006	-1.92936	0.715786	Q8K354	Cbr3	Q8K354_Cbr3_16_Cbr3	Q8K354_Cbr3_16	18	28500000000	1	18	MOUSE	1			0	16	18	28500000000	0	Q8K354	Q8K354	0+6+17+5+10+6+14+21+33+7+11+4+23+2+14+1+6+6+20+14+12+10+28+7	0+6+17+5+10+6+14+21+33+7+11+4+23+2+14+1+6+6+20+14+12+10+28+7	Cbr3	67.8	67.8	16	256.71	256.71	6225434	5668989	4946939	4511439	5588280	4906378	5379169	6389155	4424855	6983062	4852571	4545665	5079417	4351826	5604531	5142533	5287515	0.295	18	0.248	18	0.127	18	0.197	18	0.158	18	0.218	18	0.267	18	0.239	18	0.111	18	0.164	18	0.289	18	0.236	18	0.22	18	0.236	18	0.139	18	0.115	18	1905	Carbonyl reductase [NADPH] 3
Q3TIV5_Zc3h15_17	0.999424	0.819899	0.985248	0.997776	0.978136	0.873908	0.739877	4.80442	1.75291	4.80117	3.08353	7.25885	-0.118254	-0.746726	0.321099	-0.628472	0.439353	1.06782	-0.00775	-0.06275	0.02475	-0.053	0.0325	0.0855	0.843359	0.330794	0.667896	0.331042	0.49164	0.187982	-0.203785	-1.03235	0.444063	-1.03128	0.717954	1.43078	0.0550605	0.182005	-0.402519	2.12927	-0.437827	0.626313	-0.0331717	0.0510978	0.609636	-2.08833	-0.524604	-0.304182	-1.34898	0.347784	0.909778	0.770847	Q3TIV5	Zc3h15	Q3TIV5_Zc3h15_17_Zc3h15	Q3TIV5_Zc3h15_17	17	10400000000	1	17	MOUSE	1			0	17	17	10400000000	0	Q3TIV5	Q3TIV5	0+76+17+8+8+11+9+18+9+35+27+8+12+2+19+10+7+9+28+27+40+46	0+76+17+8+8+11+9+18+9+35+27+8+12+2+19+10+7+9+28+27+40+46	Zc3h15	41.3	41.3	17	256.7	256.7	5511971	5114380	3256293	4457742	4566311	4268975	3604613	4475673	3886090	4742295	3779136	3609866	3968483	3709404	4621932	4677405	4265661	0.142	17	0.144	17	0.214	17	0.146	17	0.15	17	0.119	17	0.207	17	0.168	17	0.114	17	0.148	17	0.244	17	0.159	17	0.133	17	0.199	17	0.112	17	0.154	17	1906	Zinc finger CCCH domain-containing protein 15
A1L3S7_Gatad2b_19	0.999424	0.678965	0.982766	0.986722	0.976937	0.891475	0.745464	12.1948	5.09565	11.3657	5.30037	5.48656	0.0960845	-0.937192	-0.433782	-1.03328	-0.529867	0.50341	0.0105	-0.076	-0.03625	-0.0845	-0.04675	0.03775	0.842274	0.0603275	0.309339	0.0730185	0.295096	0.282712	0.205218	-2.16841	-1.07994	-2.04691	-1.11413	1.14594	-0.123886	0.278361	-0.359003	-0.489336	0.236663	-0.529957	1.10572	0.613173	-0.674491	-1.36195	0.0166541	-0.687716	-0.142681	0.748263	0.298031	0.137651	A1L3S7	A1L3S7_Gatad2b_19	A1L3S7_Gatad2b_19_NotFound	A1L3S7_Gatad2b_19	24	14700000000	1	24	MOUSE	1			0	19	21	14100000000	0	A1L3S7	A1L3S7	0+3+7+6+14+3+9+2+6+2+14+12+13+7+13+31+14+85+9+45+21+83+18+6+12+17+31+11+11+53+20	0+3+7+6+14+3+9+2+6+2+14+12+13+7+13+31+14+85+9+45+21+83+18+6+12+17+31+11+11+53+20	Gatad2b	36.6	36.6	19	256.08	256.08	4540989	4402335	2743808	3544463	4030564	3795141	3452178	4062547	3184501	4177374	3067489	3020326	3778780	3022888	3831724	3694667	3646861	0.128	24	0.166	24	0.202	24	0.147	24	0.17	24	0.197	24	0.188	24	0.241	24	0.239	24	0.234	24	0.329	24	0.158	24	0.168	24	0.188	24	0.146	24	0.219	24	1907	Gatad2b protein
Q91XH5_Spr_16	0.999424	0.986392	0.982766	0.997776	0.978136	0.896363	1.2699	0.41883	3.81982	2.02824	2.50955	4.85027	0.243494	-0.0854004	0.712953	-0.328894	0.469459	0.798353	0.02075	-0.0185	0.065	-0.03725	0.04425	0.0815	0.746466	0.908065	0.414971	0.626868	0.561106	0.32732	0.334128	-0.11902	0.85632	-0.504414	0.604277	1.03893	1.47287	1.69158	-0.108789	-1.19028	0.804656	-0.529957	0.79612	-1.08327	0.428042	0.4021	-1.45723	-0.700941	-0.155652	-1.45437	-0.75292	1.37651	Q91XH5	Spr	Q91XH5_Spr_16_Spr	Q91XH5_Spr_16	22	44500000000	1	22	MOUSE	1			0	16	22	44500000000	0	Q91XH5	Q91XH5	1+18+4+27+3+58+41+24+3+33+16+35	1+18+4+27+3+58+41+24+3+33+16+35	Spr	74	74	16	255.99	255.99	6640408	6183938	3884086	4466094	5549783	4502953	4357166	4978499	4105069	5945715	3449373	3756914	4647243	3447739	4701647	5205217	4738865	0.157	19	0.207	19	0.136	19	0.162	19	0.232	19	0.246	19	0.186	19	0.248	19	0.158	19	0.197	19	0.35	19	0.208	19	0.177	19	0.182	19	0.113	19	0.115	19	1908	Sepiapterin reductase
A0A0R4J0J0_Palmd_17	0.999424	0.979967	0.982766	0.997776	0.976937	0.873908	3.55594	0.682627	10.5472	2.35772	4.52091	8.32656	-0.469184	-0.104902	-1.10729	0.364281	-0.638106	-1.00239	-0.03625	-0.0105	-0.09525	0.02775	-0.059	-0.08675	0.440967	0.85455	0.0881608	0.581069	0.353109	0.147009	-0.808628	-0.189031	-1.92143	0.573788	-0.981025	-1.594	-0.454249	-1.77723	0.348124	-0.0661265	-0.638991	-0.56609	1.33792	0.4701	-0.441013	1.64731	0.324755	0.529012	0.79123	0.885269	-0.298031	1.10121	A0A0R4J0J0	Palmd	A0A0R4J0J0_Palmd_17_Palmd	A0A0R4J0J0_Palmd_17	20	8940000000	1	20	MOUSE	1			0	17	20	8940000000	0	A0A0R4J0J0	A0A0R4J0J0	1+8+2+7+32+10+56+7+6+26+5+19+6+18+5+36+32+11+60+27+5+18+122+22+11	1+8+2+7+32+10+56+7+6+26+5+19+6+18+5+36+32+11+60+27+5+18+122+22+11	Palmd	37.7	37.7	17	255.98	255.98	5967575	4318960	3415762	4031268	4930167	4066302	3877610	4492139	3456145	5173287	3445787	3500139	4282203	3527733	4502126	4577959	4222823	0.27	19	0.226	19	0.154	19	0.149	19	0.184	19	0.306	19	0.251	19	0.301	19	0.125	19	0.209	19	0.399	19	0.177	19	0.131	19	0.122	19	0.14	19	0.126	19	1909	Palmdelphin
Q80VD1_Fam98b_14	0.999424	0.995718	0.982766	0.997776	0.998697	0.933081	3.12536	0.108021	4.08628	2.49193	0.0747995	3.07529	0.348351	0.0159244	0.358398	-0.332426	0.0100476	0.342474	0.01975	-0.01375	0.02475	-0.0315	0.005	0.0365	0.486927	0.975434	0.390276	0.563387	0.982924	0.492573	0.727015	0.0317213	0.904368	-0.601368	0.0220267	0.716688	0.0550605	0.321186	0.130547	0	0.390495	0.867202	-0.0552861	-0.735808	-0.363187	-0.609636	-0.816051	0.925772	0	0.158084	-0.878407	-0.206477	Q80VD1	Fam98b	Q80VD1_Fam98b_14_Fam98b	Q80VD1_Fam98b_14	28	548000000000	1	28	MOUSE	1			0	14	19	544000000000	0	Q80VD1	Q80VD1	0+2+72+15+15+38+35+19+10+3+12+7+13+16+18+17+7+9+19+102	0+2+72+15+15+38+35+19+10+3+12+7+13+16+18+17+7+9+19+102	Fam98b	46.8	46.8	14	255.83	255.83	5311264	4804761	3723752	4022049	5719369	4450729	3546639	4013333	3743883	5289873	3577259	3958818	4384136	3597193	4033629	4376597	4284580	0.237	28	0.178	28	0.209	28	0.168	28	0.305	28	0.231	28	0.233	28	0.28	28	0.168	28	0.258	28	0.391	28	0.217	28	0.213	28	0.216	28	0.26	28	0.139	28	1910	Protein FAM98B
Q9Z0G0_Gipc1_14	0.999424	0.710649	0.982766	0.997776	0.976937	0.924763	0.859253	10.5689	19.5403	7.2251	13.7158	3.47393	0.130767	1.0705	1.53595	0.939729	1.40519	0.465459	-0.0005	0.07025	0.11925	0.07275	0.11975	0.047	0.820493	0.0877215	0.0111166	0.189448	0.0425032	0.449373	0.234106	1.93154	3.2152	1.42716	2.37524	0.792528	1.70687	0.653078	0.707127	0.19838	0.757323	-1.45738	-0.939864	-0.715369	1.36195	-0.0518839	-0.766088	0.859645	-0.103768	-0.758802	-1.28624	-0.729551	Q9Z0G0	Gipc1	Q9Z0G0_Gipc1_14_Gipc1	Q9Z0G0_Gipc1_14	20	9770000000	1	20	MOUSE	1			0	14	20	9770000000	0	Q9Z0G0	Q9Z0G0	0+9+63+13+21+5+17+62+6+20+24+8+15+4+25+2+13+26	0+9+63+13+21+5+17+62+6+20+24+8+15+4+25+2+13+26	Gipc1	55.2	55.2	14	255.83	255.83	3462687	3133095	1811185	2364534	2824562	2209456	1769807	2254926	2121505	2746503	1957337	2029583	2306669	1917993	2209012	2226659	2334094	0.204	20	0.201	20	0.3	20	0.166	20	0.141	20	0.244	20	0.208	20	0.203	20	0.174	20	0.172	20	0.205	20	0.224	20	0.13	20	0.136	20	0.149	20	0.21	20	1911	PDZ domain-containing protein GIPC1
Q8BLF1_Nceh1_15	0.999424	0.994894	0.985248	0.986722	0.976937	0.9695	11.6303	0.125432	1.68682	10.0807	9.12428	1.29365	-1.10784	-0.0179278	-0.186227	1.08992	0.921616	-0.168299	-0.09975	-0.00875	-0.01225	0.093	0.0875	-0.0055	0.0687016	0.971531	0.678137	0.0981579	0.122341	0.742396	-2.08611	-0.0367631	-0.429378	1.85885	1.7116	-0.339476	-0.330363	0.62096	0.39164	-0.145478	-0.934821	0.397468	-1.70281	-0.909541	-0.27239	1.16739	-0.333082	0.64804	0.79123	0.263473	-0.282345	0.509309	Q8BLF1	Nceh1	Q8BLF1_Nceh1_15_Nceh1	Q8BLF1_Nceh1_15	19	29000000000	1	19	MOUSE	1			0	15	19	29000000000	0	Q8BLF1	Q8BLF1	0+32+9+40+42+25+16+3+10+7+27+39+7+28+12+1+13+28+20+43+6	0+32+9+40+42+25+16+3+10+7+27+39+7+28+12+1+13+28+20+43+6	Nceh1	39.7	39.7	15	255.78	255.78	8796775	8547933	5622373	6541034	7883907	7595156	5339526	6755605	5872615	8339630	6008883	5817511	7100276	5859358	7177812	7534738	6924571	0.142	19	0.14	19	0.121	19	0.122	19	0.142	19	0.175	19	0.168	19	0.225	19	0.111	19	0.167	19	0.198	19	0.16	19	0.159	19	0.151	19	0.122	19	0.126	19	1912	Neutral cholesterol ester hydrolase 1
Q99LI7_Cstf3_18	0.999424	0.988251	0.990592	0.997776	0.978136	0.965771	4.00196	0.383928	1.19242	4.23714	1.67558	1.51809	-0.345976	0.0424232	-0.142913	0.3884	0.203064	-0.185336	-0.03425	0.00425	-0.0145	0.0405	0.01975	-0.02075	0.397927	0.915392	0.759902	0.376952	0.679895	0.705003	-0.890479	0.109475	-0.315436	0.932537	0.426816	-0.391429	-0.330363	0.524604	-0.924705	0.317407	-0.638991	0.192712	-0.165858	-0.613173	0.466955	-0.27239	0.424679	-0.290957	0.116739	0.168623	-0.360774	0.234007	Q99LI7	Cstf3	Q99LI7_Cstf3_18_Cstf3	Q99LI7_Cstf3_18	21	3560000000	1	21	MOUSE	1			0	18	21	3560000000	0	Q99LI7	Q99LI7	0+24+25+45+8+49+13+10+14+33+7+26+6+58+19+21+25+48+7+49+16+26+13+11+19+5+44+36+25+35	0+24+25+45+8+49+13+10+14+33+7+26+6+58+19+21+25+48+7+49+16+26+13+11+19+5+44+36+25+35	Cstf3	33.6	33.6	18	255.63	255.63	2735382	2547972	1617933	2077382	2387984	2297260	1818817	2356778	1758617	2449073	1876554	1869570	2120842	1813252	2244619	2242878	2138432	0.15	21	0.255	21	0.159	21	0.193	21	0.321	21	0.217	21	0.19	21	0.301	21	0.186	21	0.15	21	0.229	20	0.26	21	0.233	21	0.104	21	0.215	21	0.143	21	1913	Cleavage stimulation factor subunit 3
Q3UZJ4_Ppp2r5e_15	0.999424	0.990332	0.982766	0.998215	0.976937	0.873908	0.234636	0.325021	9.51624	0.093051	9.2209	8.76405	0.0327038	0.0460968	0.871731	0.013393	0.839027	0.825634	-0.004	0.0055	0.0645	0.0115	0.0685	0.057	0.947407	0.927893	0.111783	0.978802	0.119649	0.132921	0.0679555	0.0932428	1.77031	0.0273679	1.72593	1.65971	0.853437	-0.053531	0.304609	1.26963	-0.828322	0.45769	-0.110572	-0.500758	-0.0778259	-1.03768	0.491296	-0.304182	-1.16739	0.189701	-0.203916	0.0688256	Q3UZJ4	Q3UZJ4_Ppp2r5e_15	Q3UZJ4_Ppp2r5e_15_NotFound	Q3UZJ4_Ppp2r5e_15	25	40500000000	1	25	MOUSE	1			0	15	25	40500000000	0	Q3UZJ4	Q3UZJ4	0+1+18+10+8+4+24+1+18+6+27+9+13+46+8+39+9+64+7+50+34+19+7+11	0+1+18+10+8+4+24+1+18+6+27+9+13+46+8+39+9+64+7+50+34+19+7+11	Ppp2r5e	39.9	39.9	15	255.52	255.52	9698439	8955453	5873287	7094069	8036163	7835989	6419005	7663864	6294140	8565477	6554156	6003584	6922547	6477771	7344788	7603144	7333867	0.208	25	0.221	25	0.406	25	0.198	25	0.183	25	0.21	25	0.251	25	0.241	25	0.157	25	0.235	25	0.219	25	0.224	25	0.186	25	0.147	25	0.114	25	0.186	25	1914	Serine/threonine-protein phosphatase 2A 56 kDa regulatory subunit
Q8C5H8-2_Nadk2_17	0.999424	0.794942	0.982766	0.997776	0.976937	0.897445	3.71324	5.80778	13.689	0.8541	5.28221	4.69788	0.732585	0.927754	1.53397	0.195169	0.80138	0.606211	0.057	0.07625	0.127	0.02125	0.07	0.04875	0.425281	0.262556	0.0427659	0.821467	0.296332	0.33901	0.838059	1.20115	2.3731	0.232817	1.11109	1.01237	0.61943	1.40251	0.543944	0.502562	1.38448	-0.216801	-1.97924	0.674491	1.1155	-1.41384	0.399698	0.542238	1.03768	-1.80215	-1.27055	-1.03238	Q8C5H8	Nadk2	Q8C5H8-2_Nadk2_17_Nadk2	Q8C5H8-2_Nadk2_17	18	9280000000	1	18	MOUSE	1			0	17	17	9280000000	0	Q8C5H8-2	Q8C5H8-2	0+67+35+6+17+37+13+10+10+43+6+5+41+2+13+8+14+1+10+5+23+19	0+67+35+6+17+37+13+10+10+43+6+5+41+2+13+8+14+1+10+5+23+19	Nadk2	47.2	47.2	17	255.46	255.46	7449264	7169168	4588191	5351737	6969678	5992596	4197920	5798872	5015560	6039970	5213259	4980722	5860340	4227694	5336482	5292306	5592735	0.118	17	0.131	17	0.171	17	0.153	17	0.14	17	0.118	17	0.198	17	0.156	17	0.146	17	0.133	17	0.167	17	0.128	17	0.095	17	0.173	17	0.132	17	0.188	17	1915	Isoform 2 of NAD kinase 2, mitochondrial
A2ANY6_Mdn1_18	0.999424	0.906065	0.993556	0.997776	0.976937	0.930402	5.36325	2.59697	0.414317	0.932599	6.28471	3.15274	0.506199	0.365545	-0.0562548	-0.140654	-0.562454	-0.4218	0.04625	0.03275	0.0005	-0.0115	-0.04575	-0.03425	0.290854	0.549925	0.909009	0.806752	0.23525	0.483867	1.12692	0.622839	-0.117676	-0.252421	-1.2753	-0.731611	-0.509309	-0.278361	0.119668	-1.11093	-0.283996	-0.0963558	0.309602	0.541637	-1.40087	0.233478	0.149887	0.925772	-0.752317	-0.937964	0.439203	-0.302833	A2ANY6	Mdn1	A2ANY6_Mdn1_18_Mdn1	A2ANY6_Mdn1_18	20	2380000000	1	20	MOUSE	1			0	18	20	2380000000	0	A2ANY6	A2ANY6	0+277+12+873+6+626+16+766+17+23+12+505+14+205+10+116+8+50+9+29+14+175+11+397+14+653+24+243+8+121+15+10+13+183+10+124	0+277+12+873+6+626+16+766+17+23+12+505+14+205+10+116+8+50+9+29+14+175+11+397+14+653+24+243+8+121+15+10+13+183+10+124	Mdn1	3.8	3.8	18	255.44	255.44	1148302	1130537	702054	898803	860126	1098520	816897	1158563	681464	1074664	1245250	787029	786994	918870	1045634	879565	952079	0.265	19	0.504	19	0.421	19	0.234	19	0.397	19	0.229	19	0.333	19	0.312	19	0.48	19	0.278	19	0.501	19	0.247	19	0.473	19	0.315	19	0.116	19	0.267	19	1916	Midasin
A0A0R4J0T8_Arfgap3_16	0.999424	0.823584	0.982766	0.997776	0.976937	0.873908	0.149622	4.69954	4.97531	4.93919	4.80943	9.81065	-0.0163388	0.427719	-0.51378	0.444058	-0.497441	-0.941499	-0.0015	0.0355	-0.038	0.039	-0.0365	-0.0755	0.966135	0.33888	0.31803	0.320687	0.330413	0.104456	-0.0437345	1.01394	-1.05952	1.05497	-1.03094	-1.81508	-0.578135	0.299774	-0.141425	-1.46801	-0.0828322	-0.120445	0.387003	-0.0817565	-0.12971	1.19333	0.391371	0.42321	0.53181	-0.189701	-0.0784292	-0.0963558	A0A0R4J0T8	Arfgap3	A0A0R4J0T8_Arfgap3_16_Arfgap3	A0A0R4J0T8_Arfgap3_16	21	10400000000	1	21	MOUSE	1			0	16	21	10400000000	0	A0A0R4J0T8	A0A0R4J0T8	0+6+8+172+29+21+11+9+7+50+23+4+23+9+16+1+11+11+16+30+17+1+22+9+15+3	0+6+8+172+29+21+11+9+7+50+23+4+23+9+16+1+11+11+16+30+17+1+22+9+15+3	Arfgap3	37.7	37.7	16	255.4	255.4	3112379	2845457	1974841	2282632	2703529	2458921	2388271	2903202	1961272	3254773	2438625	2104746	2371726	2158547	2565639	2557155	2505107	0.134	21	0.135	21	0.135	21	0.151	21	0.117	21	0.191	21	0.162	21	0.203	21	0.169	21	0.17	21	0.217	21	0.176	21	0.107	21	0.118	21	0.119	21	0.088	21	1917	ADP-ribosylation factor GTPase-activating protein 3
Q9Z1M8_Ik_18	0.999424	0.636978	0.982766	0.986722	0.978136	0.873908	5.04144	20.2157	8.43253	11.1868	2.15113	7.23188	-0.482187	-1.469	-0.753246	-0.98681	-0.271059	0.715751	-0.03025	-0.11225	-0.0555	-0.08	-0.02525	0.05475	0.313225	0.00951539	0.143465	0.0760891	0.609379	0.189152	-1.07258	-3.3404	-1.60878	-2.02086	-0.530014	1.42599	0.633195	0.374717	-0.413398	-0.767068	0.52066	-0.674491	0.574976	0.490539	-0.441013	-1.10253	-0.116579	-1.37543	0.622607	0.252934	1.20781	0.757081	Q9Z1M8	Ik	Q9Z1M8_Ik_18_Ik	Q9Z1M8_Ik_18	19	12700000000	1	19	MOUSE	1			0	18	19	12700000000	0	Q9Z1M8	Q9Z1M8	0+30+7+7+10+8+11+39+25+14+22+55+30+2+21+99+18+15+14+53+16+5+8+25+7+3+9+4	0+30+7+7+10+8+11+39+25+14+22+55+30+2+21+99+18+15+14+53+16+5+8+25+7+3+9+4	Ik	35.5	35.5	18	255.23	255.23	4659021	4274379	2642978	3390418	3916005	3894847	3177786	3703204	2911593	4081321	3014395	2924522	3524510	3030692	3720073	3818377	3542758	0.166	19	0.178	19	0.193	19	0.128	19	0.145	19	0.175	19	0.16	19	0.315	19	0.141	19	0.175	19	0.258	19	0.222	19	0.214	19	0.211	19	0.071	19	0.185	19	1918	Protein Red
P41241_Csk_17	0.999424	0.997629	0.982766	0.997776	0.9839	0.95021	2.12056	0.0703625	3.27932	1.48899	0.795967	2.34004	-0.260845	-0.0126076	-0.379516	0.248237	-0.118671	-0.366908	-0.0205	0.00075	-0.033	0.02325	-0.0125	-0.03575	0.613683	0.983929	0.469967	0.709742	0.832537	0.58344	-0.52415	-0.020751	-0.755569	0.385016	-0.217903	-0.56975	-0.509309	0.289067	-1.12052	0.370309	-0.934821	-0.0722669	-0.265373	0.776686	1.32304	-1.32304	0.391371	0.105802	0.116739	0.411018	0.611747	-0.5919	P41241	Csk	P41241_Csk_17_Csk	P41241_Csk_17	17	9840000000	1	17	MOUSE	1			0	17	17	9840000000	0	P41241	P41241	0+1+16+15+17+7+11+27+13+78+8+10+12+10+34+24+30+5+19+14+8+45+16+17+13	0+1+16+15+17+7+11+27+13+78+8+10+12+10+34+24+30+5+19+14+8+45+16+17+13	Csk	43.7	43.7	17	255.04	255.04	4711654	4499659	2782817	3516483	3850223	3698416	3325726	4055028	3133658	4084167	3338678	3082735	3552294	3074904	3805084	3708024	3638722	0.133	16	0.215	16	0.163	16	0.234	16	0.266	16	0.227	16	0.182	16	0.233	16	0.238	16	0.229	16	0.336	16	0.125	16	0.279	16	0.22	16	0.147	16	0.271	16	1919	Tyrosine-protein kinase CSK
Q8CDN6_Txnl1_14	0.999424	0.636978	0.982766	0.997776	0.978136	0.916594	15.6593	16.1333	4.74768	0.351541	3.35776	3.71265	-1.14292	-1.1902	-0.641344	-0.0472805	0.501573	0.548854	-0.095	-0.10475	-0.051	-0.00775	0.044	0.05175	0.0271687	0.0243595	0.335144	0.922244	0.461556	0.425339	-2.66867	-2.73811	-1.02058	-0.100563	0.770298	0.836904	0.949793	1.32757	-1.1858	-0.608364	0.0946654	-0.975603	0.0221145	-0.664271	0.311303	-0.27239	-0.95761	-0.793519	0.700433	0.77988	0.329402	1.23886	Q8CDN6	Txnl1	Q8CDN6_Txnl1_14_Txnl1	Q8CDN6_Txnl1_14	31	67900000000	1	31	MOUSE	1			0	14	31	67900000000	0	Q8CDN6	Q8CDN6	0+5+18+9+18+37+15+2+47+30+11+3+39+3+42+10	0+5+18+9+18+37+15+2+47+30+11+3+39+3+42+10	Txnl1	65.7	65.7	14	254.93	254.93	8996470	8494664	5011721	6139831	7391815	6259765	5815821	6481873	5645534	7798335	5752659	5327674	6851179	5836815	6975268	7389596	6635564	0.175	30	0.144	30	0.147	30	0.173	30	0.144	30	0.162	30	0.145	30	0.214	30	0.153	30	0.126	30	0.295	30	0.145	30	0.113	30	0.164	30	0.147	30	0.113	30	1920	Thioredoxin-like protein 1
A0A0R4J050_Acy1_16	0.999424	0.735753	0.982766	0.997776	0.976937	0.967995	24.4753	8.97393	3.74336	7.87606	8.44755	1.36155	2.98965	1.41633	0.945596	-1.57332	-2.04405	-0.47073	0.24725	0.108	0.0795	-0.13725	-0.16775	-0.0305	0.00356836	0.126651	0.422342	0.163077	0.14297	0.730879	4.00174	1.69589	0.842324	-1.52953	-1.61174	-0.355427	-2.02347	-0.289067	2.77412	-2.92279	-0.544326	1.18036	2.15616	2.92279	-0.830142	1.9197	0.474642	-2.1425	-1.64731	-0.800958	-1.9921	-1.80323	A0A0R4J050	Acy1	A0A0R4J050_Acy1_16_Acy1	A0A0R4J050_Acy1_16	18	70700000000	1	18	MOUSE	1			0	16	18	70700000000	0	A0A0R4J050	A0A0R4J050	0+21+20+47+21+6+11+27+7+31+12+6+9+3+9+6+19+21+8+8+16+5+37+17+19+22	0+21+20+47+21+6+11+27+7+31+12+6+9+3+9+6+19+21+8+8+16+5+37+17+19+22	Acy1	46	46	16	254.9	254.9	4683152	4502784	4138593	3409772	4364667	4427244	4074265	5511336	3369236	5495409	4176493	3189615	3720211	3231373	3959871	3843883	4131119	0.167	18	0.201	18	0.139	18	0.224	18	0.188	18	0.162	18	0.267	18	0.334	18	0.14	18	0.171	18	0.186	18	0.179	18	0.131	18	0.136	18	0.13	18	0.146	18	1921	Aminoacylase-1
B9EKS2_Kdm3b_17	0.999424	0.886786	0.993556	0.997776	0.976937	0.923459	5.93489	3.13614	0.407158	2.46759	6.2939	3.57752	-0.768572	-0.438248	0.0816989	0.330324	0.850271	0.519947	-0.073	-0.041	-0.00075	0.034	0.07225	0.03825	0.254983	0.48572	0.910509	0.566554	0.234752	0.438781	-1.22149	-0.729191	0.115729	0.596394	1.27677	0.811878	-0.110121	0.0749434	-0.326366	2.06315	-0.780989	0.385423	0.0552861	-1.3592	-1.06362	0.441013	-0.0333082	0.277731	1.37492	0.453173	-1.00389	0.550605	B9EKS2	Kdm3b	B9EKS2_Kdm3b_17_Kdm3b	B9EKS2_Kdm3b_17	18	1930000000	1	18	MOUSE	1			0	17	18	1930000000	0	B9EKS2	B9EKS2	0+12+32+68+32+84+18+58+18+44+39+31+14+123+12+46+13+57+24+202+12+127+16+191+15+16+24+133+11+30+15+245	0+12+32+68+32+84+18+58+18+44+39+31+14+123+12+46+13+57+24+202+12+127+16+191+15+16+24+133+11+30+15+245	Kdm3b	16.7	16.7	17	254.84	254.84	472251	463790	311451	424468	400419	404959	331795	411754	332506	437948	349585	326838	414881	339023	377049	394382	387069	0.277	16	0.248	16	0.254	16	0.104	16	0.21	16	0.209	16	0.329	16	0.257	16	0.263	16	0.175	16	0.235	16	0.264	16	0.113	16	0.427	16	0.215	16	0.319	16	1922	Jumonji domain containing 1B
P97855_G3bp1_15	0.999424	0.684921	0.982766	0.997776	0.979167	0.980231	7.17843	12.0465	9.1371	2.40601	1.26218	0.760859	-0.770499	-1.07688	-0.963315	-0.306377	-0.192817	0.11356	-0.05975	-0.0825	-0.07075	-0.02075	-0.011	0.00975	0.191495	0.0624239	0.12198	0.574644	0.747793	0.839294	-1.42016	-2.1469	-1.71419	-0.583755	-0.331952	0.209028	-0.523074	0.984971	-0.913826	-0.171929	0.283996	0.144534	0.740834	-1.02196	0.466955	-0.817171	-0.0666164	-0.661265	1.25818	0.0316168	0.439203	1.5004	P97855	G3bp1	P97855_G3bp1_15_G3bp1	P97855_G3bp1_15	22	31300000000	1	22	MOUSE	1			0	15	22	31300000000	0	P97855	P97855	0+5+8+4+15+32+12+31+25+113+52+21+11+4+18+4+13+6+27+4+6+54	0+5+8+4+15+32+12+31+25+113+52+21+11+4+18+4+13+6+27+4+6+54	G3bp1	40.2	40.2	15	254.79	254.79	6562644	6530149	4107344	5048398	6149452	5527670	4956166	5393868	4720464	6462394	4254132	4259932	5429413	4563146	5351208	5638804	5309699	0.13	21	0.172	21	0.163	21	0.12	21	0.137	21	0.143	21	0.163	21	0.216	21	0.111	21	0.221	21	0.198	21	0.112	21	0.072	21	0.099	21	0.089	21	0.113	21	1923	Ras GTPase-activating protein-binding protein 1
E9QKE9_Cux1_17	0.999424	0.937662	0.991737	0.997776	0.978136	0.945559	3.75862	1.9514	0.572841	6.42888	2.59659	2.48172	0.451218	-0.235714	0.0876296	-0.686932	-0.363589	0.323343	0.03925	-0.01975	-0.00025	-0.057	-0.0395	0.0175	0.420861	0.638057	0.876427	0.227568	0.549972	0.564713	0.846138	-0.487935	0.160163	-1.3012	-0.621908	0.598852	1.08744	0.214124	-0.902947	0.119028	-0.26033	0.0361334	1.47061	0.725589	-0.869055	0.311303	0.258138	-0.476111	-0.12971	0.231856	-0.705862	0.770847	E9QKE9	Cux1	E9QKE9_Cux1_17_Cux1	E9QKE9_Cux1_17	24	61300000000	1	24	MOUSE	1			0	17	17	60300000000	0	E9QKE9	E9QKE9	0+1+12+9+12+49+11+1+20+29+7+7+7+13+8+21+10+42+6+275+9+21+11+14+21+426+31+105+12+44+29+96+16+51	0+1+12+9+12+49+11+1+20+29+7+7+7+13+8+21+10+42+6+275+9+21+11+14+21+426+31+105+12+44+29+96+16+51	Cux1	15.5	15.5	17	254.71	254.71	2460992	2147695	1532884	1847515	2054969	1840398	1900358	2325699	1585434	2418482	1846332	1700974	1858134	1663122	1984896	2046572	1950903	0.249	24	0.269	24	0.193	23	0.208	24	0.188	24	0.269	24	0.176	24	0.203	24	0.279	24	0.209	24	0.162	23	0.205	23	0.245	24	0.131	24	0.124	24	0.122	24	1924	Homeobox protein cut-like
Q61029-3_Tmpo_15	0.999424	0.714589	0.982766	0.997776	0.976937	0.91574	3.52008	10.0552	10.9451	3.24251	6.51532	3.85087	-0.42559	-0.828429	-1.47568	-0.402839	-1.05009	-0.647249	-0.0265	-0.0685	-0.12575	-0.04	-0.09925	-0.05925	0.444623	0.0987363	0.0804432	0.473968	0.223084	0.412015	-0.801935	-1.85592	-1.97924	-0.749411	-1.31218	-0.862357	0.784612	-2.79432	-0.511308	-0.251281	1.30165	-0.734713	0.574976	0.286148	-0.492897	0.298332	-0.491296	0.502562	1.38789	0.221317	0.956836	0.56437	Q61029	Tmpo	Q61029-3_Tmpo_15_Tmpo	Q61029-3_Tmpo_15	23	16600000000	1	23	MOUSE	1			0	15	19	16600000000	0	Q61029-3	Q61029-3	0+17+16+15+37+17+23+31+16+34+6+3+41+49+18+4+21+4+8+52	0+17+16+15+37+17+23+31+16+34+6+3+41+49+18+4+21+4+8+52	Tmpo	45.1	45.1	15	254.65	254.65	6317291	4377709	3831629	4441541	5735863	4730214	4365136	4862987	3818606	5692120	3537068	3906915	4820542	3768197	4817070	4905826	4620545	0.188	23	0.224	23	0.256	23	0.185	23	0.19	23	0.213	23	0.172	23	0.212	23	0.24	23	0.313	23	0.386	23	0.199	23	0.158	23	0.255	23	0.197	23	0.181	23	1925	Isoform Epsilon of Lamina-associated polypeptide 2, isoforms beta/delta/epsilon/gamma
A0A0R4J0M1_Tbcc_16	0.999424	0.753363	0.982766	0.997776	0.98317	0.967729	8.00646	8.18077	5.00538	0.799229	0.840406	1.44313	-0.868881	-0.971122	-0.738775	-0.102241	0.130106	0.232348	-0.06925	-0.0895	-0.059	-0.01825	0.01025	0.0285	0.158254	0.152028	0.315836	0.831911	0.824061	0.717278	-1.54828	-1.57545	-1.06467	-0.21892	0.229143	0.374266	0.454249	1.22051	-1.22931	0.145478	0.22483	-0.313156	0.342774	-0.183952	0.583694	0.0907968	-1.06586	0.0529012	0.804201	0.674491	-0.203916	2.27124	A0A0R4J0M1	Tbcc	A0A0R4J0M1_Tbcc_16_Tbcc	A0A0R4J0M1_Tbcc_16	20	6620000000	1	20	MOUSE	1			0	16	20	6620000000	0	A0A0R4J0M1	A0A0R4J0M1	1+27+8+6+4+20+2+8+20+31+41+24+8+22+8+16+20+40+36	1+27+8+6+4+20+2+8+20+31+41+24+8+22+8+16+20+40+36	Tbcc	56.5	56.5	16	254.61	254.61	2980115	3048597	1777863	2326342	2549962	2363689	2034643	2282478	2031119	2840532	1771250	2016363	2366079	1986403	2284165	2598656	2328641	0.182	19	0.27	19	0.225	18	0.124	19	0.221	19	0.202	19	0.168	19	0.285	19	0.188	19	0.202	19	0.377	19	0.143	18	0.175	19	0.166	18	0.208	19	0.246	19	1926	Tubulin-specific Chaperone C
Q9QZD9_Eif3i_14	0.999424	0.748353	0.985248	0.997776	0.981636	0.904935	0.776328	8.46837	1.93674	6.51169	1.00258	4.36252	-0.178671	-1.11253	-0.413315	-0.933863	-0.234644	0.699219	-0.0165	-0.105	-0.03375	-0.0865	-0.01725	0.06925	0.83631	0.142286	0.640216	0.22327	0.793856	0.366225	-0.213151	-1.61922	-0.48432	-1.31446	-0.269502	0.954061	0.770847	1.28474	-1.79502	-0.595139	1.76314	-0.361334	0.530747	-1.32854	-0.843113	-0.53181	-1.69039	-0.0661265	0.804201	-0.432096	-0.925464	1.87206	Q9QZD9	Eif3i	Q9QZD9_Eif3i_14_Eif3i	Q9QZD9_Eif3i_14	20	21100000000	1	20	MOUSE	1			0	14	20	21100000000	0	Q9QZD9	Q9QZD9	1+11+9+24+21+26+6+17+14+13+7+37+13+10+5+11+3+34+37+12+15	1+11+9+24+21+26+6+17+14+13+7+37+13+10+5+11+3+34+37+12+15	Eif3i	59.6	59.6	14	254.48	254.48	6465656	6175970	3519833	4507728	6106723	4885461	4165097	4757439	4151316	5706865	3594261	4129098	5035683	3748807	4665566	5354852	4810647	0.137	20	0.16	20	0.169	20	0.148	20	0.179	20	0.107	20	0.083	20	0.17	20	0.191	20	0.281	20	0.267	20	0.139	20	0.148	20	0.148	20	0.125	20	0.111	20	1927	Eukaryotic translation initiation factor 3 subunit I
Q6ZQ93_Usp34_21	0.999424	0.897603	0.993556	0.997776	0.978136	0.9251	1.09256	2.91253	0.263529	1.85863	1.48718	3.38893	-0.122316	-0.343167	0.033311	-0.220851	0.155627	0.376478	-0.01475	-0.036	-0.0025	-0.01925	0.01225	0.0315	0.777578	0.511384	0.941125	0.651833	0.710039	0.458255	-0.291691	-0.685645	0.0760285	-0.467699	0.384236	0.776547	-0.0963558	0.0642372	-0.152304	0.674491	-0.319496	0.277023	-0.243259	0.153293	-0.4021	-1.02471	-0.316428	0.727392	0.012971	0.790419	0.0627433	-0.509309	Q6ZQ93	Usp34	Q6ZQ93_Usp34_21_Usp34	Q6ZQ93_Usp34_21	22	1800000000	1	22	MOUSE	1			0	21	22	1800000000	0	Q6ZQ93	Q6ZQ93	0+130+11+137+7+184+10+272+17+319+6+156+11+15+12+45+8+66+10+462+12+89+11+86+28+45+22+85+8+122+14+185+10+147+7+74+12+508+16+8+9+206	0+130+11+137+7+184+10+272+17+319+6+156+11+15+12+45+8+66+10+462+12+89+11+86+28+45+22+85+8+122+14+185+10+147+7+74+12+508+16+8+9+206	Usp34	6.7	6.7	21	254.33	254.33	2404784	2315556	1470761	1950769	1943801	1954147	1566747	1956185	1633643	2087320	1740146	1613042	1845629	1714156	1991661	1920502	1881803	0.134	22	0.233	22	0.157	22	0.316	22	0.17	22	0.169	22	0.128	21	0.257	22	0.171	22	0.164	22	0.234	22	0.179	22	0.096	22	0.192	22	0.196	22	0.128	22	1928	Ubiquitin carboxyl-terminal hydrolase 34
A0A0R4J1X0_Nyap2_17	0.999424	0.84038	0.982766	0.997776	0.983958	0.977806	2.06986	4.1629	2.76663	2.12127	0.780713	0.901888	0.306013	0.526644	0.412294	0.220631	0.106281	-0.11435	0.014	0.03075	0.024	0.01875	0.01	-0.00875	0.620889	0.383451	0.528855	0.613583	0.835466	0.812477	0.513362	0.919534	0.656045	0.524253	0.214026	-0.244634	-0.234007	0.813671	-0.815916	-0.277731	-0.236663	-0.91538	-0.0221145	0.23505	-0.4021	0.415071	-0.0166541	-0.0529012	-0.609636	0.263473	-2.02347	0.206477	A0A0R4J1X0	A0A0R4J1X0_Nyap2_17	A0A0R4J1X0_Nyap2_17_NotFound	A0A0R4J1X0_Nyap2_17	19	3330000000	1	19	MOUSE	1			0	17	19	3330000000	0	A0A0R4J1X0	A0A0R4J1X0	0+29+15+6+9+15+7+36+19+14+15+32+16+11+30+3+15+36+8+148+11+8+17+2+17+26+9+19+16+91+11+15+10	0+29+15+6+9+15+7+36+19+14+15+32+16+11+30+3+15+36+8+148+11+8+17+2+17+26+9+19+16+91+11+15+10	Nyap2	31.4	31.4	17	254.3	254.3	1716352	1717978	1053716	1371510	1457402	1383191	1242037	1535140	1206951	1775747	1283316	1217027	1366177	1188789	1360434	1498830	1398412	0.228	19	0.226	19	0.269	19	0.247	19	0.176	19	0.177	19	0.245	19	0.308	19	0.195	19	0.323	19	0.393	19	0.296	19	0.171	19	0.152	19	0.23	19	0.194	19	1929	Neuronal tyrosine-phosphorylated phosphoinositide-3-kinase adapter 2
Q9D832_Dnajb4_16	0.999424	0.963824	0.985464	0.997776	0.978136	0.988584	6.46445	1.15961	1.62579	5.11654	3.95625	0.485001	-0.704951	-0.160221	-0.231158	0.54473	0.473794	-0.0709365	-0.0655	-0.02425	-0.02075	0.04325	0.04475	0.0015	0.225712	0.765666	0.687734	0.307855	0.402138	0.894334	-1.30715	-0.30787	-0.415716	1.08517	0.880797	-0.136805	0.371658	0.567429	0.119668	-1.0448	-0.97032	-0.662446	0.497575	-0.746028	0.907968	-0.0778259	-0.466315	-0.0661265	0.583694	0.590179	-0.909778	0.674491	Q9D832	Dnajb4	Q9D832_Dnajb4_16_Dnajb4	Q9D832_Dnajb4_16	37	28700000000	1	37	MOUSE	1			0	16	18	10300000000	0	Q9D832	Q9D832	0+3+18+25+13+2+26+66+24+8+6+7+7+13+18+9+10+4+31+2+10+35	0+3+18+25+13+2+26+66+24+8+6+7+7+13+18+9+10+4+31+2+10+35	Dnajb4	48.3	48.3	16	254.27	254.27	11738264	9894274	7936351	8349895	10071191	8458483	8808315	9786104	7687152	11025360	8386678	7856787	8493400	8052340	9211977	9914411	9104436	0.339	36	0.221	36	0.182	36	0.22	36	0.243	36	0.196	36	0.195	36	0.274	36	0.174	36	0.208	36	0.377	36	0.296	36	0.159	36	0.153	36	0.158	36	0.181	36	1930	DnaJ homolog subfamily B member 4
O55234_Psmb5_14	0.999424	0.935682	0.982766	0.997776	0.976937	0.929383	1.36758	2.02458	7.04899	3.62607	9.06125	3.24973	-0.228631	0.314447	0.716651	0.543078	0.945282	0.402203	-0.028	0.022	0.05525	0.052	0.08325	0.03125	0.729864	0.627396	0.197288	0.433903	0.12413	0.473181	-0.357009	0.50374	1.39666	0.82157	1.70224	0.750166	0.275302	0.278361	0.478671	0.978673	0.74549	-0.277023	-1.62541	-0.613173	1.27116	-0.998765	0.116579	0.0132253	0.93391	-0.252934	-0.407832	-1.12874	O55234	Psmb5	O55234_Psmb5_14_Psmb5	O55234_Psmb5_14	23	70200000000	1	23	MOUSE	1			0	14	23	70200000000	0	O55234	O55234	0+66+25+1+24+16+68+7+9+1+40+7	0+66+25+1+24+16+68+7+9+1+40+7	Psmb5	62.8	62.8	14	254.23	254.23	10242183	9563885	6940481	7758293	9835477	7846925	6791152	8790114	7278908	9368458	7140601	6204945	8218810	6927972	8086091	7922107	8057275	0.14	23	0.249	23	0.175	23	0.157	23	0.253	23	0.238	23	0.272	23	0.153	23	0.107	23	0.205	23	0.289	23	0.256	23	0.198	23	0.234	23	0.129	23	0.168	23	1931	Proteasome subunit beta type-5
Q91YR1_Twf1_17	0.999424	0.997629	0.982766	0.997776	0.978287	0.924763	7.34975	0.0712286	3.63559	6.47149	1.28115	3.42512	0.555136	-0.00900307	0.393796	-0.564139	-0.16134	0.402799	0.0465	0.00125	0.02725	-0.04325	-0.01925	0.024	0.184088	0.983733	0.432954	0.225347	0.744535	0.454452	1.44691	-0.0210031	0.822336	-1.30803	-0.336423	0.783359	0.812142	-0.867202	0.228457	0.449661	0.567992	0.361334	-0.110572	0.449661	-0.0518839	-0.0648549	0.199849	-1.07125	0.12971	-0.474251	-0.0156858	-0.5919	Q91YR1	Twf1	Q91YR1_Twf1_17_Twf1	Q91YR1_Twf1_17	22	47100000000	1	22	MOUSE	1			0	17	22	47100000000	0	Q91YR1	Q91YR1	0+1+13+84+7+5+25+1+19+3+34+16+15+46+46+25+10	0+1+13+84+7+5+25+1+19+3+34+16+15+46+46+25+10	Twf1	48.2	48.2	17	254.21	254.21	11112969	8960110	6797860	8234932	9396992	8752890	6925060	8464392	6994820	9944200	7327809	6490292	8054472	6813987	8243960	8142624	8166086	0.161	21	0.132	21	0.175	21	0.141	21	0.118	21	0.167	21	0.236	21	0.152	21	0.158	21	0.235	21	0.271	21	0.147	21	0.101	21	0.15	21	0.141	21	0.114	21	1932	Twinfilin-1
P45376_Akr1b1_17	0.999424	0.969778	0.993305	0.997776	0.983958	0.967995	1.60739	1.03984	0.519636	2.70452	0.748086	1.38897	0.226097	-0.133172	0.0886071	-0.359269	-0.13749	0.221779	0.022	-0.0195	0.0105	-0.0395	-0.0115	0.028	0.690654	0.787075	0.88723	0.536474	0.841766	0.726278	0.411958	-0.278873	0.146047	-0.644321	-0.205698	0.361749	-0.963558	-0.546016	1.45777	0.0661265	-0.780989	-0.0963558	0.143744	1.29788	0.103768	0.466955	-0.716126	-0.727392	0.622607	-0.221317	0.0156858	-0.757081	P45376	Akr1b3	P45376_Akr1b1_17_Akr1b3	P45376_Akr1b1_17	28	125000000000	1	28	MOUSE	1			0	17	28	125000000000	0	P45376	P45376	0+1+61+7+17+69+48+40+8+12+12+33+8	0+1+61+7+17+69+48+40+8+12+12+33+8	Akr1b1	48.7	48.7	17	254.09	254.09	22246712	21696385	15141080	17479044	19604848	18724700	14859480	17937765	14547394	20873608	13594413	14188483	16736642	14541705	17499845	17590227	17328896	0.265	28	0.26	28	0.17	28	0.165	28	0.26	28	0.234	28	0.243	28	0.361	28	0.164	28	0.201	28	0.324	28	0.155	28	0.124	28	0.229	28	0.142	28	0.137	28	1933	Aldose reductase
P54728_Rad23b_16	0.999424	0.750728	0.982766	0.997776	0.978136	0.985993	2.06952	8.22728	4.23338	4.47571	2.21984	0.533732	-0.186791	-0.542013	-0.467177	-0.355223	-0.280387	0.0748358	-0.0135	-0.0455	-0.03775	-0.03	-0.02425	0.00575	0.620938	0.150408	0.377279	0.356803	0.599814	0.884355	-0.513288	-1.58219	-0.930612	-0.974695	-0.544468	0.149829	-0.123886	0.93144	-1.16404	-0.132253	-0.236663	0.132489	0.420175	0.316806	-0.363187	-0.0389129	-0.108252	-0.277731	0.570723	0.411018	0.329402	0.0688256	P54728	Rad23b	P54728_Rad23b_16_Rad23b	P54728_Rad23b_16	51	138000000000	1	51	MOUSE	1			0	16	39	132000000000	0	P54728	P54728	1+24+12+24+7+11+73+22+31+29+47+28+73+35	1+24+12+24+7+11+73+22+31+29+47+28+73+35	Rad23b	41.3	41.3	16	254.09	254.09	33377616	31148454	18528351	24356897	28186966	26315277	22444379	27322057	21909386	28940284	20574839	20775704	25125984	21567015	25827778	26252470	25165841	0.183	49	0.233	48	0.229	48	0.231	49	0.179	48	0.161	47	0.232	48	0.232	49	0.131	47	0.262	48	0.249	48	0.34	48	0.17	48	0.315	49	0.224	49	0.196	48	1934	UV excision repair protein RAD23 homolog B
Q9WTP7_Ak3_16	0.999424	0.983164	0.982766	0.997776	0.982948	0.873908	4.24947	0.569906	5.57204	6.90734	0.842613	9.06584	0.671909	-0.112357	0.799244	-0.784266	0.127336	0.911602	0.04825	-0.03075	0.061	-0.077	0.01275	0.08975	0.375883	0.87702	0.277202	0.203829	0.823642	0.123998	0.934951	-0.159545	1.15963	-1.37728	0.229699	1.70481	0.853437	0.717316	0.598339	-0.555463	0.911154	-0.313156	1.01726	-0.510978	-0.27239	0.27239	-1.49054	-0.542238	1.1155	-0.569102	-1.9921	-0.137651	Q9WTP7	Ak3	Q9WTP7_Ak3_16_Ak3	Q9WTP7_Ak3_16	31	109000000000	1	31	MOUSE	1			0	16	31	109000000000	0	Q9WTP7	Q9WTP7	0+9+11+14+70+24+43+3+41+12	0+9+11+14+70+24+43+3+41+12	Ak3	72.6	72.6	16	253.92	253.92	15990546	13761880	9664109	11136504	15392833	11568361	11054102	11505998	9974881	13876038	8642726	9454105	12477265	9027749	10953118	11979488	11653731	0.17	31	0.155	31	0.145	31	0.168	31	0.255	31	0.194	31	0.179	31	0.229	31	0.131	31	0.221	31	0.32	31	0.206	31	0.113	31	0.197	31	0.172	31	0.144	31	1935	GTP:AMP phosphotransferase AK3, mitochondrial
Q62165_Dag1_16	0.999424	0.825051	0.982766	0.997776	0.976937	0.891475	3.3249	4.62952	11.8755	0.90034	6.59195	5.00323	-0.297101	-0.40167	-0.879785	-0.104569	-0.582684	-0.478115	-0.02625	-0.03725	-0.07625	-0.009	-0.05	-0.041	0.465061	0.344388	0.06493	0.812767	0.219182	0.315993	-0.765179	-1.00178	-2.11333	-0.244385	-1.32431	-1.06471	-0.660726	-0.952852	-0.641854	0.19838	-0.295829	0.517913	0.276431	-0.22483	0.635578	-0.505868	-0.208176	-0.0661265	0.505868	0.663952	0.250973	0.0412954	Q62165	Dag1	Q62165_Dag1_16_Dag1	Q62165_Dag1_16	18	26400000000	1	18	MOUSE	1			0	16	18	26400000000	0	Q62165	Q62165	0+77+16+338+14+58+28+8+8+23+25+14+15+45+8+10+25+68+11+1+29+31+22+5+6+8	0+77+16+338+14+58+28+8+8+23+25+14+15+45+8+10+25+68+11+1+29+31+22+5+6+8	Dag1	23.1	23.1	16	253.74	253.74	5599271	4916342	3456339	4444307	4658968	4854691	4069604	4859314	3546675	6246094	3692609	3794990	4321131	3771829	4520805	4655043	4463001	0.158	18	0.323	18	0.271	18	0.172	18	0.189	18	0.173	18	0.165	18	0.186	18	0.252	18	0.347	18	0.227	18	0.113	18	0.245	18	0.173	18	0.122	18	0.102	18	1936	Dystroglycan
P55144_Tyro3_16	0.999424	0.82863	0.982766	0.997776	0.976937	0.873908	1.16669	4.49114	16.3694	3.74885	18.6032	10.5915	-0.158782	-0.543564	-1.44317	-0.384782	-1.28439	-0.899607	-0.015	-0.054	-0.12575	-0.037	-0.11075	-0.07375	0.764418	0.355538	0.0230708	0.421809	0.0137935	0.0872667	-0.309556	-0.977614	-2.75584	-0.844238	-3.07561	-1.92941	-1.12874	-0.93144	-1.17492	-0.290957	0.461494	-0.0361334	0.818235	0.367904	-0.739346	0.570723	-0.274793	0.515787	-0.0907968	1.65461	-0.156858	0.839672	P55144	Tyro3	P55144_Tyro3_16_Tyro3	P55144_Tyro3_16	16	6010000000	1	16	MOUSE	1			0	16	16	6010000000	0	P55144	P55144	0+34+17+137+8+93+19+141+19+12+15+2+15+4+7+5+8+7+14+6+9+25+12+109+22+59+39+42	0+34+17+137+8+93+19+141+19+12+15+2+15+4+7+5+8+7+14+6+9+25+12+109+22+59+39+42	Tyro3	23.1	23.1	16	253.71	253.71	3134705	2502033	1819087	2230945	2828939	2550823	2159869	2590664	1935262	3038380	2212735	2133905	2249198	2228961	2388830	2477449	2405112	0.269	16	0.157	16	0.208	16	0.19	16	0.256	16	0.146	16	0.141	16	0.212	16	0.18	16	0.151	16	0.195	16	0.206	16	0.124	16	0.286	16	0.109	16	0.148	16	1937	Tyrosine-protein kinase receptor TYRO3
Q6RI63_Fam120b_18	0.999424	0.993456	0.982766	0.986722	0.977711	0.924763	7.57377	0.226652	2.9556	9.48672	4.05117	3.41742	-0.791271	-0.0337786	-0.37611	0.757492	0.41516	-0.342332	-0.07375	-0.004	-0.03925	0.07175	0.0345	-0.03725	0.174833	0.94915	0.506338	0.112546	0.393444	0.455258	-1.48169	-0.0657015	-0.69323	1.77093	0.897898	-0.781912	0.234007	-0.31048	-0.837674	0.277731	0.0473327	-0.951514	-0.984093	-0.408782	-0.025942	0.518839	0.491296	-0.251281	0.0389129	1.21198	0.470575	-0.853437	Q6RI63	Fam120b	Q6RI63_Fam120b_18_Fam120b	Q6RI63_Fam120b_18	20	3260000000	1	20	MOUSE	1			0	18	20	3260000000	0	Q6RI63	Q6RI63	0+72+12+30+6+8+14+118+22+17+11+26+12+36+24+2+46+50+31+160+12+27+10+3+20+17	0+72+12+30+6+8+14+118+22+17+11+26+12+36+24+2+46+50+31+160+12+27+10+3+20+17	Fam120b	27.9	27.9	18	253.67	253.67	2711503	2287324	1542173	2017932	2321445	2074628	1684549	2223139	1753841	2503109	1820755	1698823	2026084	1801127	2170767	2128502	2047856	0.134	20	0.154	20	0.176	20	0.21	20	0.232	20	0.18	20	0.171	20	0.282	20	0.149	20	0.235	20	0.186	20	0.163	20	0.15	20	0.114	20	0.148	20	0.142	20	1938	Constitutive coactivator of peroxisome proliferator-activated receptor gamma
P15208_Insr_20	0.999424	0.775598	0.985627	0.997776	0.976937	0.873908	2.75652	7.23165	1.419	2.4841	4.27787	8.63754	-0.375713	-0.701978	0.217671	-0.326265	0.593384	0.919649	-0.03825	-0.073	0.01	-0.03275	0.04825	0.081	0.530088	0.189162	0.721274	0.564403	0.373433	0.13685	-0.654766	-1.42863	0.368614	-0.59977	0.938318	1.64073	0.468014	0.374717	-0.652733	1.60026	1.13598	-0.542002	-0.431232	-0.746028	-0.518839	-0.0778259	-1.19909	-0.0925772	0.220507	0.569102	-0.737234	0.867202	P15208	Insr	P15208_Insr_20_Insr	P15208_Insr_20	35	7340000000	1	35	MOUSE	1			0	20	20	3290000000	0	P15208	P15208	0+67+13+20+10+52+29+2+15+129+21+78+7+9+8+8+8+120+9+127+14+48+9+6+14+194+16+14+9+22+24+70+9+191	0+67+13+20+10+52+29+2+15+129+21+78+7+9+8+8+8+120+9+127+14+48+9+6+14+194+16+14+9+22+24+70+9+191	Insr	15.6	15.6	20	253.61	253.61	5423230	5117816	3231310	4393518	4850690	4148546	3519154	4394130	3371576	5113018	3917016	3667870	4063005	3911658	4109331	4392267	4226509	0.147	35	0.172	35	0.189	35	0.148	35	0.195	35	0.202	35	0.159	35	0.235	35	0.179	35	0.144	35	0.343	35	0.157	35	0.151	35	0.163	35	0.117	35	0.154	35	1939	Insulin receptor
Q0V8T9_Cntnap5a_18	0.999424	0.766021	0.988449	0.986722	0.978136	0.916594	0.625869	7.57988	1.34772	9.12041	2.02241	3.75307	-0.0674797	0.568895	0.171381	0.636375	0.23886	-0.397514	-0.00725	0.04575	0.011	0.055	0.01825	-0.03675	0.865791	0.174587	0.73321	0.12245	0.62771	0.421399	-0.174241	1.48279	0.352063	1.71632	0.502641	-0.844247	-0.151416	-0.385423	-0.478671	1.08448	-0.473327	0.120445	-0.298545	-0.23505	0.233478	0.466955	0.191522	0.767068	-0.324274	-0.263473	0.439203	-0.468014	Q0V8T9	Cntnap5a	Q0V8T9_Cntnap5a_18_Cntnap5a	Q0V8T9_Cntnap5a_18	24	5810000000	1	24	MOUSE	1			0	18	19	5650000000	0	Q0V8T9	Q0V8T9	0+61+46+46+11+13+9+16+6+17+10+226+18+35+9+163+16+67+8+147+15+202+13+26+11+30+12+42+24+5	0+61+46+46+11+13+9+16+6+17+10+226+18+35+9+163+16+67+8+147+15+202+13+26+11+30+12+42+24+5	Cntnap5a	15.9	15.9	18	253.58	253.58	4073580	3623541	2520457	3397020	3473127	3378677	2688819	3318602	2727724	4112251	2825104	2896886	3027605	2570731	3357752	3238270	3201884	0.122	24	0.126	24	0.227	24	0.143	24	0.103	24	0.136	24	0.161	24	0.234	24	0.237	24	0.204	24	0.193	24	0.123	24	0.131	24	0.169	24	0.174	24	0.19	24	1940	Contactin-associated protein like 5-1
P42669_Pura_15	0.999424	0.993456	0.982766	0.997776	0.983958	0.9657	4.27361	0.219916	2.29519	2.65065	0.735747	1.55285	0.350323	0.0323225	0.258254	-0.318	-0.0920687	0.225932	0.028	-0.01225	0.02	-0.03825	-0.008	0.03025	0.373799	0.950623	0.589496	0.54317	0.844161	0.699384	0.939149	0.0637949	0.560274	-0.633519	-0.202536	0.399334	0.743316	-0.31048	0.696249	-0.502562	0.52066	0.325201	0.0774006	0.0715369	-0.194565	0.817171	-1.19077	0.290957	0.363187	-0.221317	-0.094115	-0.454249	P42669	Pura	P42669_Pura_15_Pura	P42669_Pura_15	35	371000000000	1	35	MOUSE	1			0	15	35	371000000000	0	P42669	P42669	0+64+6+1+6+9+10+14+29+4+6+4+6+16+23+5+41+9+8+4+13+10+33	0+64+6+1+6+9+10+14+29+4+6+4+6+16+23+5+41+9+8+4+13+10+33	Pura	56.3	56.3	15	253.49	253.49	43941088	39934744	25352557	29609448	39181749	34088802	27524166	32433337	27258334	39200701	22388961	26770292	32954866	24632990	32333787	32250246	31866004	0.206	34	0.248	35	0.273	34	0.232	35	0.336	35	0.251	34	0.27	34	0.326	34	0.226	35	0.207	35	0.428	35	0.217	35	0.37	33	0.244	35	0.144	34	0.288	33	1941	Transcriptional activator protein Pur-alpha
Q8CIH9_Ppat_15	0.999424	0.671244	0.982766	0.997776	0.976937	0.860925	2.76618	12.4004	5.19343	7.78015	7.78376	15.1815	-0.246011	-0.906015	0.58616	-0.660004	0.832171	1.49217	-0.0215	-0.07975	0.0445	-0.05625	0.066	0.12225	0.52891	0.0575388	0.302453	0.166719	0.16658	0.0303281	-0.656689	-2.19819	1.09644	-1.5132	1.50978	2.58919	0.853437	0.920733	-0.511308	1.81187	0.425994	-0.385423	-0.110572	-0.183952	0.0389129	-1.28413	-0.749434	-0.899321	0.25942	0.0948503	-0.0784292	0.454249	Q8CIH9	Ppat	Q8CIH9_Ppat_15_Ppat	Q8CIH9_Ppat_15	17	7240000000	1	17	MOUSE	1			0	15	17	7240000000	0	Q8CIH9	Q8CIH9	0+43+17+5+15+1+12+6+31+7+26+28+7+12+10+25+15+45+44+23+9+13+9+13+19+82	0+43+17+5+15+1+12+6+31+7+26+28+7+12+10+25+15+45+44+23+9+13+9+13+19+82	Ppat	41.3	41.3	15	253.45	253.45	3378371	3224503	2014809	2714951	2759963	2658648	2240419	2444064	2092432	2644796	1920349	2097455	2509345	2078911	2528497	2658505	2497876	0.132	17	0.143	17	0.196	17	0.1	17	0.168	17	0.179	17	0.167	17	0.207	17	0.16	17	0.168	17	0.269	17	0.152	17	0.106	17	0.122	17	0.119	17	0.136	17	1942	Amidophosphoribosyltransferase
P54830_Ptpn5_15	0.999424	0.775598	0.985464	0.94344	0.976937	0.969891	11.4257	7.20742	1.49114	18.6197	9.97039	1.25637	-2.05713	0.808676	0.445869	2.86581	2.503	-0.362807	-0.1895	0.062	0.03475	0.2535	0.22425	-0.02925	0.0720168	0.190221	0.709391	0.0137415	0.100684	0.748795	-2.05821	1.4249	0.385231	3.10524	1.83805	-0.330747	0.578135	-1.61664	3.95991	-0.753843	-1.23065	-1.20445	-4.89835	-0.510978	0.363187	1.03768	0.816051	1.40188	0.53181	1.1382	-0.0470575	-1.23886	P54830	Ptpn5	P54830_Ptpn5_15_Ptpn5	P54830_Ptpn5_15	20	6270000000	1	20	MOUSE	1			0	15	20	6270000000	0	P54830	P54830	0+6+22+135+48+35+13+32+9+16+20+7+69+31+9+26+15+9+6+25+8	0+6+22+135+48+35+13+32+9+16+20+7+69+31+9+26+15+9+6+25+8	Ptpn5	40.4	40.4	15	253.42	253.42	2300487	1822136	1878084	1555991	1696968	1702378	1162416	1738574	1604171	2216354	1568079	1605750	1739524	1469252	1756702	1779337	1724763	0.24	20	0.301	20	0.254	20	0.252	20	0.205	20	0.26	20	0.258	20	0.231	20	0.279	20	0.203	20	0.343	20	0.224	20	0.279	20	0.304	19	0.157	19	0.275	20	1943	Tyrosine-protein phosphatase non-receptor type 5
Q8C1Y8_Ccz1_16	0.999424	0.780757	0.982766	0.997776	0.976937	0.873908	5.28246	6.68036	17.9349	0.79559	4.2287	9.04761	0.654146	0.526562	1.19906	-0.127584	0.544911	0.672495	0.04825	0.03625	0.0965	-0.01	0.04825	0.05825	0.296315	0.214765	0.0160883	0.832609	0.377685	0.12452	1.11335	1.34174	2.98131	-0.217995	0.929601	1.70209	0.330363	0.235536	0.500429	0.952222	-0.461494	1.56578	-0.785063	-0.480319	0.298332	-0.12971	-0.482969	-0.357083	-0.622607	-1.20144	-0.705862	-0.247772	Q8C1Y8	Ccz1	Q8C1Y8_Ccz1_16_Ccz1	Q8C1Y8_Ccz1_16	18	6060000000	1	18	MOUSE	1			0	16	18	6060000000	0	Q8C1Y8	Q8C1Y8	0+1+15+26+11+5+13+46+35+101+9+17+14+46+24+12+12+22+31+5+21+1+13	0+1+15+26+11+5+13+46+35+101+9+17+14+46+24+12+12+22+31+5+21+1+13	Ccz1	41.2	41.2	16	253.26	253.26	2899695	2757256	1945013	2372799	2553818	2573709	1916288	2368330	2019453	2698112	2050333	2035971	2295212	1784262	2347197	2344656	2310131	0.111	17	0.212	17	0.19	17	0.218	17	0.092	17	0.158	17	0.264	17	0.139	17	0.173	17	0.178	17	0.43	17	0.19	17	0.156	17	0.2	17	0.115	17	0.186	17	1944	Vacuolar fusion protein CCZ1 homolog
Q91WG7_Dgkg_18	0.999424	0.988251	0.982766	0.997776	0.978136	0.891475	3.40672	0.388123	4.2239	4.84792	1.53715	5.14819	0.342789	-0.0492363	0.563831	-0.392025	0.221043	0.613068	0.0185	-0.01275	0.03175	-0.02925	0.01325	0.0425	0.456381	0.914508	0.378103	0.327497	0.701915	0.305619	0.780654	-0.110624	0.928957	-1.03932	0.395633	1.08927	1.7344	-0.513898	-0.239335	-0.0264506	0.106499	0.289067	-0.243259	-0.0817565	-0.298332	-0.843113	-0.0915975	-0.264506	-0.0648549	0.442635	-1.00389	-0.674491	Q91WG7	Dgkg	Q91WG7_Dgkg_18_Dgkg	Q91WG7_Dgkg_18	19	12300000000	1	19	MOUSE	1			0	18	19	12300000000	0	Q91WG7	Q91WG7	0+1+25+66+32+9+49+86+6+12+8+33+17+42+16+12+8+61+19+25+12+3+12+172+10+3+19+16+7+7	0+1+25+66+32+9+49+86+6+12+8+33+17+42+16+12+8+61+19+25+12+3+12+172+10+3+19+16+7+7	Dgkg	30.4	30.4	18	253.16	253.16	6013178	5116397	3597163	4214274	5400870	4562550	3574888	4792666	3767586	5113570	3959268	3497144	4308781	3535024	4268963	4434506	4384802	0.154	19	0.267	19	0.177	19	0.128	19	0.218	19	0.213	19	0.218	19	0.225	19	0.151	19	0.15	19	0.349	19	0.194	19	0.215	19	0.231	19	0.135	19	0.227	19	1945	Diacylglycerol kinase gamma
Q8K183_Pdxk_16	0.999424	0.83633	0.982766	0.997776	0.976937	0.915173	4.04908	4.25643	12.2602	0.724203	6.03441	3.91278	0.378524	0.493813	1.02875	0.115289	0.65023	0.534941	0.025	0.02925	0.0775	0.00625	0.0525	0.04625	0.393634	0.375281	0.0594259	0.846408	0.249207	0.406183	0.898981	0.936157	2.16856	0.199743	1.23495	0.873433	1.11497	-0.428248	1.1858	0.806744	-0.212997	0.782891	-0.552861	0.0613173	1.38789	0.350216	-0.457988	-0.740617	-0.285361	-0.0526946	-0.533318	-0.56437	Q8K183	Pdxk	Q8K183_Pdxk_16_Pdxk	Q8K183_Pdxk_16	35	75800000000	1	35	MOUSE	1			0	16	35	75800000000	0	Q8K183	Q8K183	1+22+36+28+2+11+8+30+2+21+98+11+6+17+5+15	1+22+36+28+2+11+8+30+2+21+98+11+6+17+5+15	Pdxk	49.3	49.3	16	253.13	253.13	10021099	7574370	5846776	6532041	7403280	7610315	5973064	7061315	6371367	6684021	6672151	6328747	7248869	6133252	7487039	7238080	7011612	0.199	33	0.28	33	0.272	33	0.247	32	0.238	33	0.187	32	0.355	32	0.261	33	0.216	33	0.287	33	0.343	33	0.297	32	0.213	32	0.165	31	0.279	32	0.311	33	1946	Pyridoxal kinase
E9QNG6_Snx13_17	0.999424	0.761778	0.985248	0.997776	0.976937	0.912824	11.2489	7.80308	1.77641	1.59381	6.60076	4.12687	0.888924	0.695815	0.221312	-0.193109	-0.667612	-0.474503	0.07025	0.06125	0.01375	-0.007	-0.0565	-0.0495	0.0750086	0.165841	0.664292	0.692819	0.218738	0.386645	2.0306	1.51724	0.449244	-0.408857	-1.3257	-0.911958	-1.15627	-0.610254	-0.130547	0.515787	-0.070999	0.927425	-0.0884578	0.521197	0.207536	-0.155652	0.940956	-0.476111	0.0778259	-0.621796	-0.690177	-1.03238	E9QNG6	Snx13	E9QNG6_Snx13_17_Snx13	E9QNG6_Snx13_17	17	1380000000	1	17	MOUSE	1			0	17	17	1380000000	0	E9QNG6	E9QNG6	0+161+10+148+23+116+30+24+9+91+13+20+16+60+7+22+25+32+9+23+16+15+19+5+12+40+11+1	0+161+10+148+23+116+30+24+9+91+13+20+16+60+7+22+25+32+9+23+16+15+19+5+12+40+11+1	Snx13	20.8	20.8	17	253.05	253.05	1146390	1053186	754530	988293	1020617	999334	839980	1011804	830113	1142899	893025	782921	912990	773152	951636	956171	941065	0.196	17	0.182	17	0.133	17	0.181	17	0.127	17	0.238	17	0.238	17	0.222	17	0.201	17	0.231	17	0.159	17	0.226	17	0.124	17	0.101	17	0.198	17	0.175	17	1947	Sorting nexin-13
Q61466_Smarcd1_17	0.999424	0.808705	0.982766	0.997776	0.976937	0.957426	0.208872	5.27977	7.88839	5.37412	8.20248	1.8473	-0.0275585	-0.498216	-0.689377	-0.470657	-0.661818	-0.191161	0.00325	-0.04475	-0.05225	-0.046	-0.0555	-0.0095	0.953044	0.296499	0.162615	0.290127	0.15127	0.653537	-0.0606613	-1.11299	-1.52627	-1.12855	-1.57348	-0.46492	-0.61943	-0.182005	0	-0.767068	-0.118332	-0.0481779	0.51969	0.725589	-0.0778259	-0.518839	-0.524604	0.317407	-0.557752	0.326706	0.580376	0.839672	Q61466	Smarcd1	Q61466_Smarcd1_17_Smarcd1	Q61466_Smarcd1_17	32	23200000000	1	32	MOUSE	1			0	17	19	7720000000	0	Q61466	Q61466	0+4+35+61+19+19+17+28+27+4+9+9+6+22+21+53+17+2+32+16+22+41+13+1+15+22	0+4+35+61+19+19+17+28+27+4+9+9+6+22+21+53+17+2+32+16+22+41+13+1+15+22	Smarcd1	45.2	45.2	17	252.88	252.88	6052364	5518122	3797690	4532278	5406191	4901041	4326883	5430987	3985512	5682913	4147178	4241753	4641287	4014040	4834866	5129768	4790180	0.227	32	0.258	32	0.169	32	0.154	32	0.215	32	0.213	32	0.208	32	0.238	32	0.15	32	0.195	32	0.399	32	0.178	32	0.155	32	0.169	32	0.131	32	0.142	32	1948	SWI/SNF-related matrix-associated actin-dependent regulator of chromatin subfamily D member 1
O88741_Gdap1_16	0.999424	0.791025	0.990592	0.997776	0.984236	0.87879	0.51553	6.25545	1.05578	7.64813	0.638518	6.82135	-0.0640269	0.631609	-0.159238	0.695636	-0.0952107	-0.790846	-0.00475	0.05	-0.014	0.05675	-0.00925	-0.066	0.88807	0.23684	0.78419	0.171865	0.863273	0.207905	-0.145067	1.27366	-0.282511	1.49285	-0.177385	-1.36172	-0.344128	-1.63805	0.141425	0.383534	-0.0354995	-0.120445	-0.818235	-0.102196	0.155652	1.38789	-0.14156	0.304182	-0.0778259	-1.04335	-0.0156858	0.316598	O88741	Gdap1	O88741_Gdap1_16_Gdap1	O88741_Gdap1_16	24	88000000000	1	24	MOUSE	1			0	16	24	88000000000	0	O88741	O88741	0+9+6+26+6+3+20+38+12+5+34+2+27+7+8+4+18+34+6+7+10+9+19+33+11+4	0+9+6+26+6+3+20+38+12+5+34+2+27+7+8+4+18+34+6+7+10+9+19+33+11+4	Gdap1	49.4	49.4	16	252.73	252.73	23077415	16969204	14089939	15718468	20542205	17068684	14883191	18608629	14565386	20889805	15238664	13817716	16777135	12930060	18186413	16659625	16876409	0.137	24	0.182	24	0.186	24	0.156	24	0.278	24	0.202	24	0.285	24	0.239	24	0.168	24	0.165	24	0.243	24	0.194	24	0.166	24	0.211	24	0.143	24	0.177	24	1949	Ganglioside-induced differentiation-associated protein 1
Q3URE1_Acsf3_16	0.999424	0.938384	0.985248	0.997776	0.976937	0.988943	8.91605	1.84204	1.92831	6.94394	4.57644	0.386972	-0.760008	-0.205133	-0.25982	0.554875	0.500188	-0.0546871	-0.0575	-0.00625	-0.019	0.05325	0.0385	-0.01475	0.12835	0.654329	0.64146	0.202118	0.348623	0.914751	-1.68615	-0.464128	-0.482438	1.38305	0.990697	-0.110238	1.1838	-0.695903	0.282851	-0.0529012	-0.721823	-0.216801	-0.497575	0.153293	-0.142681	0.415071	0.624528	0.0396759	0.596665	-0.147545	1.23918	0.0688256	Q3URE1	Acsf3	Q3URE1_Acsf3_16_Acsf3	Q3URE1_Acsf3_16	20	14700000000	1	20	MOUSE	1			0	16	20	14700000000	0	Q3URE1	Q3URE1	0+49+7+106+31+85+28+20+16+12+54+3+8+13+10+10+8+9+7+5+8+47+20+13+8+6	0+49+7+106+31+85+28+20+16+12+54+3+8+13+10+10+8+9+7+5+8+47+20+13+8+6	Acsf3	35.1	35.1	16	252.71	252.71	7181671	5675040	4327706	4915320	5852848	5503994	4715322	5518933	4415089	6118227	4745884	4417112	5213937	4430422	5574362	5550164	5259752	0.11	20	0.144	20	0.338	20	0.096	20	0.239	20	0.099	20	0.175	20	0.256	20	0.232	20	0.126	20	0.191	20	0.238	20	0.148	20	0.222	20	0.097	20	0.161	20	1950	Acyl-CoA synthetase family member 3, mitochondrial
Q8VBT9_Aspscr1_18	0.999424	0.976479	0.982766	0.997776	0.992431	0.916594	2.71863	0.778982	2.21938	4.27321	0.429874	3.74915	-0.311453	0.0863943	-0.25298	0.397847	0.058473	-0.339374	-0.022	0.0105	-0.0165	0.0345	0.0055	-0.029	0.534733	0.835799	0.599877	0.373834	0.905759	0.421779	-0.647209	0.213793	-0.544445	0.938949	0.12189	-0.843529	0.165181	0.31048	-0.413398	-0.753843	-0.0946654	-1.12014	0.176916	0.112415	0.0907968	0.246449	0.183195	0.145478	0.363187	-0.695569	0.0470575	0.605665	Q8VBT9	Aspscr1	Q8VBT9_Aspscr1_18_Aspscr1	Q8VBT9_Aspscr1_18	20	8710000000	1	20	MOUSE	1			0	18	20	8710000000	0	Q8VBT9	Q8VBT9	0+1+19+5+28+22+8+2+8+18+14+2+15+6+21+11+7+2+29+48+32+62+10+26+17+137	0+1+19+5+28+22+8+2+8+18+14+2+15+6+21+11+7+2+29+48+32+62+10+26+17+137	Aspscr1	37.8	37.8	18	252.65	252.65	4773395	4353899	2971083	3521286	3940394	3670399	3233632	3893706	2984864	4283128	3244381	3070100	3608421	2847098	3724838	3740497	3616320	0.15	19	0.259	19	0.284	19	0.196	19	0.189	19	0.226	19	0.167	18	0.229	19	0.409	19	0.158	19	0.261	19	0.183	19	0.121	19	0.186	19	0.242	19	0.138	19	1951	Tether containing UBX domain for GLUT4
A0A1D5RLV3_Unc80_20	0.999424	0.938384	0.98281	0.997776	0.978136	0.914939	0.830025	1.84982	2.21181	0.763153	2.92884	3.92778	0.0998925	0.197271	-0.297429	0.0973787	-0.397322	-0.4947	0.006	0.01975	-0.0225	0.01575	-0.0285	-0.04425	0.826033	0.653158	0.600923	0.838851	0.509467	0.404782	0.226738	0.465831	-0.542859	0.20973	-0.687894	-0.876108	-1.84453	-0.0428248	0.163183	0	-0.875655	0.264979	0.210087	0.265708	-0.479926	-0.0907968	0.73278	0.0925772	-0.635578	0.147545	-0.266659	0.220242	A0A1D5RLV3	A0A1D5RLV3_Unc80_20	A0A1D5RLV3_Unc80_20_NotFound	A0A1D5RLV3_Unc80_20	22	1120000000	1	22	MOUSE	1			0	20	22	1120000000	0	A0A1D5RLV3	A0A1D5RLV3	0+16+12+235+21+145+16+435+29+75+20+33+30+168+8+125+11+184+16+157+8+337+7+64+10+221+12+40+16+12+14+45+10+4+10+345+12+355	0+16+12+235+21+145+16+435+29+75+20+33+30+168+8+125+11+184+16+157+8+337+7+64+10+221+12+40+16+12+14+45+10+4+10+345+12+355	Unc80	8	8	20	252.63	252.63	1183639	1144790	785072	979990	1055687	1051090	922022	1072068	771970	1223909	949240	812598	914230	829129	1012863	1011633	982496	0.212	21	0.233	21	0.216	20	0.353	21	0.15	21	0.172	21	0.22	21	0.282	21	0.204	21	0.444	21	0.29	21	0.164	21	0.133	19	0.149	21	0.13	21	0.139	21	1952	Protein unc-80 homolog
Q8BKR5_Ppp1r37_16	0.999424	0.99046	0.982766	0.997776	0.978136	0.897445	2.92451	0.314287	7.26223	1.54528	3.67842	4.72728	0.247344	0.0451968	0.603863	-0.202147	0.35652	0.558666	0.01525	-0.01525	0.04775	-0.0285	0.0325	0.061	0.509975	0.930189	0.187835	0.700602	0.428704	0.336722	0.68796	0.0902644	1.42989	-0.397861	0.830098	1.01743	0.440484	0.995677	-0.0435155	-0.211605	-0.212997	0.252934	-0.254316	-0.0306587	-0.415071	0.0907968	-1.39062	0.661265	-0.492897	-0.0843113	-0.533318	-0.123886	Q8BKR5	Ppp1r37	Q8BKR5_Ppp1r37_16_Ppp1r37	Q8BKR5_Ppp1r37_16	18	3010000000	1	18	MOUSE	1			0	16	18	3010000000	0	Q8BKR5	Q8BKR5	0+51+17+4+15+16+11+14+10+118+34+88+18+12+19+20+11+79+49+3+6+100+14+3	0+51+17+4+15+16+11+14+10+118+34+88+18+12+19+20+11+79+49+3+6+100+14+3	Ppp1r37	28.6	28.6	16	252.61	252.61	2450922	2282219	1405183	1884637	2082167	1956682	1540761	1897213	1552575	2191892	1542144	1625731	1824616	1489681	1888779	1901698	1844806	0.116	17	0.193	17	0.181	17	0.186	17	0.155	17	0.166	17	0.08	17	0.222	17	0.136	17	0.13	17	0.376	17	0.148	17	0.209	17	0.186	17	0.112	17	0.158	17	1953	Protein phosphatase 1 regulatory subunit 37
Q9R0Y5_Ak1_14	0.999424	0.92073	0.993556	0.986722	0.976937	0.965412	6.77497	2.30109	0.482595	9.88317	7.27206	1.61128	-0.68306	0.30419	0.0722396	0.98725	0.755299	-0.231951	-0.06125	0.01375	0.0035	0.077	0.06475	-0.01225	0.210137	0.588696	0.89483	0.102727	0.187411	0.690036	-1.35662	0.562115	0.136132	1.82969	1.43097	-0.412545	0.991088	0.728022	-0.609217	0.0529012	-0.603492	-0.505868	0.364888	-1.11393	0.778259	1.21927	-0.607874	0.700941	0.233478	0.0843113	-0.517632	1.07368	Q9R0Y5	Ak1	Q9R0Y5_Ak1_14_Ak1	Q9R0Y5_Ak1_14	46	233000000000	1	46	MOUSE	1			0	14	46	233000000000	0	Q9R0Y5	Q9R0Y5	0+9+12+10+22+3+41+3+28+10+29+27	0+9+12+10+22+3+41+3+28+10+29+27	Ak1	68	68	14	252.55	252.55	16295107	14959454	10720833	11795690	14806721	12599362	13128876	14277577	11095810	17790670	10700641	12536268	13517992	10750116	13160936	14168947	13269063	0.346	44	0.274	44	0.231	43	0.289	43	0.307	44	0.299	43	0.312	42	0.321	43	0.211	43	0.195	43	0.279	43	0.71	45	0.193	43	0.221	41	0.196	42	0.186	42	1954	Adenylate kinase isoenzyme 1
Q640R3_Hepacam_15	0.999424	0.636978	0.982766	0.996457	0.976937	0.860925	12.1672	22.7554	3.47192	8.36895	7.03665	17.9924	1.20272	2.12077	0.434253	0.918042	-0.76847	-1.68651	0.08675	0.17725	0.027	0.0925	-0.05975	-0.15225	0.0607124	0.00530222	0.449581	0.145581	0.197849	0.0158766	2.16401	3.72904	0.791889	1.60315	-1.39432	-2.99433	-0.399188	-1.10274	0.271972	-1.24318	0.26033	1.13218	-0.19903	-0.592734	0.12971	0.66152	1.8153	1.66639	-1.36195	-0.769341	-1.91367	-0.165181	Q640R3	Hepacam	Q640R3_Hepacam_15_Hepacam	Q640R3_Hepacam_15	24	49100000000	1	24	MOUSE	1			0	15	24	49100000000	0	Q640R3	Q640R3	0+41+27+5+23+96+8+6+21+65+8+6+52+60	0+41+27+5+23+96+8+6+21+65+8+6+52+60	Hepacam	33.2	33.2	15	252.4	252.4	8864692	7751255	6206193	6739807	8236373	8148594	6177590	7286571	6109191	9947576	6830217	6627183	6938816	5715984	6946236	7780396	7269167	0.18	24	0.264	24	0.226	24	0.171	24	0.387	24	0.228	24	0.276	24	0.279	24	0.216	24	0.328	24	0.322	24	0.198	24	0.163	24	0.24	24	0.18	24	0.218	24	1955	Hepatocyte cell adhesion molecule
O35226-2_Psmd4_14	0.999424	0.902795	0.982766	0.997776	0.994517	0.916594	9.29948	2.67484	7.35697	4.21184	0.362788	3.78975	-0.70482	-0.278491	-0.761187	0.426329	-0.0563666	-0.482696	-0.0575	-0.0215	-0.05775	0.038	-0.00025	-0.03825	0.117504	0.540152	0.183782	0.379155	0.919859	0.417854	-1.74354	-0.638473	-1.44458	0.92803	-0.103574	-0.850969	-0.206477	0.899321	-0.848553	-1.12415	-0.248497	-0.746758	0.298545	-0.357684	0.739346	-0.66152	0.149887	0.42321	-0.0389129	0.569102	0.75292	0.481779	O35226	Psmd4	O35226-2_Psmd4_14_Psmd4	O35226-2_Psmd4_14	27	51300000000	1	27	MOUSE	1			0	14	24	47700000000	0	O35226-2	O35226-2	0+17+23+2+28+4+7+2+15+10+14+13+28+58+7+9+28+58+44+12	0+17+23+2+28+4+7+2+15+10+14+13+28+58+7+9+28+58+44+12	Psmd4	51.1	51.1	14	252.38	252.38	7628492	7374282	4290727	5558576	6578754	6184714	5318229	6323648	5295236	6857952	5156977	5049255	6014143	5318361	6366365	6357135	5979553	0.248	27	0.196	27	0.442	27	0.203	27	0.189	27	0.238	27	0.22	27	0.219	27	0.3	27	0.209	27	0.256	27	0.217	27	0.146	27	0.231	27	0.131	27	0.164	27	1956	Isoform Rpn10B of 26S proteasome non-ATPase regulatory subunit 4
Q9DCT8_Crip2_15	0.999424	0.953603	0.982766	0.997776	0.976937	0.949204	2.66457	1.43202	9.03085	0.165097	5.95295	2.43091	-0.259803	-0.297252	-0.76461	-0.0374489	-0.504807	-0.467358	-0.01975	-0.0395	-0.0615	-0.01775	-0.04175	-0.024	0.541431	0.719114	0.125001	0.962699	0.253925	0.571359	-0.636381	-0.372021	-1.69837	-0.0481736	-1.22173	-0.58858	-0.867202	-0.599547	-0.141425	0.185154	-0.0473327	0.421557	0.232202	-0.0102196	1.38789	-1.2971	-1.324	1.67961	1.12847	0.0526946	0	0.454249	Q9DCT8	Crip2	Q9DCT8_Crip2_15_Crip2	Q9DCT8_Crip2_15	28	194000000000	1	28	MOUSE	1			0	15	28	194000000000	0	Q9DCT8	Q9DCT8	0+10+7+20+60+5+6+4+16+4+6+6+8+6+50	0+10+7+20+60+5+6+4+16+4+6+6+8+6+50	Crip2	73.5	73.5	15	252.35	252.35	17161681	17256626	11085637	15123570	16518085	16504344	11975865	15034807	14024191	16262069	13304549	13225039	15343214	12062533	14605256	15515292	14687672	0.229	28	0.208	28	0.133	28	0.202	28	0.315	28	0.185	28	0.269	28	0.178	28	0.329	28	0.322	28	0.507	28	0.244	28	0.142	28	0.307	28	0.153	28	0.185	28	1957	Cysteine-rich protein 2
Q8K021_Scamp1_16	0.999424	0.975161	0.982766	0.997776	0.976937	0.860925	2.26522	0.81583	12.7561	3.38317	8.20358	14.6799	-0.325831	0.121959	-1.24371	0.44779	-0.917879	-1.36567	-0.02775	0.016	-0.10425	0.04575	-0.0765	-0.12225	0.593578	0.828737	0.0530137	0.458863	0.151232	0.0340415	-0.554609	0.223155	-2.23961	0.776119	-1.57364	-2.51736	-1.44534	-1.29545	0.130547	-1.07125	-1.08865	-0.289067	0.652376	0.715369	-0.0648549	0.830142	1.24073	-0.22483	-0.557752	1.27521	0.094115	0.481779	Q8K021	Scamp1	Q8K021_Scamp1_16_Scamp1	Q8K021_Scamp1_16	39	109000000000	1	39	MOUSE	1			0	16	45	109000000000	0	Q8K021	Q8K021	0+1+95+1+6+3+10+168+50+4	0+1+95+1+6+3+10+168+50+4	Scamp1	47.6	47.6	16	252.24	252.24	14208700	12990178	10936827	11137759	14009138	11260160	12064644	14704645	9950602	16468159	12078360	11164815	11199705	11320887	13318601	12374768	12449247	0.307	38	0.231	38	0.16	38	0.23	38	0.23	38	0.299	38	0.236	38	0.29	38	0.205	38	0.213	38	0.257	38	0.271	38	0.167	38	0.205	38	0.178	38	0.172	38	1958	Secretory carrier-associated membrane protein 1
Q9D0L4_Adck1_15	0.999424	0.636978	0.982766	0.94344	0.978136	0.860925	5.98938	15.633	2.47598	22.3435	2.03897	17.4557	-0.736376	1.68408	-0.391305	2.42046	0.345071	-2.07539	-0.07175	0.15925	-0.03025	0.233	0.0415	-0.1915	0.251804	0.027334	0.565461	0.00582979	0.625322	0.0179651	-1.23038	2.66671	-0.597534	3.66053	0.506185	-2.91866	-1.99594	-0.974264	0.533065	-0.158704	-1.18332	0.24089	-1.86867	-1.16503	0.648549	1.08956	2.92279	1.0448	0.869055	-0.769341	-0.799977	-0.330363	Q9D0L4	Adck1	Q9D0L4_Adck1_15_Adck1	Q9D0L4_Adck1_15	18	6810000000	1	18	MOUSE	1			0	15	18	6810000000	0	Q9D0L4	Q9D0L4	0+41+29+11+9+5+36+9+31+47+13+4+12+12+15+93+17+6+17+19+7+6+9+77	0+41+29+11+9+5+36+9+31+47+13+4+12+12+15+93+17+6+17+19+7+6+9+77	Adck1	37.1	37.1	15	252.19	252.19	2195816	2126178	1482905	1816708	1927871	1940349	1463670	1832200	1622082	2238435	2017670	1711860	1827371	1452738	1786183	1882168	1832763	0.277	18	0.17	18	0.197	18	0.245	18	0.194	18	0.179	18	0.33	18	0.337	18	0.22	18	0.268	18	0.265	18	0.246	18	0.218	18	0.32	18	0.164	18	0.194	18	1959	Uncharacterized aarF domain-containing protein kinase 1
Q62018_Ctr9_17	0.999424	0.791627	0.982766	0.997776	0.990462	0.960092	2.75033	6.24745	4.10598	2.12909	0.501603	1.75593	-0.296919	-0.558582	-0.361755	-0.261663	-0.0648355	0.196827	-0.02125	-0.04875	-0.0255	-0.0255	-0.00425	0.02125	0.530844	0.237277	0.38851	0.612479	0.890922	0.667432	-0.653532	-1.27237	-0.907897	-0.525911	-0.141213	0.444826	0.0412954	0.331892	-0.348124	0.290957	1.06499	0.0602224	-0.243259	-0.306587	0.635578	-0.53181	-0.641183	0.0661265	0.376158	-0.0526946	0.627433	0.812142	Q62018	Ctr9	Q62018_Ctr9_17_Ctr9	Q62018_Ctr9_17	18	1770000000	1	18	MOUSE	1			0	17	18	1770000000	0	Q62018	Q62018	0+80+18+9+27+96+16+14+22+75+9+3+10+65+27+1+8+64+11+38+27+164+14+6+11+71+13+13+21+240	0+80+18+9+27+96+16+14+22+75+9+3+10+65+27+1+8+64+11+38+27+164+14+6+11+71+13+13+21+240	Ctr9	19.9	19.9	17	251.63	251.63	2231870	2017388	1349295	1678231	1976572	1776471	1382156	1701245	1429424	2006923	1386047	1473271	1684941	1372729	1668929	1786223	1682607	0.155	18	0.15	18	0.146	18	0.146	18	0.147	18	0.158	18	0.193	18	0.21	18	0.232	18	0.093	18	0.214	18	0.147	18	0.116	18	0.172	18	0.229	18	0.131	18	1960	RNA polymerase-associated protein CTR9 homolog
Q3V3R4_Itga1_17	0.999424	0.816177	0.982766	0.986722	0.976937	0.952689	4.80059	4.96686	4.05557	9.10501	11.1155	2.06775	0.577449	-0.982989	-0.515516	-1.56044	-1.09296	0.467473	0.05925	-0.1075	-0.0375	-0.16475	-0.09675	0.068	0.331086	0.31865	0.393046	0.122885	0.077349	0.621191	1.03133	-1.06024	-0.898875	-1.71524	-2.00279	0.512625	0.660726	-1.0385	0.141425	-0.449661	1.84597	0.999692	0.298545	0.541637	-0.142681	0.466955	-3.42242	0.542238	0.674491	-0.885269	0.705862	0.880968	Q3V3R4	Itga1	Q3V3R4_Itga1_17_Itga1	Q3V3R4_Itga1_17	17	3670000000	1	17	MOUSE	1			0	17	17	3670000000	0	Q3V3R4	Q3V3R4	0+34+39+153+13+52+13+18+15+197+19+16+9+187+8+82+19+19+8+75+13+2+9+32+12+12+10+59+8+46	0+34+39+153+13+52+13+18+15+197+19+16+9+187+8+82+19+19+8+75+13+2+9+32+12+12+10+59+8+46	Itga1	16.5	16.5	17	251.1	251.1	2371939	1913871	1403403	1703745	2273922	1924129	1510441	1967471	1525679	2150491	1137151	1545260	1799767	1441840	1841619	1823531	1770891	0.151	17	0.169	17	0.114	17	0.13	17	0.132	17	0.136	17	0.182	17	0.204	17	0.153	17	0.169	17	0.308	17	0.215	17	0.105	17	0.167	17	0.146	17	0.101	17	1961	Integrin alpha-1
B1B1A8_Mylk_17	0.999424	0.705654	0.993556	0.997776	0.976937	0.873908	5.82815	10.9315	0.252432	3.10698	4.7109	8.47896	0.994522	1.62563	-0.0736461	0.631104	-1.06817	-1.69927	0.08675	0.138	0.01	0.05325	-0.07675	-0.13	0.261327	0.0806957	0.943532	0.488992	0.337995	0.14194	1.20456	1.98581	-0.0729198	0.723536	-1.01446	-1.61775	-0.605665	-0.0214124	1.12052	-3.47826	-0.473327	1.07196	1.81338	-1.12415	1.90673	2.19209	0.374717	-0.661265	0.0648549	-2.37126	0.125487	-0.509309	B1B1A8	Mylk	B1B1A8_Mylk_17_Mylk	B1B1A8_Mylk_17	22	12800000000	1	22	MOUSE	1			0	17	22	12800000000	0	B1B1A8	B1B1A8	0+933+7+1+10+20+7+142+12+2+33+16+7+91+10+190+9+90+11+7+11+24+8+1+8+74+8+70+33+27+13+75	0+933+7+1+10+20+7+142+12+2+33+16+7+91+10+190+9+90+11+7+11+24+8+1+8+74+8+70+33+27+13+75	Mylk	9.5	9.5	17	251.02	251.02	3502868	3129013	2447026	2293474	2897975	3116392	2710379	2941126	2566622	3744746	2663301	2240264	2765748	1991455	2839544	2683160	2783318	0.171	22	0.267	22	0.287	22	0.202	22	0.197	22	0.153	22	0.31	22	0.304	22	0.179	22	0.218	22	0.236	22	0.125	22	0.143	22	0.228	22	0.121	22	0.13	22	1962	Myosin light chain kinase, smooth muscle
Q99M87_Dnaja3_15	0.999424	0.982574	0.993556	0.999475	0.996988	0.996502	0.434833	0.590469	0.342126	0.0105708	0.156564	0.217446	0.0829705	0.0850545	0.0522118	0.00208403	-0.0307586	-0.0328427	0.00675	-0.00125	0.00975	-0.006	0.003	0.009	0.904725	0.872877	0.924246	0.997569	0.964592	0.951164	0.123348	0.164951	0.0978941	0.00313822	-0.045688	-0.0630551	-0.757081	-0.256949	0.761522	-0.62159	-1.77498	0.710624	0.762949	-0.449661	0.0648549	-0.53181	-0.857686	0.581914	0.363187	-1.14874	-0.517632	0.220242	Q99M87	Dnaja3	Q99M87_Dnaja3_15_Dnaja3	Q99M87_Dnaja3_15	18	17300000000	1	18	MOUSE	1			0	15	18	17300000000	0	Q99M87	Q99M87	0+111+7+1+11+4+16+2+35+39+12+43+12+10+16+5+8+9+44+10+14+10+30+12+12+7	0+111+7+1+11+4+16+2+35+39+12+43+12+10+16+5+8+9+44+10+14+10+30+12+12+7	Dnaja3	45.2	45.2	15	251.02	251.02	7230097	6056648	4712828	4852332	5776591	5996060	4761531	5041829	4766733	6499437	3985876	4731822	5550368	3680540	5153505	5727473	5282729	0.207	17	0.258	17	0.169	17	0.149	17	0.14	17	0.119	17	0.145	17	0.277	17	0.247	17	0.245	17	0.243	17	0.285	17	0.124	17	0.175	17	0.139	17	0.116	17	1963	DnaJ homolog subfamily A member 3, mitochondrial
P21836_Ache_13	0.999424	0.877602	0.990592	0.986722	0.976937	0.99013	11.0969	3.26479	1.22914	8.63854	6.20931	0.349151	-2.02685	-0.466684	-0.360586	1.56016	1.66626	0.106098	-0.171	-0.02725	-0.02575	0.14575	0.14525	-0.0005	0.0776808	0.471542	0.753504	0.136819	0.239369	0.922752	-2.0102	-0.753867	-0.324205	1.64531	1.26393	0.0998669	0.936028	-2.26971	3.26366	-0.211605	-2.1418	0.686535	-3.5936	0.102196	0.882026	-0.350216	0.907648	-0.145478	0.194565	1.24359	2.03916	-0.316598	P21836	Ache	P21836_Ache_13_Ache	P21836_Ache_13	14	4290000000	1	14	MOUSE	1			0	13	14	4290000000	0	P21836	P21836	0+54+22+1+7+99+25+47+21+29+22+36+16+8+39+29+9+45+7+11+20+22+13+32	0+54+22+1+7+99+25+47+21+29+22+36+16+8+39+29+9+45+7+11+20+22+13+32	Ache	32.7	32.7	13	250.96	250.96	2433036	1741918	1675336	1695905	1684227	1916905	1201535	1797502	1609469	1994064	1423070	1510039	1704560	1506225	1992766	1981328	1741743	0.13	14	0.14	14	0.133	14	0.102	14	0.189	14	0.089	14	0.252	14	0.205	14	0.184	14	0.281	14	0.28	14	0.146	14	0.194	14	0.164	14	0.149	14	0.262	14	1964	Acetylcholinesterase
A2AG30_Dnajb5_19	0.999424	0.974244	0.982766	0.997776	0.995691	0.95021	6.05005	0.933009	5.06753	2.78077	0.279104	2.36104	0.689231	0.1822	0.637152	-0.507031	-0.0520785	0.454952	0.0545	0.0005	0.0585	-0.052	0.004	0.056	0.248311	0.806676	0.311348	0.527136	0.937755	0.580625	1.24026	0.252587	1.07522	-0.659521	-0.0803809	0.574192	-1.15627	1.2098	0.315488	0.396759	-0.130165	1.43329	0.243259	-0.572295	0.843113	-1.62137	-1.30735	1.03157	-0.778259	-0.927425	-0.517632	0.440484	A2AG30	A2AG30_Dnajb5_19	A2AG30_Dnajb5_19_NotFound	A2AG30_Dnajb5_19	20	11100000000	1	20	MOUSE	1			0	19	20	11100000000	0	A2AG30	A2AG30	0+12+9+20+15+24+13+2+12+43+27+12+8+2+23+8+20+13+18+9+46+3+8+5+8+16+6	0+12+9+20+15+24+13+2+12+43+27+12+8+2+23+8+20+13+18+9+46+3+8+5+8+16+6	Dnajb5	55.7	55.7	19	250.91	250.91	3200057	3385639	2140548	2563748	2756689	2953900	2271235	2661042	2237702	2890978	2504255	2300404	2406970	2239121	2630318	2737107	2617482	0.185	19	0.168	19	0.177	19	0.185	19	0.216	19	0.196	19	0.226	19	0.225	19	0.21	19	0.197	19	0.452	19	0.169	19	0.145	19	0.25	19	0.118	19	0.198	19	1965	DnaJ (Hsp40) homolog, subfamily B, member 5, isoform CRA_a
P08226_Apoe_17	0.999424	0.913401	0.982766	0.997776	0.983958	0.974471	4.454	2.46009	3.40249	2.04499	0.74417	1.09848	-0.553261	-0.260562	-0.419808	0.292699	0.133453	-0.159246	-0.04375	-0.02075	-0.0295	0.025	0.01425	-0.01075	0.358592	0.567533	0.456826	0.624455	0.842525	0.776519	-0.971018	-0.594945	-0.778859	0.508001	0.204695	-0.292933	-1.26639	0.0107062	0.859432	-0.238056	-0.615325	-1.16831	-0.508632	1.12415	-0.220507	0.583694	0.208176	-0.568688	-0.116739	0.695569	0.658805	-0.192712	P08226	Apoe	P08226_Apoe_17_Apoe	P08226_Apoe_17	36	102000000000	1	36	MOUSE	1			0	17	36	102000000000	0	P08226	P08226	0+42+6+38+14+5+17+7+15+16+7+23+9+2+13+2+7+4+23+2+18+2+39	0+42+6+38+14+5+17+7+15+16+7+23+9+2+13+2+7+4+23+2+18+2+39	Apoe	54	54	17	250.87	250.87	17146755	15715702	12587508	13955766	15410182	14269450	12564353	15590215	11565027	16635987	12144006	11581389	13587049	11767159	14839033	14589884	13996842	0.261	36	0.413	36	0.187	36	0.201	36	0.18	36	0.23	36	0.254	36	0.259	36	0.301	36	0.228	36	0.223	36	0.249	36	0.191	36	0.16	36	0.154	36	0.219	36	1966	Apolipoprotein E
Q8K2C7_Os9_17	0.999424	0.78428	0.990592	0.986722	0.982424	0.873908	2.25775	6.58053	0.944108	12.2893	0.853106	7.62564	0.330183	-0.725997	0.178694	-1.05618	-0.151489	0.90469	0.03125	-0.06675	0.015	-0.096	-0.01625	0.07975	0.5946	0.219759	0.804617	0.0590295	0.821655	0.172757	0.553048	-1.32583	0.255086	-2.18088	-0.23234	1.48698	0.991088	1.35969	-1.06613	-0.251281	0.236663	-0.156578	1.42638	0.132854	-0.194565	-0.350216	-0.982591	-1.05802	-1.32304	0.379401	0.75292	0.509309	Q8K2C7	Os9	Q8K2C7_Os9_17_Os9	Q8K2C7_Os9_17	18	13200000000	1	18	MOUSE	1			0	17	18	13200000000	0	Q8K2C7	Q8K2C7	0+40+26+18+29+13+13+54+16+62+17+18+17+60+13+71+19+5+13+4+12+79+14+11+16+14+18	0+40+26+18+29+13+13+54+16+62+17+18+17+60+13+71+19+5+13+4+12+79+14+11+16+14+18	Os9	33.1	33.1	17	250.86	250.86	4582178	4136536	2650983	3111456	3696479	3595332	3193533	3620546	2962507	3926372	2896124	2682354	3240510	2914096	3533871	3686884	3401860	0.107	18	0.186	18	0.162	18	0.182	18	0.159	18	0.174	18	0.203	18	0.189	18	0.17	18	0.117	18	0.432	18	0.184	18	0.162	18	0.133	18	0.122	18	0.154	18	1967	Protein OS-9
Q7TQG7_Adam11_15	0.999424	0.994726	0.982766	0.986722	0.978136	0.88621	9.80384	0.13609	6.00976	10.7433	2.17263	6.4211	1.30066	0.0274344	0.919862	-1.27323	-0.380802	0.892428	0.1145	-0.001	0.08075	-0.1135	-0.03375	0.07975	0.10462	0.96915	0.250625	0.0842693	0.606369	0.227977	1.81888	0.0398427	1.23132	-1.95613	-0.53455	1.29845	-0.550605	-0.556723	1.38162	1.38866	0.070999	1.32489	1.9129	-0.122635	-1.55652	0.025942	-0.799396	0.42321	-0.220507	-1.97078	-0.596062	0.770847	Q7TQG7	Adam11	Q7TQG7_Adam11_15_Adam11	Q7TQG7_Adam11_15	16	4250000000	1	16	MOUSE	1			0	15	16	4250000000	0	Q7TQG7	Q7TQG7	0+127+15+101+39+6+14+19+36+63+24+64+37+11+13+5+8+6+9+41+31+32+10+67	0+127+15+101+39+6+14+19+36+63+24+64+37+11+13+5+8+6+9+41+31+32+10+67	Adam11	30.3	30.3	15	250.74	250.74	2479682	2120629	1596457	1965769	2248590	2077711	1813622	1844843	1404545	2362845	1368599	1683499	1817466	1444359	1866460	2070185	1885329	0.148	15	0.119	15	0.198	15	0.184	15	0.278	15	0.205	15	0.332	15	0.252	15	0.221	15	0.196	15	0.585	15	0.211	15	0.138	15	0.227	15	0.129	15	0.25	15	1968	A disintegrin and metallopeptidase domain 11, isoform CRA_a
A0A0A6YXH3_Osbpl9_17	0.999424	0.993456	0.982766	0.997776	0.976937	0.91574	2.56794	0.243232	4.7664	2.44724	7.70627	3.87407	-0.272751	0.0364925	0.582792	0.309243	0.855542	0.546299	-0.0255	0.0085	0.04325	0.036	0.06875	0.03275	0.553613	0.945533	0.333703	0.569214	0.169579	0.40982	-0.616887	0.0703829	1.02379	0.592226	1.49792	0.866398	1.69311	0.449661	-0.674491	0.357083	-0.331329	-0.0481779	-1.09467	-0.122635	0.337245	0.0778259	0.50795	-1.28285	-0.739346	-0.0737724	0.486261	-0.178947	A0A0A6YXH3	Osbpl9	A0A0A6YXH3_Osbpl9_17_Osbpl9	A0A0A6YXH3_Osbpl9_17	19	7900000000	1	19	MOUSE	1			0	17	19	7900000000	0	A0A0A6YXH3	A0A0A6YXH3	0+1+10+64+7+7+11+27+17+1+16+33+10+189+17+29+6+128+32+9+11+1+29+25+7+2+9+24+17+7	0+1+10+64+7+7+11+27+17+1+16+33+10+189+17+29+6+128+32+9+11+1+29+25+7+2+9+24+17+7	Osbpl9	26.6	26.6	17	250.65	250.65	4888169	4214817	2716614	3466150	3876673	3679178	2999674	3702905	3080014	4353194	3216862	2819637	3244687	2962096	3920702	3716059	3553589	0.162	19	0.138	19	0.134	19	0.119	19	0.184	19	0.183	19	0.132	19	0.189	19	0.139	19	0.231	19	0.256	19	0.148	19	0.154	19	0.18	19	0.123	19	0.155	19	1969	Oxysterol-binding protein
E9Q640_Rbm26_17	0.999424	0.82863	0.990592	0.997776	0.999125	0.90453	0.691213	4.50701	0.839132	3.36832	0.0328539	4.37232	-0.113172	-0.486302	-0.11805	-0.37313	-0.00487774	0.368252	-0.00075	-0.0385	-0.006	-0.03575	-0.00525	0.0305	0.852862	0.354241	0.824303	0.460435	0.992464	0.365399	-0.191247	-0.980388	-0.228847	-0.773313	-0.00972074	0.955533	0.110121	-0.513898	-0.0761522	0.304182	0.141998	-1.10809	0.0331717	0.776686	-0.0778259	-0.596665	-0.524604	-0.449661	-0.635578	-0.474251	1.25487	0.151416	E9Q640	E9Q640_Rbm26_17	E9Q640_Rbm26_17_NotFound	E9Q640_Rbm26_17	18	6840000000	1	18	MOUSE	1			0	17	17	6810000000	0	E9Q640	E9Q640	0+4+10+5+22+9+13+16+15+403+12+11+8+1+9+72+28+39+24+116+11+14+10+31+13+44+12+49	0+4+10+5+22+9+13+16+15+403+12+11+8+1+9+72+28+39+24+116+11+14+10+31+13+44+12+49	Rbm26	18.6	18.6	17	250.58	250.58	6005326	4989869	3564030	4574627	5161207	4582162	3844704	4584926	3864455	5451369	3755289	3795518	4371819	3537240	4903360	4715227	4481320	0.126	17	0.237	17	0.162	17	0.159	17	0.116	17	0.177	17	0.166	17	0.22	17	0.202	17	0.301	17	0.247	17	0.166	17	0.104	17	0.236	17	0.097	17	0.117	17	1970	RNA-binding protein 26
P52196_Tst_17	0.999424	0.862128	0.982766	0.997776	0.976937	0.929729	4.36407	3.63415	12.7202	0.404907	5.602	3.21158	-0.409777	-0.47851	-0.904944	-0.068733	-0.495167	-0.426434	-0.0345	-0.0485	-0.07825	-0.012	-0.04375	-0.03175	0.366095	0.433097	0.0534539	0.910981	0.275296	0.477356	-0.955173	-0.823289	-2.23445	-0.115198	-1.16426	-0.742885	-0.302833	-0.749434	-0.522186	-0.0529012	-0.579825	0.578135	0.099515	0.255489	-0.596665	1.59543	-0.616201	-0.304182	0.920939	0.790419	0.0470575	0.234007	P52196	Tst	P52196_Tst_17_Tst	P52196_Tst_17	30	55700000000	1	30	MOUSE	1			0	17	30	55700000000	0	P52196	P52196	0+8+13+3+18+9+14+46+6+19+18+9+12+1+7+4+32+5+25+1+31+16	0+8+13+3+18+9+14+46+6+19+18+9+12+1+7+4+32+5+25+1+31+16	Tst	59.2	59.2	17	250.49	250.49	12394586	10366298	7714207	9301827	10704678	9570376	9527936	11374986	7521865	14065685	7901164	8312454	10344475	8497738	10190069	10293964	9880144	0.216	29	0.157	29	0.141	29	0.106	29	0.148	29	0.195	29	0.191	29	0.159	29	0.188	29	0.206	29	0.304	29	0.184	29	0.134	29	0.248	29	0.111	29	0.136	29	1971	Thiosulfate sulfurtransferase
Q8VI24_Satb2_16	0.999424	0.906395	0.985464	0.986722	0.976937	0.99473	15.0675	2.55757	1.50117	10.8918	8.79479	0.266476	1.25706	0.267251	0.222387	-0.989813	-1.03468	-0.0448631	0.10125	0.01325	0.0175	-0.086	-0.08375	0.00225	0.0311347	0.554936	0.707756	0.0814376	0.131984	0.940486	2.58302	0.614815	0.387485	-1.97783	-1.66253	-0.0768704	-0.936028	1.00638	-1.28371	-0.370309	1.50281	0.481779	0.785063	-0.214611	-0.894997	-0.285361	-0.541258	0.317407	-1.2063	-0.590179	-0.580376	-0.0963558	Q8VI24	Satb2	Q8VI24_Satb2_16_Satb2	Q8VI24_Satb2_16	16	2470000000	1	16	MOUSE	1			0	16	16	2470000000	0	Q8VI24	Q8VI24	0+33+11+149+25+21+12+32+25+17+44+47+13+2+6+2+20+5+32+3+8+17+18+1+9+172+9	0+33+11+149+25+21+12+32+25+17+44+47+13+2+6+2+20+5+32+3+8+17+18+1+9+172+9	Satb2	31.6	31.6	16	250.44	250.44	1543203	1578051	910343	1242829	1582847	1339450	1219014	1316996	1039548	1570857	1042176	1063846	1235311	1019561	1198207	1301365	1262725	0.153	16	0.217	16	0.187	16	0.174	16	0.178	16	0.193	16	0.23	16	0.289	16	0.181	16	0.206	16	0.206	16	0.156	16	0.262	16	0.204	16	0.174	16	0.116	16	1972	DNA-binding protein SATB2
Q8VIM9_Irgq_16	0.999424	0.636978	0.99816	0.963994	0.982155	0.860925	1.09255	16.3475	0.0451418	17.9779	0.891818	11.729	0.135764	-1.19776	-0.00782695	-1.33352	-0.143591	1.18993	0.012	-0.11125	-0.002	-0.12125	-0.014	0.10725	0.777581	0.0231872	0.98966	0.0159297	0.814363	0.0671584	0.291687	-2.76925	-0.0133394	-3.00505	-0.242043	2.09424	0.922263	1.39181	-0.511308	-0.595139	0.177498	-0.0120445	1.23841	0.378124	-0.350216	-0.830142	-1.27404	-1.0977	0	0.77988	-0.298031	0.757081	Q8VIM9	Irgq	Q8VIM9_Irgq_16_Irgq	Q8VIM9_Irgq_16	21	19300000000	1	21	MOUSE	1			0	16	21	19300000000	0	Q8VIM9	Q8VIM9	0+1+49+64+12+2+29+6+51+101+13+16+13+5+33+83+11+3+12+79	0+1+49+64+12+2+29+6+51+101+13+16+13+5+33+83+11+3+12+79	Irgq	38.2	38.2	16	250.41	250.41	8829648	8632070	5302527	6518997	7543543	6658850	6411505	7024648	5513634	7933169	4718912	5409137	6929012	5691115	6752422	7534357	6712722	0.229	21	0.229	21	0.184	21	0.258	21	0.255	21	0.187	21	0.248	21	0.219	21	0.163	21	0.129	21	0.302	21	0.206	21	0.142	21	0.244	21	0.154	21	0.109	21	1973	Immunity-related GTPase family Q protein
Q8BWS5_Gprin3_16	0.999424	0.877173	0.982766	0.986722	0.978136	0.873908	14.3947	3.27404	10.2508	14.1074	4.00119	9.04368	-1.85528	-0.435902	-1.25811	1.41938	0.597177	-0.822205	-0.14425	-0.01975	-0.08575	0.1265	0.0585	-0.068	0.0363519	0.470539	0.0943893	0.0388379	0.397998	0.124633	-2.48715	-0.7556	-1.87825	2.44328	0.888908	-1.7015	-0.385423	-0.738728	0.924705	-0.806744	-0.343162	-0.264979	-2.52105	-0.265708	0.739346	0.557752	0.482969	0.502562	1.02471	-0.57964	1.92936	1.65181	Q8BWS5	Gprin3	Q8BWS5_Gprin3_16_Gprin3	Q8BWS5_Gprin3_16	17	69200000000	1	17	MOUSE	1			0	16	17	69200000000	0	Q8BWS5	Q8BWS5	0+93+11+51+18+44+15+7+13+35+14+5+16+81+10+29+45+6+16+40+7+4+15+36+7+8+24+113	0+93+11+51+18+44+15+7+13+35+14+5+16+81+10+29+45+6+16+40+7+4+15+36+7+8+24+113	Gprin3	27.6	27.6	16	250.05	250.05	5266764	4338859	3270235	3597881	4299948	3851431	2794837	3784680	3326549	4252706	3482500	3219503	3838262	3277132	4033041	3826058	3778774	0.288	17	0.142	17	0.169	17	0.151	17	0.228	17	0.141	17	0.171	17	0.161	17	0.169	17	0.212	17	0.369	17	0.321	17	0.191	17	0.178	17	0.116	17	0.139	17	1974	G protein-regulated inducer of neurite outgrowth 3
P62748_Hpcal1_16	0.999424	0.747169	0.982766	0.986722	0.976937	0.959812	1.4828	8.49666	6.67243	10.2049	8.6048	1.76271	-0.2288	0.844131	0.644076	1.07293	0.872876	-0.200056	-0.0335	0.06475	0.04725	0.10025	0.08075	-0.0195	0.710755	0.141363	0.215158	0.0953913	0.137886	0.66639	-0.38363	1.62311	1.33743	1.87714	1.63409	-0.446325	-0.178947	0.374717	0.533065	0.462886	-0.236663	0.409512	-1.74704	-0.725589	1.2971	-0.0389129	0.641183	0.0925772	0.441013	0.115928	-1.12938	-0.812142	P62748	Hpcal1	P62748_Hpcal1_16_Hpcal1	P62748_Hpcal1_16	76	550000000000	1	76	MOUSE	1			0	16	36	267000000000	0	P62748	P62748	0+7+25+4+13+1+33+19+46+6+17+3+19	0+7+25+4+13+1+33+19+46+6+17+3+19	Hpcal1	79.2	79.2	16	249.96	249.96	37506993	36127511	25216801	31345776	33319377	31574593	23213259	29337689	27268298	35597572	25476982	25702242	31541779	25519495	29220974	30174967	29884019	0.246	75	0.187	75	0.198	75	0.199	75	0.226	75	0.209	75	0.324	75	0.196	75	0.185	75	0.265	75	0.368	75	0.294	75	0.214	75	0.215	75	0.175	75	0.264	75	1975	Hippocalcin-like protein 1
D3Z0G5_Rgs12_16	0.999424	0.937824	0.982766	0.997776	0.999125	0.908546	6.97282	1.86881	7.42316	4.05698	0.0210742	4.32424	0.821379	0.302577	0.81835	-0.518802	-0.00302965	0.515772	0.06675	0.023	0.06325	-0.04175	-0.0035	0.03825	0.200779	0.650308	0.181002	0.392918	0.995159	0.369467	1.38788	0.470022	1.45483	-0.900288	-0.00624376	0.947049	0.495544	-0.171299	0.924705	0.158704	0.437827	0.204756	-0.39806	1.17525	-0.233478	-1.38789	0.291447	0.674491	-1.75108	0.29509	0.250973	-0.660726	D3Z0G5	Rgs12	D3Z0G5_Rgs12_16_Rgs12	D3Z0G5_Rgs12_16	21	3850000000	1	21	MOUSE	1			0	16	19	3780000000	0	D3Z0G5	D3Z0G5	0+5+28+46+7+43+27+20+44+10+14+21+18+63+17+25+8+78+19+40+15+15+27+213	0+5+28+46+7+43+27+20+44+10+14+21+18+63+17+25+8+78+19+40+15+15+27+213	Rgs12	27.8	27.8	16	249.93	249.93	1741671	1592832	1133877	1423898	1423252	1537529	1161856	1512735	1186194	1495378	1322500	1215327	1280781	1166291	1472744	1345969	1375802	0.21	21	0.273	21	0.535	21	0.142	21	0.245	21	0.337	21	0.236	21	0.241	21	0.231	21	0.296	21	0.31	21	0.197	21	0.174	21	0.192	21	0.193	21	0.222	21	1976	Regulator of G-protein-signaling 12
P46638_Rab11b_15	0.999424	0.796663	0.985248	0.986722	0.983958	0.873908	2.74981	5.71312	1.76359	8.67382	0.765706	7.80924	-0.253436	0.47444	-0.166442	0.727876	0.0869939	-0.640882	-0.02375	0.04575	-0.015	0.0715	0.00875	-0.06275	0.530908	0.268342	0.666256	0.135712	0.838358	0.165606	-0.653428	1.18517	-0.446414	1.64927	0.210201	-1.51511	-0.316598	0.171299	-0.500429	-0.105802	-0.603492	-0.0361334	-0.674491	0.214611	0.583694	-0.0907968	1.1075	0.211605	0.025942	0.126467	0.0784292	-0.316598	P46638	Rab11b	P46638_Rab11b_15_Rab11b	P46638_Rab11b_15	31	201000000000	1	31	MOUSE	1			0	15	29	200000000000	0	P46638	P46638	0+1+23+9+25+3+11+2+30+6+15+7+8+5+29+10+27+7	0+1+23+9+25+3+11+2+30+6+15+7+8+5+29+10+27+7	Rab11b	77	77	15	249.93	249.93	13801363	13396975	8333876	10663218	11772659	11687010	9097367	11737337	9294051	12697293	10182023	9488991	10562683	9586318	11076250	11445990	10926463	0.14	30	0.17	30	0.206	30	0.139	30	0.167	30	0.168	30	0.213	30	0.199	30	0.195	30	0.202	30	0.229	30	0.145	30	0.099	30	0.136	30	0.149	30	0.163	30	1977	Ras-related protein Rab-11B
Q3TMH2_Scrn3_15	0.999424	0.636978	0.982766	0.997776	0.978136	0.988943	13.8692	15.4814	9.60552	2.66489	1.89452	0.437248	1.30694	1.61721	1.73431	0.310273	0.427369	0.117096	0.10525	0.1225	0.1495	0.01925	0.04425	0.025	0.0410279	0.0283049	0.109508	0.541391	0.64647	0.904222	2.40996	2.64472	1.78415	0.636381	0.475123	0.123946	1.08744	0.289067	2.58917	-2.10282	-0.201164	0.529957	-0.0221145	-0.153293	0.168623	1.25818	-0.574566	0.542238	-0.207536	-2.53988	-1.12938	-1.19757	Q3TMH2	Scrn3	Q3TMH2_Scrn3_15_Scrn3	Q3TMH2_Scrn3_15	18	15700000000	1	18	MOUSE	1			0	15	18	15700000000	0	Q3TMH2	Q3TMH2	0+29+21+3+19+53+35+22+20+6+6+23+6+6+13+88+12+15+29+4+8	0+29+21+3+19+53+35+22+20+6+6+23+6+6+13+88+12+15+29+4+8	Scrn3	40.4	40.4	15	249.78	249.78	3259976	3009425	2533447	2596257	2992229	2786004	2323291	2868905	2228342	3362103	2410218	2425769	2501964	2102664	2617609	2542355	2660035	0.182	18	0.268	18	0.23	18	0.176	18	0.163	18	0.197	18	0.234	18	0.305	18	0.207	18	0.214	18	0.338	18	0.21	18	0.161	18	0.226	18	0.11	18	0.162	18	1978	Secernin-3
Q9D7A8_Armc1_13	0.999424	0.95446	0.982766	0.997776	0.976937	0.901477	1.20567	1.41129	5.91288	3.15119	8.21617	4.43153	-0.140583	0.153642	0.560475	0.294224	0.701058	0.406834	-0.01125	0.02	0.04525	0.03325	0.0565	0.02325	0.757589	0.722555	0.256279	0.48404	0.150794	0.360452	-0.31887	0.367172	1.21552	0.731908	1.57555	0.965947	1.37651	0.299774	0.413398	0.952222	0.354995	0.481779	-0.353831	-0.245269	0.337245	0.0648549	0.774415	0.238056	0.804201	-0.38994	-0.109801	0.495544	Q9D7A8	Armc1	Q9D7A8_Armc1_13_Armc1	Q9D7A8_Armc1_13	21	14800000000	1	21	MOUSE	1			0	13	21	14800000000	0	Q9D7A8	Q9D7A8	1+31+1+38+7+50+3+10+3+14+1+9+25+12+9+36+8+21+4	1+31+1+38+7+50+3+10+3+14+1+9+25+12+9+36+8+21+4	Armc1	78	78	13	249.69	249.69	2976469	2769660	1568228	2149532	2349265	2303518	1701332	2121182	1865490	2524997	2104528	1785545	2034593	1740369	2159023	2186405	2146259	0.533	19	0.666	18	0.618	17	0.205	15	0.567	18	0.466	16	0.368	16	0.521	18	0.362	16	0.274	16	0.37	16	0.39	15	0.676	17	0.16	14	0.276	15	0.366	15	1979	Armadillo repeat-containing protein 1
Q8R3D1_Tbc1d13_15	0.999424	0.97573	0.990592	0.997776	0.978136	0.951253	1.83503	0.798863	1.10761	1.56381	3.13224	2.21564	0.471005	0.188305	-0.370438	-0.2827	-0.841443	-0.558743	0.05325	0.02025	-0.0265	-0.031	-0.07975	-0.04875	0.655385	0.831982	0.774887	0.697621	0.486156	0.600393	0.46268	0.218882	-0.295111	-0.402067	-0.727595	-0.543911	-1.88582	-0.460367	-2.07787	2.80377	1.58564	-1.46943	1.27158	0.357684	-0.246449	0.648549	-0.316428	0.529012	1.75108	-1.90754	1.27055	-1.25263	Q8R3D1	Tbc1d13	Q8R3D1_Tbc1d13_15_Tbc1d13	Q8R3D1_Tbc1d13_15	16	7670000000	1	16	MOUSE	1			0	15	16	7670000000	0	Q8R3D1	Q8R3D1	0+8+17+21+19+2+18+7+33+4+30+28+33+55+12+89+16+8	0+8+17+21+19+2+18+7+33+4+30+28+33+55+12+89+16+8	Tbc1d13	44.5	44.5	15	249.45	249.45	3356948	3367215	1976052	3329607	3582562	2777025	2758488	3057129	2466135	3651111	2511442	2521045	3303917	2198389	3206831	2840573	2931529	0.141	16	0.109	16	0.182	16	0.084	16	0.109	16	0.096	16	0.131	16	0.126	16	0.166	16	0.085	16	0.192	16	0.179	16	0.128	16	0.125	16	0.144	16	0.092	16	1980	TBC1 domain family member 13
Q9R1P4_Psma1_16	0.999424	0.811776	0.982766	0.997776	0.978136	0.988943	0.551432	5.11335	2.94534	3.11244	2.43049	0.385699	0.106816	-0.395834	-0.341336	-0.50265	-0.448152	0.0544978	0.01525	-0.03775	-0.025	-0.051	-0.04025	0.01075	0.880758	0.308081	0.507535	0.488378	0.571415	0.915019	0.154629	-1.08488	-0.691227	-0.724443	-0.58813	0.109889	0.316598	-0.235536	0.282851	-1.41511	0.982153	-1.91507	0.652376	1.02196	-0.298332	0.025942	-0.666164	-0.330633	0.298332	-0.189701	0.329402	-0.123886	Q9R1P4	Psma1	Q9R1P4_Psma1_16_Psma1	Q9R1P4_Psma1_16	28	146000000000	1	28	MOUSE	1			0	16	28	146000000000	0	Q9R1P4	Q9R1P4	0+3+36+2+9+1+10+21+40+35+7+10+15+7+21+26+20	0+3+36+2+9+1+10+21+40+35+7+10+15+7+21+26+20	Psma1	60	60	16	249.44	249.44	16816134	15395845	10278962	11747105	15523452	12132883	12404680	14739199	11191429	17089302	11629407	11444186	13053228	11092301	13594725	13371612	13219028	0.223	28	0.196	28	0.125	28	0.169	28	0.185	28	0.209	28	0.197	28	0.26	28	0.197	28	0.219	28	0.372	28	0.15	28	0.111	28	0.168	28	0.129	28	0.121	28	1981	Proteasome subunit alpha type-1
Q91XU3_Pip4k2c_16	0.999424	0.993456	0.985248	0.997776	0.978136	0.963678	0.381104	0.234527	1.7235	0.157305	1.59743	1.69545	-0.0546923	-0.0355732	-0.253801	0.0191191	-0.199108	-0.218228	0.00325	0.00825	-0.0145	0.007	-0.01775	-0.02475	0.915988	0.94743	0.672434	0.964427	0.69224	0.676792	-0.108697	-0.0679271	-0.437544	0.0459382	-0.40928	-0.431399	0.922263	-0.053531	-0.0108789	-0.899321	0.567992	0.1084	-0.176916	0.255489	-0.285361	0.674491	0.574566	-0.132253	0.93391	-0.864191	0.862721	0.0412954	Q91XU3	Pip4k2c	Q91XU3_Pip4k2c_16_Pip4k2c	Q91XU3_Pip4k2c_16	24	28700000000	1	24	MOUSE	1			0	16	24	28700000000	0	Q91XU3	Q91XU3	0+1+26+4+6+46+16+2+8+5+26+50+14+31+13+3+8+9+35+54+8+28+17+11	0+1+26+4+6+46+16+2+8+5+26+50+14+31+13+3+8+9+35+54+8+28+17+11	Pip4k2c	42	42	16	249.41	249.41	10926099	9451600	6649195	7692569	9466299	8742360	6840555	9044963	6681205	9820476	6822383	6710313	8089782	6350281	8506511	8384252	8136178	0.228	24	0.13	24	0.21	24	0.186	24	0.186	24	0.144	24	0.183	24	0.199	24	0.211	24	0.173	24	0.237	24	0.34	24	0.166	24	0.166	24	0.169	24	0.226	24	1982	Phosphatidylinositol 5-phosphate 4-kinase type-2 gamma
Q8R180_Ero1a_18	0.999424	0.793252	0.982766	0.997776	0.976937	0.860925	8.92478	6.21002	23.4047	2.5303	11.1777	17.767	0.897061	0.61001	1.86009	-0.28705	0.963029	1.25008	0.0675	0.04125	0.14775	-0.02425	0.08025	0.1045	0.128092	0.239331	0.00456593	0.558431	0.0762491	0.0167226	1.68746	1.26632	3.79456	-0.609186	2.01177	2.96159	1.47287	1.22051	0.543944	1.34898	0.0828322	1.02378	0.210087	-0.582515	-0.0518839	-0.466955	-0.358063	0.462886	-0.012971	-1.20144	-1.47447	-0.165181	Q8R180	Ero1a	Q8R180_Ero1a_18_Ero1a	Q8R180_Ero1a_18	23	11400000000	1	23	MOUSE	1			0	18	21	11400000000	0	Q8R180	Q8R180	0+34+21+42+17+12+30+69+15+21+10+12+12+18+17+7+11+21+6+8+9+6+47+6+13	0+34+21+42+17+12+30+69+15+21+10+12+12+18+17+7+11+21+6+8+9+6+47+6+13	Ero1a	44.8	44.8	18	249.41	249.41	6683887	6052387	3820602	4990376	5418324	5527168	4320985	5079095	4066802	5605200	3745145	4387868	4649175	4026893	5003177	5131866	4906809	0.11	23	0.198	23	0.139	23	0.176	23	0.164	23	0.127	23	0.202	23	0.195	23	0.172	23	0.217	23	0.344	22	0.172	23	0.123	23	0.12	22	0.137	23	0.163	23	1983	ERO1-like protein alpha
Q61214_Dyrk1a_16	0.999424	0.903854	0.982766	0.997776	0.976937	0.873908	0.419498	2.64574	5.98755	1.90922	6.29562	9.62719	-0.0467172	-0.24052	0.495294	-0.193802	0.542012	0.735814	-0.0095	-0.0235	0.03725	-0.012	0.04675	0.05875	0.907925	0.543783	0.25191	0.644285	0.234659	0.108964	-0.119181	-0.632628	1.22767	-0.478725	1.27705	1.78804	0.275302	0	0.533065	0.965448	0.153831	0.264979	-0.210087	-0.602954	0.142681	-0.505868	-0.158214	-0.64804	-0.285361	0.316168	0.0784292	-0.316598	Q61214	Dyrk1a	Q61214_Dyrk1a_16_Dyrk1a	Q61214_Dyrk1a_16	19	5120000000	1	19	MOUSE	1			0	16	18	5090000000	0	Q61214	Q61214	1+11+33+35+7+8+1+7+3+9+20+16+8+17+4+9+6+18+6+7+147+18+32+15+1+13+16+13+283	1+11+33+35+7+8+1+7+3+9+20+16+8+17+4+9+6+18+6+7+147+18+32+15+1+13+16+13+283	Dyrk1a	25.5	25.5	16	249.34	249.34	4007473	3636833	2591460	3143290	3561381	3144338	2534751	3055564	2678636	3703435	2623682	2449623	2944327	2630773	3094791	3074868	3054702	0.099	19	0.108	19	0.169	19	0.1	19	0.186	19	0.147	19	0.21	19	0.169	19	0.12	19	0.263	19	0.19	19	0.145	19	0.268	19	0.181	19	0.073	19	0.106	19	1984	Dual specificity tyrosine-phosphorylation-regulated kinase 1A
P16283_Slc4a3_19	0.999424	0.737689	0.985534	0.986722	0.978287	0.873908	2.72472	8.86903	1.47789	8.98678	1.28585	9.01611	0.565052	1.75464	0.367456	1.18959	-0.197596	-1.38719	0.049	0.15975	0.03625	0.11275	-0.01275	-0.1255	0.533983	0.129747	0.711559	0.126276	0.743729	0.125426	0.648601	1.68012	0.382197	1.69632	-0.337531	-1.69839	-0.137651	-1.0385	1.16404	-1.13738	0.130165	0.0481779	-0.619205	0.0817565	1.47869	-0.985794	1.79031	2.11605	1.5176	-2.14994	0.298031	-2.28501	P16283	Slc4a3	P16283_Slc4a3_19_Slc4a3	P16283_Slc4a3_19	20	4620000000	1	20	MOUSE	1			0	19	20	4620000000	0	P16283	P16283	0+40+24+5+6+21+8+61+16+5+15+18+13+2+35+3+8+207+11+36+18+29+12+83+10+373+15+51+19+54+29	0+40+24+5+6+21+8+61+16+5+15+18+13+2+35+3+8+207+11+36+18+29+12+83+10+373+15+51+19+54+29	Slc4a3	19.4	19.4	19	249.34	249.34	2825487	2360320	1906676	2061315	2470721	2339091	1858178	2298190	2054412	2565677	2196507	2076264	2297635	1541975	2151607	2020343	2189025	0.116	20	0.267	20	0.247	20	0.201	20	0.145	20	0.196	20	0.188	20	0.193	20	0.171	20	0.176	20	0.256	20	0.284	20	0.187	20	0.2	20	0.237	20	0.157	20	1985	Anion exchange protein 3
P59017_Bcl2l13_13	0.999424	0.87609	0.982766	0.997776	0.976937	0.860925	1.25483	3.3302	10.9824	4.81382	9.69464	12.8024	-0.180911	0.607221	-1.17316	0.788132	-0.992247	-1.78038	-0.0065	0.0625	-0.0885	0.071	-0.082	-0.153	0.749061	0.464493	0.0797547	0.330079	0.107284	0.0524523	-0.330544	0.76639	-1.98465	1.03345	-1.79586	-2.2505	-0.578135	-1.15627	-0.19582	-2.06315	-0.804656	-0.156578	0.630262	0.306587	0.635578	2.58122	0.982591	-1.07125	0.817171	-1.03281	0.501947	0.412954	P59017	Bcl2l13	P59017_Bcl2l13_13_Bcl2l13	P59017_Bcl2l13_13	21	16400000000	1	21	MOUSE	1			0	13	23	16400000000	0	P59017	P59017	0+30+25+2+8+42+6+5+31+135+54+3+39+6+10+3+8+27	0+30+25+2+8+42+6+5+31+135+54+3+39+6+10+3+8+27	Bcl2l13	41.7	41.7	13	249.2	249.2	3859540	3311926	2412697	2769032	3515218	3017772	3048254	3898660	2648649	4066389	3338420	2614877	3104812	2764391	3261049	3083575	3169704	0.307	20	0.352	20	0.205	20	0.459	20	0.336	20	0.278	20	0.359	20	0.279	20	0.939	20	0.282	20	0.268	20	0.235	20	0.22	20	1.5	20	0.265	20	0.227	20	1986	Bcl-2-like protein 13
Q61624_Znf148_15	0.999424	0.974766	0.982766	0.997776	0.976937	0.876279	4.56102	0.827735	5.24461	3.31664	12.8529	6.91551	0.444066	0.104015	-0.464723	-0.340051	-0.908789	-0.568738	0.03475	-0.0035	-0.0435	-0.03625	-0.07825	-0.042	0.349863	0.826469	0.298909	0.465947	0.0518454	0.203446	0.989767	0.226168	-1.10504	-0.763523	-2.25215	-1.37651	-0.578135	-0.22483	-0.435155	-0.542238	0.556159	0.168623	0.0774006	1.05261	-0.27239	0.453984	-0.374717	0.687716	-0.233478	0.853652	-0.37646	-0.165181	Q61624	Zfp148	Q61624_Znf148_15_Zfp148	Q61624_Znf148_15	17	2030000000	1	17	MOUSE	1			0	15	17	2030000000	0	Q61624	Q61624	1+13+37+20+18+27+38+13+3+28+22+6+117+12+48+19+177+9+41+12+81+37+16	1+13+37+20+18+27+38+13+3+28+22+6+117+12+48+19+177+9+41+12+81+37+16	Znf148	24.5	24.5	15	249.12	249.12	946123	836764	568288	729865	857398	738375	679424	810299	633972	896593	688024	653842	734813	651195	737387	758967	745083	0.12	16	0.175	16	0.181	16	0.219	16	0.159	16	0.185	16	0.194	16	0.225	16	0.196	16	0.179	16	0.28	16	0.347	16	0.085	16	0.164	16	0.117	16	0.162	16	1987	Zinc finger protein 148
Q8C0J2_Atg16l1_18	0.999424	0.939035	0.993556	0.997776	0.978136	0.9657	2.16515	1.80167	0.410454	0.398481	1.96453	1.56124	0.379535	0.30115	0.0700473	-0.0783853	-0.309488	-0.231102	0.0205	0.006	-0.00225	-0.0125	-0.02275	-0.01025	0.607415	0.66044	0.909818	0.91233	0.636132	0.698033	0.533625	0.455298	0.116627	-0.113443	-0.490202	-0.401238	-0.784612	-0.396129	0.206699	0.608364	0.508826	1.52965	-1.09467	-0.0715369	1.07659	-0.518839	-0.766088	0.767068	0.817171	0.57964	-0.831349	-1.21133	Q8C0J2	Atg16l1	Q8C0J2_Atg16l1_18_Atg16l1	Q8C0J2_Atg16l1_18	19	42700000000	1	19	MOUSE	1			0	18	19	42700000000	0	Q8C0J2	Q8C0J2	0+6+6+3+7+7+12+4+10+36+10+2+17+2+27+2+28+3+11+29+7+57+20+41+8+4+32+92+17+23+9+75	0+6+6+3+7+7+12+4+10+36+10+2+17+2+27+2+28+3+11+29+7+57+20+41+8+4+32+92+17+23+9+75	Atg16l1	36.4	36.4	18	249.11	249.11	3434012	3056394	1996908	2687997	3010264	3026273	2085310	2587822	2303604	2837194	2119686	2298436	2622280	2201615	2503870	2471038	2577669	0.208	18	0.264	18	0.169	18	0.131	18	0.134	18	0.203	18	0.246	18	0.318	18	0.189	18	0.239	18	0.424	18	0.162	18	0.157	18	0.172	18	0.224	18	0.137	18	1988	Autophagy-related protein 16-1
Q8C0M9_Asrgl1_15	0.999424	0.903378	0.990592	0.997776	0.978136	0.965723	2.36089	2.66827	0.811738	5.3498	3.27549	1.54627	0.256502	-0.262134	-0.0921998	-0.518636	-0.348702	0.169934	0.01725	-0.03225	-0.0095	-0.0475	-0.02675	0.02075	0.580646	0.54097	0.829519	0.291756	0.470382	0.700443	0.574498	-0.637155	-0.221926	-1.12448	-0.754717	0.397841	0	-0.128474	0.261093	-0.700941	-0.26033	0.770847	0.663434	-0.347465	-0.350216	0.324274	-0.73278	-0.489336	0.233478	0.0843113	-0.627433	0.110121	Q8C0M9	Asrgl1	Q8C0M9_Asrgl1_15_Asrgl1	Q8C0M9_Asrgl1_15	34	101000000000	1	34	MOUSE	1			0	15	34	101000000000	0	Q8C0M9	Q8C0M9	0+5+8+33+7+49+18+8+27+17+37+40+24+4+29+3+11+6	0+5+8+33+7+49+18+8+27+17+37+40+24+4+29+3+11+6	Asrgl1	49.3	49.3	15	249.03	249.03	14852342	13670854	9753618	10926969	13228136	12648721	10572485	11890346	9866109	14633319	9361313	9779741	11584663	9795689	11653624	12263475	11655088	0.279	34	0.128	34	0.165	34	0.193	34	0.206	34	0.174	34	0.18	34	0.172	34	0.158	34	0.193	34	0.289	34	0.289	34	0.145	34	0.15	34	0.155	34	0.126	34	1989	Isoaspartyl peptidase/L-asparaginase
Q8BJH1_Zc2hc1a_19	0.999424	0.793716	0.982766	0.997776	0.978136	0.939143	4.75525	6.01217	8.869	0.201814	1.43128	2.81859	-0.860019	-0.820855	-1.10601	0.0391645	-0.24599	-0.285155	-0.0655	-0.06525	-0.09175	0.00225	-0.02625	-0.0285	0.334561	0.250486	0.129748	0.954594	0.719236	0.522566	-1.0239	-1.23441	-1.67434	0.0586518	-0.371399	-0.666508	-0.53684	-1.10274	-0.413398	-0.145478	-1.41998	-1.4092	0.674491	0.940199	-0.466955	0.207536	0.00832705	-0.806744	-1.28413	1.3806	1.53721	0.5919	Q8BJH1	Zc2hc1a	Q8BJH1_Zc2hc1a_19_Zc2hc1a	Q8BJH1_Zc2hc1a_19	27	46800000000	1	27	MOUSE	1			0	19	27	46800000000	0	Q8BJH1	Q8BJH1	1+20+4+8+15+6+2+10+17+10+3+7+26+14+33+63+2+19+2+9+15+27+12	1+20+4+8+15+6+2+10+17+10+3+7+26+14+33+63+2+19+2+9+15+27+12	Zc2hc1a	59.2	59.2	19	249.02	249.02	13394678	11243276	7719615	9676684	10791223	10090886	9239663	11194632	8573971	12981536	9149860	8347318	9365592	9646034	11520289	10984937	10245012	0.23	27	0.163	27	0.192	27	0.166	27	0.249	27	0.229	27	0.227	27	0.278	27	0.13	27	0.235	27	0.21	27	0.286	27	0.138	27	0.107	27	0.122	27	0.163	27	1990	Zinc finger C2HC domain-containing protein 1A
A2RT62_Fbxl16_16	0.999424	0.796663	0.982766	0.997776	0.995116	0.963678	3.11186	5.71813	2.84875	1.06797	0.351986	1.6955	-0.409356	-0.562674	-0.351328	-0.153318	0.0580278	0.211346	-0.0355	-0.05275	-0.03175	-0.01525	0.00375	0.019	0.488443	0.268032	0.518949	0.781993	0.92215	0.676784	-0.724411	-1.186	-0.672273	-0.285698	0.100602	0.43141	0.110121	-0.835084	0.533065	0.674491	0.106499	0.963558	-1.10572	0.286148	0.609636	-0.168623	-0.499623	-0.304182	1.38789	0.411018	-0.172544	0.261537	A2RT62	Fbxl16	A2RT62_Fbxl16_16_Fbxl16	A2RT62_Fbxl16_16	26	21000000000	1	26	MOUSE	1			0	16	26	21000000000	0	A2RT62	A2RT62	0+1+16+5+15+6+23+48+8+4+40+36+41+89+14+12+23+3+16+5+17+57	0+1+16+5+15+6+23+48+8+4+40+36+41+89+14+12+23+3+16+5+17+57	Fbxl16	44.4	44.4	16	248.89	248.89	5138435	4328156	3245401	3766263	4587961	3914186	3173516	4019374	3305757	4705909	3280192	3182778	4142180	3328577	3700292	3874002	3855811	0.163	26	0.115	26	0.122	26	0.165	26	0.171	26	0.168	26	0.212	26	0.133	26	0.13	26	0.204	26	0.3	26	0.163	26	0.123	26	0.148	26	0.129	26	0.162	26	1991	F-box/LRR-repeat protein 16
K4DI58_Cadm3_14	0.999424	0.636978	0.982766	0.997776	0.976937	0.860925	18.3428	16.2017	3.79953	0.54268	15.6382	15.1055	1.52162	1.62238	-0.65447	0.100765	-2.17609	-2.27685	0.12675	0.123	-0.057	-0.00175	-0.18375	-0.182	0.014646	0.0239789	0.416914	0.882535	0.0273011	0.0308635	3.06054	2.74909	-0.852497	0.152289	-2.64993	-2.581	-2.35384	-2.33395	1.03349	-1.57381	0.0236663	0.421557	1.2937	1.73732	-0.246449	2.1013	0.358063	1.66639	-0.765288	-0.231856	-1.14507	-0.468014	K4DI58	Cadm3	K4DI58_Cadm3_14_Cadm3	K4DI58_Cadm3_14	25	157000000000	1	25	MOUSE	1			0	14	25	157000000000	0	K4DI58	K4DI58	0+85+22+46+11+13+41+14+17+9+19+4+42+107	0+85+22+46+11+13+41+14+17+9+19+4+42+107	Cadm3	35.3	35.3	14	248.81	248.81	10176019	8686363	7279527	7807805	9382240	8415473	8018768	9663449	6620676	10988855	8390808	8149965	7747893	6799111	8279560	8566062	8435786	0.28	25	0.336	25	0.151	25	0.239	25	0.245	25	0.351	25	0.309	25	0.305	24	0.21	25	0.246	25	0.379	25	0.368	25	0.154	25	0.199	24	0.118	25	0.22	24	1992	Cell adhesion molecule 3
Q6P4T0_Atg2a_18	0.999424	0.778195	0.982766	0.997776	0.976937	0.929383	4.4247	6.98118	9.82449	3.27038	7.81225	3.28927	0.886724	1.26546	1.62232	0.378737	0.735595	0.356858	0.082	0.11775	0.143	0.03775	0.061	0.02325	0.361019	0.200393	0.104124	0.470937	0.165491	0.468892	0.96622	1.38987	1.8164	0.754725	1.51414	0.75769	1.2251	0.289067	0.261093	0.952222	0.627158	0.361334	-0.641319	-0.562076	1.15442	-0.207536	0.36639	-0.0132253	-0.220507	-3.72024	0.674491	-0.495544	Q6P4T0	Atg2a	Q6P4T0_Atg2a_18_Atg2a	Q6P4T0_Atg2a_18	18	1010000000	1	18	MOUSE	1			0	18	18	1010000000	0	Q6P4T0	Q6P4T0	0+168+19+112+16+286+6+38+7+104+23+56+30+166+7+97+13+276+7+5+12+116+35+45+14+56+35+30+24+32+16+63	0+168+19+112+16+286+6+38+7+104+23+56+30+166+7+97+13+276+7+5+12+116+35+45+14+56+35+30+24+32+16+63	Atg2a	13.7	13.7	18	248.77	248.77	1002637	899131	701916	885022	948490	866909	712657	828761	740245	996684	720781	744579	785507	548745	856253	861590	818744	0.214	17	0.222	17	0.176	17	0.153	17	0.382	18	0.514	18	0.218	17	0.229	17	0.474	18	0.556	18	0.363	17	0.249	17	0.157	17	0.307	17	0.145	17	0.147	17	1993	Autophagy-related protein 2 homolog A
P83887_Tubg1_13	0.999424	0.985153	0.982766	0.997776	0.978136	0.930672	1.9348	0.483323	5.25082	1.08842	1.49803	3.14653	0.273191	0.0741056	0.512474	-0.199086	0.239283	0.438369	0.01275	-0.004	0.0375	-0.01475	0.02475	0.0395	0.640502	0.89468	0.298482	0.778319	0.708267	0.48456	0.484319	0.136443	1.10608	-0.290665	0.386718	0.730431	-0.316598	0.192712	-0.533065	0.965448	0.473327	0.891291	-0.674491	-1.33876	-1.32304	0.972823	-0.724453	-0.370309	-0.25942	-0.611257	-0.815663	-0.0550605	P83887	Tubg1	P83887_Tubg1_13_Tubg1	P83887_Tubg1_13	17	5340000000	1	17	MOUSE	1			0	13	14	5270000000	0	P83887	P83887	0+23+24+1+76+40+29+1+23+48+21+25+24+9+18+39+8+6+10+26	0+23+24+1+76+40+29+1+23+48+21+25+24+9+18+39+8+6+10+26	Tubg1	51.6	51.6	13	248.75	248.75	1674043	1577673	986422	1271140	1420553	1329591	1054538	1188235	1118823	1710840	1071474	1049704	1235445	1025022	1283995	1359491	1272312	0.252	16	0.174	16	0.155	16	0.163	16	0.25	16	0.179	16	0.208	16	0.319	16	0.251	16	0.433	16	0.255	16	0.288	16	0.15	16	0.211	16	0.188	16	0.128	16	1994	Tubulin gamma-1 chain
A0A0R4J2B2_Kctd12_16	0.999424	0.924369	0.982766	0.997776	0.976937	0.875994	0.670389	2.17457	10.5558	2.4702	9.6167	7.0189	-0.092446	0.226104	0.983672	0.31855	1.07612	0.757568	-0.0145	0.0135	0.074	0.03	0.0885	0.0585	0.856961	0.606099	0.0879872	0.566213	0.109227	0.19866	-0.185849	0.535602	1.92258	0.596928	1.78439	1.39273	1.52793	0.76014	-0.48955	0.952222	0.627158	-0.493824	-1.36004	-0.327026	0.700433	-0.583694	-0.158214	-0.238056	-0.570723	-0.0526946	0.0313717	-0.5919	A0A0R4J2B2	Kctd12	A0A0R4J2B2_Kctd12_16_Kctd12	A0A0R4J2B2_Kctd12_16	26	33600000000	1	26	MOUSE	1			0	16	26	33600000000	0	A0A0R4J2B2	A0A0R4J2B2	0+49+25+10+26+5+12+1+17+5+57+1+23+6+6+16+8+8+10+42	0+49+25+10+26+5+12+1+17+5+57+1+23+6+6+16+8+8+10+42	Kctd12	56.2	56.2	16	248.75	248.75	8925319	7379211	4968640	6271267	7463256	6197345	5376764	6976582	5260492	7713539	5691738	5338514	6305032	5456646	6861901	6028743	6388437	0.136	25	0.234	25	0.154	25	0.15	25	0.284	25	0.239	25	0.224	25	0.265	25	0.171	25	0.141	25	0.264	25	0.175	25	0.209	25	0.3	25	0.187	25	0.148	25	1995	BTB/POZ domain-containing protein KCTD12
Q3UKJ7_Smu1_14	0.999424	0.788426	0.990592	0.997776	0.976937	0.891475	5.94235	6.31427	0.697825	0.970902	4.71336	5.31376	-0.569793	-0.718355	-0.0897799	-0.148563	0.480013	0.628575	-0.05075	-0.065	-0.01125	-0.01225	0.0395	0.05175	0.254545	0.233654	0.851564	0.799668	0.337803	0.294187	-1.2227	-1.28319	-0.192798	-0.261908	1.01441	1.11711	0.0137651	-0.0107062	0.141425	1.08448	0.165664	-0.794936	0.39806	-0.45988	0.207536	0.518839	-0.424679	-1.58704	0.998765	0.68503	-0.219602	0.123886	Q3UKJ7	Smu1	Q3UKJ7_Smu1_14_Smu1	Q3UKJ7_Smu1_14	18	7810000000	1	18	MOUSE	1			0	14	18	7810000000	0	Q3UKJ7	Q3UKJ7	0+12+7+79+9+6+25+4+46+86+13+92+54+52+24+4	0+12+7+79+9+6+25+4+46+86+13+92+54+52+24+4	Smu1	34.6	34.6	14	248.62	248.62	3122508	2709771	1884665	2361963	2791591	2353099	2076502	2453270	2028128	2781437	1955427	1868565	2506864	2005764	2385775	2424816	2356884	0.117	18	0.19	18	0.122	18	0.145	18	0.126	18	0.15	18	0.164	18	0.218	18	0.199	18	0.125	18	0.252	18	0.133	18	0.131	18	0.107	18	0.116	18	0.172	18	1996	WD40 repeat-containing protein SMU1
Q4V9Z5-2_Sez6l2_16	0.999424	0.950934	0.982766	0.997776	0.976937	0.873908	1.37778	1.50222	6.53206	0.479848	12.1391	8.40474	0.171144	0.244993	-0.652303	0.0738492	-0.823447	-0.897296	0.0195	0.026	-0.05175	0.0085	-0.07125	-0.07975	0.728152	0.707584	0.222225	0.895396	0.0611062	0.144386	0.359383	0.388121	-1.31516	0.135494	-2.15004	-1.60566	-0.53684	-1.0278	-0.641854	-0.238056	0.212997	0.144534	0.420175	0.0715369	-1.16739	0.946881	0.399698	0.965448	0.0648549	-0.916886	-0.0156858	1.03238	Q4V9Z5	Sez6l2	Q4V9Z5-2_Sez6l2_16_Sez6l2	Q4V9Z5-2_Sez6l2_16	21	12400000000	1	21	MOUSE	1			0	16	21	12400000000	0	Q4V9Z5-2	Q4V9Z5-2	0+258+17+102+9+1+16+4+21+27+8+61+39+12+16+64+9+37+49+36+10+33+22+72	0+258+17+102+9+1+16+4+21+27+8+61+39+12+16+64+9+37+49+36+10+33+22+72	Sez6l2	23.4	23.4	16	248.54	248.54	3883243	3880513	2414629	3164567	3596579	3386233	2749385	3234869	2585737	3981635	2740956	2806633	3195704	2550901	3206485	3384526	3172662	0.141	21	0.209	21	0.179	21	0.27	21	0.148	21	0.263	21	0.165	21	0.209	21	0.18	21	0.259	21	0.168	21	0.198	21	0.145	21	0.129	21	0.204	21	0.224	21	1997	Isoform 2 of Seizure 6-like protein 2
Q9JHI5_Ivd_18	0.999424	0.861966	0.996976	0.986722	0.976937	0.88621	5.23394	3.67809	0.0683608	15.5336	6.79344	6.52987	3.00839	-1.74555	0.0490492	-4.75394	-2.95934	1.7946	0.25425	-0.171	-0.028	-0.42325	-0.28225	0.141	0.299644	0.428737	0.984383	0.0279665	0.209245	0.222337	1.10564	-0.831538	0.0201493	-2.65501	-1.35702	1.31606	-1.37651	-2.22689	-3.503	3.59728	5.33676	-3.9265	3.9032	3.01477	-3.3076	-2.08833	-2.44815	-2.84344	6.2131	-2.22371	-4.72144	-2.97327	Q9JHI5	Ivd	Q9JHI5_Ivd_18_Ivd	Q9JHI5_Ivd_18	25	41700000000	1	25	MOUSE	1			0	18	25	41700000000	0	Q9JHI5	Q9JHI5	0+56+20+77+25+5+56+8+38+25+23+5+18+61+7	0+56+20+77+25+5+56+8+38+25+23+5+18+61+7	Ivd	44.1	44.1	18	248.54	248.54	11503281	9332692	5409898	11128896	16525137	7276658	10854969	12407045	6645381	9380983	5948873	6398109	13111254	6610487	7329384	8168940	9251999	0.201	25	0.33	25	0.211	25	0.179	25	0.259	25	0.193	25	0.23	25	0.173	25	0.123	25	0.168	25	0.33	25	0.255	25	0.201	25	0.169	25	0.17	25	0.143	25	1998	Isovaleryl-CoA dehydrogenase, mitochondrial
P70122_Sbds_17	0.999424	0.838747	0.982766	0.997776	0.978136	0.993037	6.95228	4.17994	5.06659	1.29083	2.09058	0.306533	0.783487	0.564206	0.514194	-0.219281	-0.269293	-0.050012	0.05675	0.0375	0.0375	-0.01725	-0.01925	-0.002	0.201731	0.38195	0.311416	0.742877	0.617934	0.931852	1.38465	0.922633	1.07502	-0.339013	-0.517188	-0.0880524	0.0688256	0.321186	0.315488	-0.515787	0.627158	1.18036	-0.79612	0.255489	1.1155	-1.25818	0.0166541	0.515787	0.168623	0.0210778	-0.721548	-1.33522	P70122	Sbds	P70122_Sbds_17_Sbds	P70122_Sbds_17	17	10700000000	1	17	MOUSE	1			0	17	17	10700000000	0	P70122	P70122	0+1+18+7+7+34+18+5+8+2+18+7+10+3+10+3+8+16+9+34+7+6+19	0+1+18+7+7+34+18+5+8+2+18+7+10+3+10+3+8+16+9+34+7+6+19	Sbds	52.8	52.8	17	248.34	248.34	5808986	5571657	3840317	4462844	5384796	4992815	4030638	5174901	4121864	5413716	4241579	4320608	4634573	3845398	4613122	4524777	4686412	0.287	16	0.218	16	0.15	16	0.158	16	0.227	16	0.233	16	0.242	16	0.266	16	0.185	16	0.183	16	0.228	16	0.236	16	0.112	16	0.121	16	0.097	16	0.148	16	1999	Ribosome maturation protein SBDS
Q9QYS9_Qki_14	0.999424	0.937824	0.982766	0.986722	0.989398	0.873908	5.74066	1.86865	4.49199	9.55535	0.532623	7.80297	-0.542416	0.204399	-0.47236	0.746815	0.0700565	-0.676759	-0.04275	0.0285	-0.0315	0.07325	0.01125	-0.062	0.266645	0.650332	0.355469	0.110781	0.884581	0.165845	-1.18961	0.46995	-0.976173	1.78113	0.149488	-1.51415	-1.08744	-0.214124	0.163183	0.119028	-0.70999	-0.0843113	0.210087	-0.715369	0.103768	0.25942	0.940956	0.383534	-0.012971	-0.474251	0.517632	0.839672	Q9QYS9	Qk	Q9QYS9_Qki_14_Qk	Q9QYS9_Qki_14	21	20400000000	1	21	MOUSE	1			0	14	21	20400000000	0	Q9QYS9	Q9QYS9	0+10+15+1+17+11+13+1+17+6+10+10+9+19+24+7+6+1+13+1+14+22+29+68+6+11	0+10+15+1+17+11+13+1+17+6+10+10+9+19+24+7+6+1+13+1+14+22+29+68+6+11	Qki	50.7	50.7	14	248.18	248.18	2869470	2754243	1908799	2304576	2531395	2585679	2044764	2271089	2183021	2645248	2195819	2128631	2302356	1832453	2393020	2526968	2342346	0.212	20	0.184	20	0.156	20	0.181	20	0.173	20	0.124	20	0.196	20	0.21	20	0.214	20	0.201	20	0.192	20	0.292	20	0.171	20	0.138	20	0.14	20	0.133	20	2000	Protein quaking
Q9JJL8_Sars2_15	0.999424	0.937662	0.982766	0.997776	0.978287	0.88621	1.20014	1.96476	3.55521	3.16724	1.31	6.48092	-0.22161	0.305369	-0.446034	0.526979	-0.224424	-0.751403	-0.024	0.0155	-0.041	0.0415	-0.017	-0.0585	0.758554	0.636098	0.441041	0.482254	0.739606	0.224858	-0.317565	0.490862	-0.807432	0.734995	-0.343201	-1.3077	0.151416	-0.93144	-0.48955	0.383534	1.14782	0.638357	-0.221145	-1.55337	1.66028	0.233478	-0.541258	0.767068	1.49166	-0.242395	-0.282345	-0.0688256	Q9JJL8	Sars2	Q9JJL8_Sars2_15_Sars2	Q9JJL8_Sars2_15	17	294000000000	1	17	MOUSE	1			0	15	17	294000000000	0	Q9JJL8	Q9JJL8	0+41+8+28+20+21+21+8+40+16+8+21+17+138+26+2+16+28+49+10	0+41+8+28+20+21+21+8+40+16+8+21+17+138+26+2+16+28+49+10	Sars2	39.5	39.5	15	248.09	248.09	1781546	1491362	1078319	1367603	1662389	1475431	1197789	1487423	1256332	1650494	1233044	1238865	1463721	1158166	1401069	1349384	1393308	0.146	17	0.172	17	0.12	17	0.14	17	0.215	17	0.138	17	0.249	17	0.256	17	0.145	17	0.169	17	0.182	17	0.148	17	0.163	17	0.142	17	0.125	17	0.126	17	2001	Serine--tRNA ligase, mitochondrial
Q64378_Fkbp5_16	0.999424	0.974244	0.990592	0.997776	0.979177	0.99707	0.43013	0.846485	0.951359	1.10734	1.22371	0.190912	0.0859519	-0.184667	-0.140463	-0.270619	-0.226415	0.0442043	-0.00225	-0.02725	-0.01275	-0.023	-0.0105	0.0125	0.905706	0.822908	0.803275	0.774937	0.754447	0.956993	0.122076	-0.230933	-0.256877	-0.295308	-0.322845	0.0555284	-0.922263	0.0642372	0.674491	-0.595139	1.76314	-0.0963558	-1.30475	-0.23505	2.06239	-1.27116	-0.582893	-1.16383	0.700433	0.453173	-0.737234	-0.633195	Q64378	Fkbp5	Q64378_Fkbp5_16_Fkbp5	Q64378_Fkbp5_16	20	27400000000	1	20	MOUSE	1			0	16	20	27400000000	0	Q64378	Q64378	0+39+26+23+10+40+12+5+24+5+20+18+8+2+16+16+8+21+14+35+10+4+15+36+7+26+11+5	0+39+26+23+10+40+12+5+24+5+20+18+8+2+16+16+8+21+14+35+10+4+15+36+7+26+11+5	Fkbp5	39.6	39.6	16	247.93	247.93	3801354	3754811	2598114	3016230	3941846	3293390	2493456	3462384	2893726	3604175	2772567	2601652	3143870	2770111	3114683	3150451	3150801	0.151	18	0.194	18	0.151	18	0.159	18	0.141	18	0.251	18	0.262	18	0.214	18	0.154	18	0.164	18	0.199	18	0.24	18	0.136	18	0.126	18	0.162	18	0.154	18	2002	Peptidyl-prolyl cis-trans isomerase FKBP5
Q8R0H9_Gga1_17	0.999424	0.833987	0.982766	0.997776	0.978136	0.964001	2.15151	4.29378	6.82822	1.304	3.20703	1.68234	-0.278654	-0.465025	-0.689476	-0.18637	-0.410821	-0.224451	-0.0235	-0.0385	-0.05125	-0.013	-0.02775	-0.01475	0.609325	0.372067	0.207576	0.740628	0.477856	0.678838	-0.530707	-0.942793	-1.36203	-0.342109	-0.741672	-0.428475	-1.5004	0.053531	-0.282851	-0.317407	0.22483	-0.505868	0.807177	-0.92998	-0.194565	0.453984	-0.258138	-1.1506	0.93391	-0.400479	-0.125487	0.302833	Q8R0H9	Gga1	Q8R0H9_Gga1_17_Gga1	Q8R0H9_Gga1_17	23	16500000000	1	23	MOUSE	1			0	17	23	16500000000	0	Q8R0H9	Q8R0H9	0+16+7+31+21+14+7+35+9+10+24+9+8+7+8+8+35+8+7+163+15+62+29+19+10+5+32+36	0+16+7+31+21+14+7+35+9+10+24+9+8+7+8+8+35+8+7+163+15+62+29+19+10+5+32+36	Gga1	33.3	33.3	17	247.85	247.85	4582242	4437902	2919055	3308371	4050002	3560747	3120253	3586177	3041614	4249038	2977550	2900314	3665862	2784506	3623420	3773202	3536266	0.184	23	0.297	23	0.29	23	0.188	23	0.237	23	0.205	23	0.174	23	0.325	23	0.182	23	0.303	23	0.601	23	0.161	23	0.129	23	0.336	23	0.22	23	0.164	23	2003	ADP-ribosylation factor-binding protein GGA1
Q8R3L2_Tcf25_17	0.999424	0.996533	0.990592	0.997776	0.978136	0.972291	3.89531	0.0818399	0.999343	5.4099	2.4435	1.15836	0.533537	0.0139142	0.184441	-0.519622	-0.349096	0.170526	0.055	0.00325	0.0225	-0.04975	-0.0325	0.01725	0.407821	0.981332	0.794448	0.287746	0.569705	0.765886	0.871135	0.0241043	0.268713	-1.13454	-0.590797	0.307357	1.00485	0.449661	-0.228457	-1.22995	-0.307662	-0.0120445	1.01726	0.69493	0.25942	0.0778259	-0.441333	-0.581914	-0.311303	-1.5703	0.203916	0.936028	Q8R3L2	Tcf25	Q8R3L2_Tcf25_17_Tcf25	Q8R3L2_Tcf25_17	18	4950000000	1	18	MOUSE	1			0	17	18	4950000000	0	Q8R3L2	Q8R3L2	0+14+32+15+33+42+16+23+17+6+9+8+8+74+9+5+21+69+9+71+30+116+11+6+6+26	0+14+32+15+33+42+16+23+17+6+9+8+8+74+9+5+21+69+9+71+30+116+11+6+6+26	Tcf25	29.7	29.7	17	247.49	247.49	3296958	2893783	1758432	2177518	2511973	2447458	2113018	2398840	1951199	2717928	1924807	1864323	2171040	1820825	2323965	2475936	2303000	0.296	18	0.144	17	0.173	17	0.155	17	0.512	18	0.364	18	0.128	17	0.365	18	0.167	17	0.212	17	0.283	17	0.124	17	0.389	18	0.203	17	0.14	17	0.142	17	2004	Transcription factor 25
Q9JHW2_Nit2_16	0.999424	0.793716	0.982766	0.997776	0.999597	0.985198	5.28711	5.86154	4.5049	0.675412	0.00230216	0.594168	0.693051	0.816471	0.693525	0.12342	0.000474063	-0.122946	0.0535	0.049	0.0645	-0.0025	0.011	0.0135	0.295998	0.259326	0.354413	0.85597	0.99947	0.872134	1.11414	1.20978	0.978462	0.187139	0.000683543	-0.165841	-0.605665	1.27404	1.04437	-1.05802	1.31348	-0.289067	0.221145	-0.592734	1.01174	0.920939	-1.24906	0.462886	-0.285361	-1.1909	-1.31761	0.674491	Q9JHW2	Nit2	Q9JHW2_Nit2_16_Nit2	Q9JHW2_Nit2_16	19	18200000000	1	19	MOUSE	1			0	16	19	18200000000	0	Q9JHW2	Q9JHW2	0+23+6+4+76+3+11+7+17+10+36+2+15+3+36+6+7+2+10+2	0+23+6+4+76+3+11+7+17+10+36+2+15+3+36+6+7+2+10+2	Nit2	77.5	77.5	16	247.39	247.39	4236378	4134698	2922620	3197257	4121292	3518114	3182983	3585548	3098691	4609767	2864803	3217443	3398837	2741149	3294601	3676166	3487522	0.27	19	0.304	19	0.254	19	0.161	19	0.262	19	0.242	19	0.25	19	0.335	19	0.178	19	0.274	19	0.332	19	0.232	19	0.149	19	0.225	19	0.167	19	0.157	19	2005	Omega-amidase NIT2
O08648_Map3k4_20	0.999424	0.95446	0.982766	0.997776	0.976937	0.87879	3.56083	1.41457	2.25882	2.41812	13.0731	6.8184	-0.541767	-0.261427	0.360273	0.28034	0.90204	0.6217	-0.04875	-0.01525	0.03	0.0355	0.07875	0.04325	0.440471	0.722009	0.594454	0.573044	0.0492827	0.208047	-0.809545	-0.367987	0.552707	0.586245	2.28359	1.36122	0.56437	0.331892	0.707127	0.674491	0.0118332	0	-0.71872	-0.623393	0.441013	-0.428042	0.624528	-0.84642	0.25942	0.727185	1.47447	-1.62428	O08648	Map3k4	O08648_Map3k4_20_Map3k4	O08648_Map3k4_20	21	1140000000	1	21	MOUSE	1			0	20	21	1140000000	0	O08648	O08648	0+123+11+36+9+89+13+120+25+3+16+23+10+179+16+67+11+42+7+43+21+1+12+4+15+297+21+90+11+59+19+61+22+121	0+123+11+36+9+89+13+120+25+3+16+23+10+179+16+67+11+42+7+43+21+1+12+4+15+297+21+90+11+59+19+61+22+121	Map3k4	14.9	14.9	20	247.32	247.32	1482842	1372947	972561	1141161	1315474	1238421	992722	1209163	1033837	1359423	1061097	982876	1184258	1044288	1246715	1146090	1173992	0.247	18	0.367	19	0.294	18	0.501	19	0.364	19	0.316	18	0.186	18	0.227	18	0.17	18	0.264	18	0.42	19	0.267	18	0.168	18	0.379	19	0.301	19	0.183	18	2006	Mitogen-activated protein kinase kinase kinase 4
Q9JIK5_Ddx21_19	0.999424	0.648111	0.990592	0.997776	0.976937	0.860925	6.29793	14.0899	1.12032	2.58748	4.75289	11.4615	-0.719666	-1.07788	-0.132531	-0.358212	0.587134	0.945346	-0.0635	-0.08725	-0.01175	-0.02175	0.05175	0.0735	0.234535	0.0389949	0.772624	0.551128	0.334742	0.0714256	-1.2804	-2.44234	-0.298146	-0.620782	1.02123	2.05562	0.523074	0.813671	-0.337245	0.132253	0.591659	-0.168623	-1.6807	0.0408782	-0.4021	-1.06362	-0.0333082	-1.1506	1.01174	0.548024	0.0470575	0.0550605	Q9JIK5	Ddx21	Q9JIK5_Ddx21_19_Ddx21	Q9JIK5_Ddx21_19	20	10800000000	1	20	MOUSE	1			0	19	20	10800000000	0	Q9JIK5	Q9JIK5	0+10+15+14+15+6+12+5+15+130+10+24+15+5+11+9+7+39+8+8+18+87+11+38+8+68+8+9+22+7+11+85+10+2+6+10+10+83	0+10+15+14+15+6+12+5+15+130+10+24+15+5+11+9+7+39+8+8+18+87+11+38+8+68+8+9+22+7+11+85+10+2+6+10+10+83	Ddx21	24.9	24.9	19	247.31	247.31	3265269	3200605	2059549	2543404	2943226	2691784	1988744	2647199	2183015	2920103	2252882	2127993	2613563	2216301	2563172	2616315	2552070	0.133	19	0.213	19	0.23	19	0.143	19	0.093	19	0.148	19	0.161	19	0.166	19	0.097	19	0.174	19	0.209	19	0.142	19	0.116	19	0.133	19	0.071	19	0.127	19	2007	Nucleolar RNA helicase 2
Q3TXX4_Slc17a7_14	0.999424	0.733777	0.982766	0.997776	0.999125	0.942943	7.05034	9.08357	5.76472	3.03562	0.0359634	2.58707	0.792769	1.20182	0.78714	0.409055	-0.00562923	-0.414684	0.062	0.08675	0.0565	0.02675	-0.0055	-0.03225	0.197227	0.123493	0.265172	0.497094	0.991753	0.551179	1.40008	1.71235	1.19136	0.70957	-0.010637	-0.620304	1.15627	-0.995677	0.0108789	0.211605	0.52066	0.204756	-0.309602	-0.0102196	0.985794	1.75108	-0.549585	-0.145478	0.79123	-1.53868	-1.19212	-0.825907	Q3TXX4	Slc17a7	Q3TXX4_Slc17a7_14_Slc17a7	Q3TXX4_Slc17a7_14	46	267000000000	1	46	MOUSE	1			0	14	33	241000000000	0	Q3TXX4	Q3TXX4	0+4+5+16+22+51+8+60+37+69+24+72+9+117+13+53	0+4+5+16+22+51+8+60+37+69+24+72+9+117+13+53	Slc17a7	21	21	14	247.08	247.08	23646007	20014194	13671837	16769212	20511448	18602290	15284893	16897957	15462045	22645461	13114016	15345477	18500259	12693230	16668153	17551960	17336152	0.262	46	0.187	46	0.136	46	0.224	46	0.25	46	0.171	46	0.219	46	0.182	46	0.191	46	0.305	46	0.358	46	0.302	46	0.134	46	0.253	46	0.182	46	0.197	46	2008	Vesicular glutamate transporter 1
Q9D0G0_Mrps30_16	0.999424	0.859684	0.982766	0.997776	0.976937	0.982461	7.99628	3.73738	2.70472	4.24885	4.92581	0.654776	-0.75655	-0.333972	-0.267232	0.422578	0.489318	0.0667399	-0.0565	-0.023	-0.01725	0.0355	0.03925	0.00375	0.158625	0.422923	0.536448	0.375937	0.321676	0.860047	-1.54673	-0.842285	-0.643702	0.93462	1.05086	0.181676	0.344128	0.0107062	0.0870311	0.555463	0.343162	-1.21649	-0.19903	0.112415	0.453984	0.168623	0.0416352	0.0661265	0.817171	-0.126467	1.00389	0.371658	Q9D0G0	Mrps30	Q9D0G0_Mrps30_16_Mrps30	Q9D0G0_Mrps30_16	19	7960000000	1	19	MOUSE	1			0	16	19	7960000000	0	Q9D0G0	Q9D0G0	0+23+33+9+14+11+62+11+34+1+8+11+13+9+20+11+11+143+12+6	0+23+33+9+14+11+62+11+34+1+8+11+13+9+20+11+11+143+12+6	Mrps30	46.8	46.8	16	247.04	247.04	3821766	3051453	2306345	2885823	3294255	2676057	2804759	3092999	2561556	3747537	2608945	2435630	2945466	2427424	3200895	3021722	2930165	0.113	18	0.163	18	0.146	18	0.154	18	0.136	18	0.165	18	0.27	18	0.243	18	0.135	18	0.124	18	0.201	18	0.674	19	0.525	19	0.15	18	0.182	18	0.503	19	2009	28S ribosomal protein S30, mitochondrial
O88533_Ddc_14	0.999424	0.920963	0.985248	0.986722	0.976937	0.998881	7.92497	2.27809	1.88029	10.214	9.04954	0.135875	-1.92113	0.460866	0.504113	2.382	2.42524	0.0432467	-0.17325	0.04925	0.038	0.2245	0.21125	-0.01325	0.161251	0.591822	0.648591	0.0951916	0.124465	0.969198	-1.53674	0.55742	0.472066	1.88105	1.70194	0.0397591	1.01862	-1.87359	3.18751	0.251281	-2.3548	0.361334	-5.17478	0.0510978	1.73811	-0.609636	1.73203	-0.449661	-1.64731	1.16982	0.439203	0.605665	O88533	Ddc	O88533_Ddc_14_Ddc	O88533_Ddc_14	16	9690000000	1	16	MOUSE	1			0	14	16	9690000000	0	O88533	O88533	0+11+47+66+36+5+17+25+11+67+18+16+15+13+8+25+13+21+12+6+7+41	0+11+47+66+36+5+17+25+11+67+18+16+15+13+8+25+13+21+12+6+7+41	Ddc	38.3	38.3	14	247.01	247.01	1876427	1520751	1378070	1421161	1333508	1464105	878370	1424686	1300420	1543890	1375394	1133356	1225680	1204111	1398960	1386215	1366569	0.15	16	0.211	16	0.117	16	0.247	16	0.161	16	0.151	16	0.329	16	0.158	16	0.139	16	0.207	16	0.178	16	0.187	16	0.156	16	0.242	16	0.168	16	0.15	16	2010	Aromatic-L-amino-acid decarboxylase
Q6PDY2_Ado_15	0.999424	0.636978	0.982766	0.986722	0.981636	0.891475	9.17874	17.6115	9.02737	9.37737	0.990727	4.97919	1.00421	1.70856	1.14672	0.704348	0.142509	-0.561839	0.085	0.1415	0.10275	0.0585	0.01775	-0.04075	0.120816	0.017332	0.125102	0.115415	0.796026	0.317747	1.72551	2.9548	1.69796	1.75467	0.266561	-1.06062	-0.275302	0.556723	1.14228	-0.886096	0.283996	-0.481779	-0.110572	0.275928	1.16739	0.441013	0.383044	0.793519	0	-2.52934	-0.721548	-0.798377	Q6PDY2	Ado	Q6PDY2_Ado_15_Ado	Q6PDY2_Ado_15	18	20800000000	1	18	MOUSE	1			0	15	18	20800000000	0	Q6PDY2	Q6PDY2	0+3+9+10+37+1+8+24+65+2+51+19+24+3	0+3+9+10+37+1+8+24+65+2+51+19+24+3	Ado	75.7	75.7	15	247.01	247.01	5909898	6019146	4073457	4701126	5352218	4799066	4073583	5105134	4332956	5857086	4346405	4158739	4720062	3453176	4637722	4743360	4767696	0.249	18	0.186	18	0.212	18	0.206	18	0.187	18	0.179	18	0.239	18	0.27	18	0.157	18	0.2	18	0.147	18	0.278	18	0.165	18	0.197	18	0.261	18	0.153	18	2011	2-aminoethanethiol dioxygenase
Q9JMC3_Dnaja4_17	0.999424	0.636978	0.982766	0.997776	0.976937	0.891218	3.07034	24.4995	29.7174	5.65342	9.94319	5.85421	0.692446	1.85936	2.55038	1.16691	1.85793	0.691022	0.05425	0.1525	0.20775	0.10025	0.1535	0.05325	0.493135	0.00354852	0.00106724	0.272056	0.101317	0.259764	0.716589	4.00314	4.81326	1.17581	1.83405	1.20652	1.40404	0.674491	2.28457	0.304182	-3.13579	-0.397468	-1.18312	1.95194	1.1155	-0.4021	0.832705	0.357083	-0.869055	-1.85485	-1.25487	-1.55546	Q9JMC3	Dnaja4	Q9JMC3_Dnaja4_17_Dnaja4	Q9JMC3_Dnaja4_17	22	7960000000	1	22	MOUSE	1			0	17	22	7960000000	0	Q9JMC3	Q9JMC3	0+3+20+9+12+2+13+2+12+33+19+12+7+63+8+7+32+1+7+2+11+30+8+41+21+3+11+8	0+3+20+9+12+2+13+2+12+33+19+12+7+63+8+7+32+1+7+2+11+30+8+41+21+3+11+8	Dnaja4	45.5	45.5	17	246.96	246.96	6252597	5721467	4184090	4479313	4157736	4704694	3693245	5239306	4008543	5235533	3992074	3953974	4327732	3336607	4236149	4509786	4502053	0.201	22	0.165	22	0.172	22	0.126	22	0.246	22	0.16	22	0.23	21	0.151	22	0.208	22	0.138	22	0.232	22	0.201	22	0.156	22	0.145	22	0.122	22	0.153	22	2012	DnaJ homolog subfamily A member 4
E9Q4Z6_Dzank1_15	0.999424	0.81683	0.990592	0.997776	0.976937	0.912824	8.99833	4.90326	1.24722	3.94886	9.69058	4.06907	1.47444	0.986412	0.323962	-0.48803	-1.15048	-0.66245	0.138	0.0935	0.0465	-0.0425	-0.0915	-0.049	0.125941	0.323351	0.750374	0.402822	0.107385	0.391826	1.69969	1.04935	0.328489	-0.880753	-1.79526	-0.901826	-1.39028	1.09203	0.141425	-1.38866	0.22483	0.927425	0.71872	1.18547	1.08956	-1.10253	0.416352	0.700941	0.363187	-3.45677	-0.18823	0.440484	E9Q4Z6	E9Q4Z6_Dzank1_15	E9Q4Z6_Dzank1_15_NotFound	E9Q4Z6_Dzank1_15	15	6590000000	1	15	MOUSE	1			0	15	15	6590000000	0	E9Q4Z6	E9Q4Z6	0+57+10+31+23+26+14+152+11+29+9+75+18+1+15+48+10+64+19+8+14+13+22+10+11+27+15+47	0+57+10+31+23+26+14+152+11+29+9+75+18+1+15+48+10+64+19+8+14+13+22+10+11+27+15+47	Dzank1	24.5	24.5	15	246.8	246.8	1710104	1902696	1164032	1325613	1677657	1597869	1314956	1703028	1385372	1597866	1475852	1222646	1448228	958759	1460531	1475578	1463799	0.133	14	0.14	14	0.067	14	0.133	14	0.157	14	0.165	14	0.2	14	0.235	14	0.239	14	0.227	14	0.237	14	0.129	14	0.114	14	0.17	14	0.192	14	0.179	14	2013	Double zinc ribbon and ankyrin repeat-containing protein 1
Q9D024_Ccdc47_17	0.999424	0.94872	0.982766	0.997776	0.995691	0.891475	8.45876	1.53245	8.29244	5.4199	0.294726	5.5104	-0.776709	-0.201436	-0.820066	0.575273	-0.043357	-0.61863	-0.06	-0.0125	-0.0655	0.0495	-0.0055	-0.055	0.142601	0.702677	0.148169	0.287085	0.934388	0.281164	-1.61717	-0.394989	-1.58764	1.13621	-0.0847404	-1.1499	-0.137651	-0.578135	-0.968221	0.661265	-0.780989	0.542002	-0.232202	-0.378124	1.36195	-0.25942	0.0582893	0.290957	0.920939	-0.305629	0.596062	1.04615	Q9D024	Ccdc47	Q9D024_Ccdc47_17_Ccdc47	Q9D024_Ccdc47_17	26	20200000000	1	26	MOUSE	1			0	17	31	20200000000	0	Q9D024	Q9D024	0+162+27+38+39+8+14+4+35+14+15+1+35+20+7+24+9+2+8+21	0+162+27+38+39+8+14+4+35+14+15+1+35+20+7+24+9+2+8+21	Ccdc47	39.1	39.1	17	246.63	246.63	7699947	6367044	4163519	5477782	6766024	6091972	4781259	5966329	4917362	6494676	4710504	4601376	5985389	4639074	6006033	6024656	5668309	0.238	26	0.289	26	0.263	25	0.32	26	0.319	24	0.196	26	0.272	23	0.384	25	0.266	26	0.306	26	0.385	26	0.336	26	0.263	26	0.369	24	0.232	26	0.244	25	2014	Coiled-coil domain-containing protein 47
Q9DCT1_Akr1e2_16	0.999424	0.821954	0.982766	0.997776	0.976937	0.891475	0.759198	4.74883	15.9254	2.48191	8.84194	5.45275	0.125274	0.531628	1.12281	0.406354	0.997533	0.591179	0.0035	0.0325	0.09125	0.031	0.08775	0.05675	0.839615	0.335056	0.0255539	0.564688	0.130559	0.284921	0.208734	1.02247	2.69223	0.599322	1.66957	1.14032	1.01862	1.10274	0.674491	0.304182	0.828322	0.132489	-1.76916	-0.0817565	1.37492	0.194565	-0.582893	-0.251281	0.220507	-0.57964	-0.784292	-0.247772	Q9DCT1	Akr1e1	Q9DCT1_Akr1e2_16_Akr1e1	Q9DCT1_Akr1e2_16	21	21100000000	1	21	MOUSE	1			0	16	21	21100000000	0	Q9DCT1	Q9DCT1	1+53+16+7+36+6+28+39+1+7+1+26+8+8+5+7+8+23+3+19	1+53+16+7+36+6+28+39+1+7+1+26+8+8+5+7+8+23+3+19	Akr1e2	64.4	64.4	16	246.54	246.54	9724205	8359750	5802082	6939857	8182579	6891239	5133960	6612251	6315013	7960190	4958373	5287009	6754962	5227627	6632429	6772656	6722136	0.16	21	0.258	21	0.173	21	0.171	21	0.246	21	0.165	21	0.186	21	0.225	21	0.258	21	0.211	21	0.292	21	0.208	21	0.154	21	0.225	21	0.114	21	0.18	21	2015	1,5-anhydro-D-fructose reductase
Q91ZT5_Fgd4_17	0.999424	0.664254	0.993556	0.997776	0.976937	0.873908	6.75504	13.0684	0.431415	6.32585	4.40841	9.05358	-0.727567	-1.51288	0.11093	-0.785316	0.838497	1.62381	-0.062	-0.141	-0.0015	-0.077	0.0605	0.1375	0.211104	0.0493359	0.905437	0.233032	0.362376	0.124349	-1.35346	-2.29565	0.122333	-1.28465	0.961517	1.70398	1.91335	0.952852	-2.14314	1.45478	-0.686324	-0.710624	0.486518	-0.265708	0.466955	-1.71217	-1.88191	-1.19028	-0.752317	1.18036	0.549004	0.757081	Q91ZT5	Fgd4	Q91ZT5_Fgd4_17_Fgd4	Q91ZT5_Fgd4_17	21	8350000000	1	21	MOUSE	1			0	17	21	8350000000	0	Q91ZT5	Q91ZT5	0+168+13+28+10+5+18+24+8+17+6+7+10+10+8+22+6+5+12+137+12+10+15+46+9+6+15+34+7+16+26+56	0+168+13+28+10+5+18+24+8+17+6+7+10+10+8+22+6+5+12+137+12+10+15+46+9+6+15+34+7+16+26+56	Fgd4	22.8	22.8	17	246.47	246.47	3912019	3609917	1915921	2925958	2979029	2778563	2486445	2957873	2413285	3124143	2227759	2223968	2631725	2527438	2972584	2899053	2786605	0.116	21	0.113	21	0.126	21	0.163	21	0.174	21	0.13	21	0.173	21	0.165	21	0.135	21	0.204	21	0.251	21	0.138	21	0.117	21	0.255	21	0.143	21	0.125	21	2016	FYVE, RhoGEF and PH domain-containing protein 4
E9Q1K0_Snx25_17	0.999424	0.845922	0.982766	0.997776	0.976937	0.949204	1.88892	4.02916	7.00472	5.92302	8.55366	2.39915	-0.300569	0.42402	0.675007	0.724588	0.975576	0.250987	-0.03825	0.027	0.05125	0.06725	0.0895	0.02225	0.647303	0.395443	0.19931	0.255681	0.139519	0.575553	-0.474351	0.895447	1.38974	1.21933	1.62642	0.581927	-0.0688256	0.888615	0.620096	0.886096	0.354995	0.554046	-1.78021	-0.705149	0.972823	0.0518839	0.191522	0.105802	0.311303	0.663952	-0.56469	-0.784612	E9Q1K0	E9Q1K0_Snx25_17	E9Q1K0_Snx25_17_NotFound	E9Q1K0_Snx25_17	17	2260000000	1	17	MOUSE	1			0	17	17	2260000000	0	E9Q1K0	E9Q1K0	0+125+14+1+9+44+10+70+10+35+13+57+9+33+14+13+13+4+19+39+13+3+45+31+10+57+6+11+9+39+19+145+19+47	0+125+14+1+9+44+10+70+10+35+13+57+9+33+14+13+13+4+19+39+13+3+45+31+10+57+6+11+9+39+19+145+19+47	Snx25	23.5	23.5	17	246.42	246.42	1461084	1353964	1010447	1136837	1254122	1209803	895522	1189723	1018083	1295003	997485	980502	1125733	936430	1153158	1148607	1135406	0.161	16	0.179	16	0.166	16	0.115	16	0.171	16	0.185	16	0.171	16	0.21	16	0.172	16	0.231	16	0.12	16	0.133	16	0.116	16	0.293	16	0.279	16	0.188	16	2017	Sorting nexin-25
Q9WV55_Vapa_17	0.999424	0.74105	0.982766	0.997776	0.976937	0.860925	1.73962	8.70218	3.33617	5.24275	5.40756	12.6107	0.274062	0.926359	-0.521174	0.652297	-0.795236	-1.44753	0.03	0.085	-0.03925	0.057	-0.06925	-0.12625	0.669944	0.134829	0.463856	0.299037	0.287901	0.0548192	0.441531	1.65425	-0.766366	1.10649	-1.13203	-2.22167	-0.0963558	-1.82005	0.304609	-1.86477	-0.177498	-1.33694	0.574976	0.643832	-0.441013	0.959852	0.816051	0.978673	-0.959852	-1.1382	0.596062	0.110121	Q9WV55	Vapa	Q9WV55_Vapa_17_Vapa	Q9WV55_Vapa_17	71	658000000000	1	71	MOUSE	1			0	17	45	602000000000	0	Q9WV55	Q9WV55	0+1+23+2+19+49+31+2+46+1+6+1+21+3+16+28	0+1+23+2+19+49+31+2+46+1+6+1+21+3+16+28	Vapa	65	65	17	246.37	246.37	44487196	35258752	27336048	31187208	41408832	32907935	31760612	39985930	26988020	42684590	31251107	30617551	31975475	27583701	36715521	35529559	34229877	0.254	64	0.235	64	0.209	64	0.214	64	0.248	64	0.227	64	0.309	64	0.303	64	0.206	64	0.282	64	0.286	64	0.237	64	0.183	64	0.231	64	0.138	64	0.195	64	2018	Vesicle-associated membrane protein-associated protein A
Q99KP3_Cryl1_15	0.999424	0.969778	0.985248	0.986722	0.976937	0.924763	8.08204	1.03931	1.83711	10.2614	6.74418	3.47521	0.996773	-0.19781	0.284595	-1.19458	-0.712179	0.482404	0.07875	-0.031	0.02	-0.10775	-0.05875	0.049	0.155524	0.78717	0.655072	0.0941586	0.211632	0.449241	1.55984	-0.278784	0.46259	-1.88545	-1.34839	0.79277	0.426719	0.160593	0.304609	-0.886096	1.72764	0.517913	0.619205	-0.0102196	1.05065	-0.713404	-1.05753	-1.2035	0.985794	-0.0843113	-0.423517	-1.61052	Q99KP3	Cryl1	Q99KP3_Cryl1_15_Cryl1	Q99KP3_Cryl1_15	16	34000000000	1	16	MOUSE	1			0	15	16	34000000000	0	Q99KP3	Q99KP3	0+1+30+2+17+4+9+53+23+32+6+1+7+3+43+48+19+4+6+5+6	0+1+30+2+17+4+9+53+23+32+6+1+7+3+43+48+19+4+6+5+6	Cryl1	52	52	15	246.36	246.36	8877671	7369235	5649232	6158680	8838330	6860976	6352792	7245596	5553489	8320576	5616465	5280772	7031675	5724966	6830980	6399764	6756950	0.127	15	0.25	15	0.135	15	0.193	15	0.176	15	0.175	15	0.271	15	0.26	15	0.177	15	0.231	15	0.257	15	0.156	15	0.173	15	0.172	15	0.143	15	0.126	15	2019	Lambda-crystallin homolog
Q8R3N6_Thoc1_17	0.999424	0.737689	0.982766	0.986722	0.976937	0.897445	1.06655	8.86936	2.88317	11.1499	4.61437	4.792	0.112603	-0.872392	-0.314969	-0.984994	-0.427572	0.557423	0.008	-0.08825	-0.02675	-0.09425	-0.03475	0.0595	0.78225	0.129737	0.514853	0.0767375	0.345592	0.331742	0.285373	-1.67935	-0.679045	-2.01549	-0.997285	1.02858	-0.357893	0.588841	-0.750643	-0.357083	0.272163	0.264979	0	0.296367	-0.66152	0.311303	-1.6321	-1.12415	-0.155652	0.274012	-0.423517	0.688256	Q8R3N6	Thoc1	Q8R3N6_Thoc1_17_Thoc1	Q8R3N6_Thoc1_17	18	3330000000	1	18	MOUSE	1			0	17	18	3330000000	0	Q8R3N6	Q8R3N6	0+158+43+36+9+16+10+18+10+58+15+3+25+15+9+15+13+63+12+13+23+22+9+5+10+29+18	0+158+43+36+9+16+10+18+10+58+15+3+25+15+9+15+13+63+12+13+23+22+9+5+10+29+18	Thoc1	31.3	31.3	17	246.31	246.31	1900428	1877306	1228918	1492531	1710967	1707811	1348609	1712571	1339516	1867801	1226424	1331538	1540841	1426969	1599116	1725795	1564821	0.162	18	0.182	18	0.165	18	0.143	18	0.318	18	0.187	18	0.158	18	0.242	18	0.153	18	0.25	18	0.212	18	0.198	18	0.126	18	0.208	18	0.13	18	0.165	18	2020	THO complex subunit 1
A2AWF8_Ptprj_18	0.999424	0.966173	0.990592	0.997776	0.978136	0.94423	0.371986	1.11597	1.14664	0.722381	1.64491	2.50274	-0.0432094	-0.128307	0.120923	-0.0850973	0.164132	0.24923	-0.00775	-0.01525	0.00625	-0.0055	0.014	0.0195	0.917913	0.773398	0.767955	0.846763	0.684713	0.561986	-0.106196	-0.297365	0.30448	-0.199275	0.419956	0.603138	0.316598	0.256949	-0.0217578	0.462886	0.0354995	0.578135	0	-0.255489	-0.53181	0.700433	-0.0582893	-0.0925772	-0.27239	0.727185	0.172544	-0.0963558	A2AWF8	Ptprj	A2AWF8_Ptprj_18_Ptprj	A2AWF8_Ptprj_18	23	10700000000	1	23	MOUSE	1			0	18	20	10600000000	0	A2AWF8	A2AWF8	0+222+6+80+7+91+6+93+18+36+7+129+7+1+12+33+8+75+10+8+44+4+11+26+14+27+8+29+11+49+9+83	0+222+6+80+7+91+6+93+18+36+7+129+7+1+12+33+8+75+10+8+44+4+11+26+14+27+8+29+11+49+9+83	Ptprj	15.2	15.2	18	246.31	246.31	7992081	7634617	5016031	6065203	7296976	6812387	5497824	6221542	5254770	7726476	5714745	5205634	6108906	5271903	6423471	6422792	6291585	0.157	23	0.168	23	0.193	23	0.231	23	0.172	23	0.214	23	0.23	23	0.224	23	0.227	23	0.235	23	0.21	23	0.158	23	0.119	23	0.194	23	0.145	23	0.149	23	2021	Receptor-type tyrosine-protein phosphatase eta
Q99PT1_Arhgdia_17	0.999424	0.710649	0.985108	0.997776	0.976937	0.916594	10.4473	10.3959	2.0135	1.07534	4.64318	3.76195	0.829228	0.699252	0.255918	-0.129976	-0.573309	-0.443334	0.0695	0.0535	0.023	-0.014	-0.0465	-0.0325	0.0902138	0.091288	0.628999	0.780668	0.343306	0.420538	1.91335	1.90609	0.500797	-0.287489	-1.00228	-0.845876	-1.26639	0.0107062	0.870311	-0.343858	0	-0.277023	0.829292	1.01174	0.700433	0.25942	0.216503	-0.132253	-0.324274	-0.29509	-0.37646	-0.757081	Q99PT1	Arhgdia	Q99PT1_Arhgdia_17_Arhgdia	Q99PT1_Arhgdia_17	36	491000000000	1	36	MOUSE	1			0	17	36	491000000000	0	Q99PT1	Q99PT1	0+1+49+2+59+9+14+7+26+5+6+2+6+18	0+1+49+2+59+9+14+7+26+5+6+2+6+18	Arhgdia	78.4	78.4	17	246.22	246.22	35746736	33904370	25352870	27126092	36793178	27463067	21876147	28870525	25724585	36712222	26725827	25907370	28357865	20435985	26814229	24844107	28290948	0.328	36	0.287	36	0.237	36	0.292	36	0.184	36	0.278	36	0.266	36	0.258	36	0.398	36	0.321	36	0.451	36	0.335	36	0.251	36	0.396	36	0.184	36	0.259	36	2022	Rho GDP-dissociation inhibitor 1
A2ASS6_Ttn_35	0.999475	0.974244	0.982766	0.997776	0.978136	0.942943	0.0470831	0.87916	4.17342	0.71237	3.08059	2.63559	0.00875988	-0.120973	-0.454222	-0.129733	-0.462982	-0.333249	0.003	-0.002	-0.03725	-0.003	-0.04025	-0.03725	0.989217	0.81674	0.382523	0.848717	0.491973	0.545056	0.0139208	-0.239113	-0.919944	-0.196696	-0.717386	-0.630022	-1.04615	-0.888615	0.369882	-0.383534	-1.57381	-0.120445	0.586033	1.01174	-0.415071	-0.324274	0.890994	-0.767068	-0.428042	0.368862	0.533318	-0.605665	A2ASS6	A2ASS6_Ttn_35	A2ASS6_Ttn_35_NotFound	A2ASS6_Ttn_35	37	79200000000	1	37	MOUSE	1			0	35	39	79200000000	0	A2ASS6	A2ASS6	0+1574+8+59+7+173+6+222+7+2147+6+132+6+2303+6+619+8+2643+6+829+7+648+8+237+13+1414+6+90+6+520+7+2+6+851+6+439+34+3460+15+673+9+936+10+1192+6+1154+8+66+6+699+7+1193+10+251+6+217+18+580+6+280+5+737+8+978+6+1131+13+4313+8+699+12+1446	0+1574+8+59+7+173+6+222+7+2147+6+132+6+2303+6+619+8+2643+6+829+7+648+8+237+13+1414+6+90+6+520+7+2+6+851+6+439+34+3460+15+673+9+936+10+1192+6+1154+8+66+6+699+7+1193+10+251+6+217+18+580+6+280+5+737+8+978+6+1131+13+4313+8+699+12+1446	Ttn	0.8	0.8	35	246.16	246.16	27117697	22793264	16169934	18996908	21484513	20609075	19981811	24928623	17076600	25343352	22169831	18788473	19347373	19699860	22565113	20875648	21121755	0.36	36	0.434	36	0.274	36	0.216	36	0.445	36	0.268	36	0.335	36	0.354	36	0.319	36	0.311	36	0.503	36	0.312	36	0.32	36	0.423	36	0.218	36	0.304	36	2023	Titin
Q06890_Clu_17	0.999424	0.993456	0.993556	0.997776	0.978136	0.982364	2.84692	0.245202	0.338699	2.95367	3.60168	0.682489	-0.351893	-0.0335284	0.0489783	0.318365	0.400872	0.0825068	-0.0275	-0.00075	0.007	0.02875	0.0345	0.00575	0.519168	0.945104	0.924975	0.506563	0.436347	0.854577	-0.67269	-0.070938	0.096948	0.693597	0.815916	0.188871	-0.261537	-0.417542	0.696249	0.370309	-0.52066	-0.168623	-1.01726	0.490539	-0.4021	-0.12971	0.0999246	0.489336	-0.804201	0.0526946	0.956836	-0.0137651	Q06890	Clu	Q06890_Clu_17_Clu	Q06890_Clu_17	23	50300000000	1	23	MOUSE	1			0	17	23	50300000000	0	Q06890	Q06890	0+43+10+14+10+1+10+69+36+20+8+82+20+12+15+34+40+4+14+6	0+43+10+14+10+1+10+69+36+20+8+82+20+12+15+34+40+4+14+6	Clu	36.3	36.3	17	246.14	246.14	12344466	10414536	8261298	9294370	10838416	9235756	8842880	11008981	8238217	12742668	8691786	8712219	9426895	8144641	10206060	10002991	9775386	0.164	23	0.216	23	0.191	23	0.117	23	0.271	23	0.27	23	0.199	23	0.407	23	0.113	23	0.27	23	0.298	23	0.086	23	0.132	23	0.142	23	0.226	23	0.147	23	2024	Clusterin
Q6NXJ0_Wwc2_19	0.999424	0.811776	0.990592	0.997776	0.976937	0.912824	6.21058	5.10021	1.19462	0.773168	5.32336	4.12449	-0.680153	-0.568401	-0.149805	0.111752	0.530348	0.418596	-0.05275	-0.0365	-0.009	0.01825	0.04375	0.0255	0.2393	0.309015	0.759517	0.836919	0.293538	0.386857	-1.2663	-1.08265	-0.315961	0.212287	1.11798	0.911533	0.137651	0.385423	-0.369882	0.0529012	-1.15965	-0.963558	-0.0884578	0.296367	-0.985794	-0.648549	0.549585	-0.383534	-0.648549	-0.0843113	0.533318	1.00485	Q6NXJ0	Wwc2	Q6NXJ0_Wwc2_19_Wwc2	Q6NXJ0_Wwc2_19	19	2930000000	1	19	MOUSE	1			0	19	19	2930000000	0	Q6NXJ0	Q6NXJ0	0+81+8+12+11+3+6+71+13+14+7+13+9+59+9+40+9+120+8+127+19+17+22+60+15+79+56+22+21+28+17+156+7+48	0+81+8+12+11+3+6+71+13+14+7+13+9+59+9+40+9+120+8+127+19+17+22+60+15+79+56+22+21+28+17+156+7+48	Wwc2	19.9	19.9	19	245.97	245.97	1703382	1673994	1099430	1345760	1410668	1402012	1119793	1401292	1146682	1521193	1184892	1089576	1340355	1114978	1349266	1396051	1331208	0.19	18	0.246	18	0.154	18	0.209	18	0.213	18	0.175	18	0.25	18	0.266	18	0.223	18	0.18	18	0.261	18	0.178	18	0.245	17	0.196	18	0.145	18	0.147	18	2025	Protein WWC2
Q9D1M0_Sec13_13	0.999424	0.998567	0.982766	0.997776	0.981852	0.899351	2.55179	0.0201498	3.07142	4.53045	0.952629	4.48768	0.463613	0.00470631	0.614208	-0.458906	0.150595	0.609502	0.025	-0.02225	0.042	-0.04525	0.017	0.06225	0.555676	0.995371	0.493013	0.352335	0.80304	0.355821	0.613703	0.00597687	0.715832	-0.984284	0.257163	0.975845	-1.30769	0.546016	1.1314	0.529012	-0.177498	-0.277023	0.19903	0.551856	-1.1155	0.0778259	-0.766088	0.264506	-1.53058	1.47545	-1.81956	0.316598	Q9D1M0	Sec13	Q9D1M0_Sec13_13_Sec13	Q9D1M0_Sec13_13	23	28200000000	1	23	MOUSE	1			0	13	24	28200000000	0	Q9D1M0	Q9D1M0	0+1+34+8+11+33+8+49+36+1+11+3+8+4+49+34+32	0+1+34+8+11+33+8+49+36+1+11+3+8+4+49+34+32	Sec13	58.6	58.6	13	245.97	245.97	5822904	5593774	3857262	4489674	5526348	4866045	4086405	5412515	4010507	5435603	4404422	3860259	4581114	4358271	4947581	4822347	4754689	0.223	21	0.221	21	0.235	21	0.212	21	0.179	21	0.232	21	0.282	21	0.258	21	0.21	21	0.235	21	0.334	21	0.252	21	0.185	21	0.302	21	0.229	21	0.243	21	2026	Protein SEC13 homolog
A8DUK4_Hbb-bs_12	0.999424	0.983353	0.990592	0.997776	0.981636	0.996495	1.47822	0.566595	0.852261	0.977952	0.973942	0.224771	0.589983	0.263607	0.337952	-0.326376	-0.25203	0.0743454	0.0575	0.04025	0.04975	-0.01525	-0.00775	0.0075	0.711505	0.877689	0.821815	0.798371	0.799109	0.949561	0.382662	0.158669	0.232176	-0.263739	-0.262492	0.0651385	-1.817	0.995677	0.413398	0.87287	1.64481	1.36103	0.541804	-2.07457	-0.609636	2.9055	0.358063	-2.48636	3.64484	-4.00479	-0.0313717	-0.495544	A8DUK4	Hbb-bs	A8DUK4_Hbb-bs_12_Hbb-bs	A8DUK4_Hbb-bs_12	176	9700000000000	1	176	MOUSE	1	4	13	1570000000000	9	131	7730000000000	1	A8DUK4	A8DUK4	0+9+57+1+80	0+9+57+1+80	Hbb-bs	93.1	93.1	12	245.95	245.95	240533843	261884378	166017618	212980465	326415817	276769093	210440699	206185384	170427798	366046749	207490166	182598558	306745733	151807907	212891958	246745577	234123859	0.54	163	0.542	166	0.688	157	0.525	160	1.164	163	1.057	161	1.041	158	0.928	160	0.677	161	1.05	168	1.137	157	1.035	156	1.256	163	0.812	147	0.557	159	0.955	158	2027	Beta-globin
Q64336_Tbr1_18	0.999424	0.761778	0.982766	0.986722	0.976937	0.999094	2.54921	7.8482	7.21152	10.5166	9.97405	0.0602442	0.273024	-0.604311	-0.596718	-0.877335	-0.869742	0.00759327	0.02375	-0.06025	-0.051	-0.082	-0.07475	0.00725	0.556006	0.164127	0.190041	0.0887859	0.100599	0.986224	0.613089	-1.52418	-1.422	-1.92292	-1.83685	0.0177749	-1.21133	-0.513898	-0.424276	-0.132253	0.283996	-0.554046	0.751891	0.715369	-0.298332	-0.168623	-0.932629	-0.912546	-0.0518839	0.210778	-0.439203	0.385423	Q64336	Tbr1	Q64336_Tbr1_18_Tbr1	Q64336_Tbr1_18	19	6610000000	1	19	MOUSE	1			0	18	19	6610000000	0	Q64336	Q64336	0+57+15+22+10+166+15+51+19+26+8+3+14+10+26+80+71+13+29+19+7+8+12	0+57+15+22+10+166+15+51+19+26+8+3+14+10+26+80+71+13+29+19+7+8+12	Tbr1	33.1	33.1	18	245.94	245.94	3049163	2903653	1785699	2338881	2813944	2357587	2209422	2450105	1939679	2863349	1837897	1933310	2275542	1969473	2290172	2515571	2345840	0.243	19	0.174	19	0.161	19	0.199	19	0.155	19	0.19	19	0.227	19	0.208	19	0.125	19	0.196	19	0.234	19	0.183	19	0.132	19	0.105	19	0.113	19	0.105	19	2028	T-box brain protein 1
Q99KG3-2_Rbm10_17	0.999424	0.901235	0.989673	0.997776	0.978136	0.970359	1.72182	2.75945	1.31652	4.38502	3.02061	1.24087	0.175848	-0.338608	-0.1537	-0.514455	-0.329548	0.184907	0.01975	-0.0265	-0.01375	-0.04425	-0.0335	0.01075	0.672695	0.52973	0.738495	0.364333	0.498814	0.751472	0.437578	-0.655382	-0.344771	-0.95874	-0.705776	0.327022	0.330363	0.0856496	-0.805037	0.568688	0.130165	0.0361334	0.984093	0.347465	-1.34898	0.804201	-0.0416352	0.0264506	0	-0.105389	0.266659	0.633195	Q99KG3	Rbm10	Q99KG3-2_Rbm10_17_Rbm10	Q99KG3-2_Rbm10_17	19	4660000000	1	19	MOUSE	1			0	17	18	4160000000	0	Q99KG3-2	Q99KG3-2	0+54+26+29+15+11+16+147+8+4+9+101+38+150+14+7+9+70+7+1+20+11+10+3+27+38+13+15	0+54+26+29+15+11+16+147+8+4+9+101+38+150+14+7+9+70+7+1+20+11+10+3+27+38+13+15	Rbm10	24.8	24.8	17	245.86	245.86	3662392	3220823	2143734	2812309	3167652	2992975	2694361	3257093	2236930	3552007	2441463	2418089	2744121	2417401	2993997	3023496	2861178	0.176	19	0.185	19	0.158	19	0.146	19	0.171	19	0.19	19	0.177	19	0.212	19	0.235	19	0.209	19	0.286	19	0.094	19	0.174	19	0.132	19	0.081	19	0.18	19	2029	Isoform 2 of RNA-binding protein 10
Q9WUP7_Uchl5_16	0.999424	0.778454	0.990592	0.997776	0.976937	0.912824	8.08537	6.88704	0.770694	1.10939	5.23371	4.09619	-0.836471	-0.681451	-0.130885	0.15502	0.705586	0.550566	-0.0805	-0.067	-0.01325	0.0155	0.06725	0.05175	0.155404	0.204784	0.837395	0.774571	0.29966	0.389386	-1.56035	-1.37449	-0.2115	0.295741	1.10296	0.906484	-0.578135	1.26333	-0.902947	0.780293	0.26033	-0.277023	-0.740834	-1.50227	0.4021	-0.363187	-0.766088	-0.912546	0.778259	0.864191	-0.0470575	-0.509309	Q9WUP7	Uchl5	Q9WUP7_Uchl5_16_Uchl5	Q9WUP7_Uchl5_16	22	13000000000	1	22	MOUSE	1			0	16	21	12800000000	0	Q9WUP7	Q9WUP7	0+1+22+5+17+28+8+34+11+11+17+4+48+4+17+1+6+6+37+12+26+14	0+1+22+5+17+28+8+34+11+11+17+4+48+4+17+1+6+6+37+12+26+14	Uchl5	63.5	63.5	16	245.79	245.79	5306464	5135927	3031711	4037809	4604076	3766467	3426234	3916794	3358113	5006104	3413690	3255666	4065268	3716249	4127311	4223776	4024479	0.159	21	0.168	21	0.137	21	0.217	21	0.163	21	0.234	21	0.246	21	0.213	21	0.15	21	0.191	21	0.175	21	0.111	21	0.123	21	0.189	21	0.138	21	0.131	21	2030	Ubiquitin carboxyl-terminal hydrolase isozyme L5
Q8R4X3_Rbm12_18	0.999424	0.710649	0.982766	0.997776	0.995691	0.902563	4.06486	10.2979	4.08389	5.1342	0.28403	4.40233	-0.357241	-0.911311	-0.395275	-0.554069	-0.0380335	0.516036	-0.029	-0.0895	-0.03525	-0.0585	-0.00625	0.05225	0.392206	0.0933712	0.390491	0.306606	0.936692	0.362884	-0.901822	-1.89167	-0.903939	-1.08816	-0.081757	0.960815	0.605665	0.299774	-0.696249	-0.317407	0.118332	-0.542002	-0.0331717	0.500758	0.492897	-0.518839	-1.43225	-0.714167	0.337245	0.600718	-0.0156858	0.550605	Q8R4X3	Rbm12	Q8R4X3_Rbm12_18_Rbm12	Q8R4X3_Rbm12_18	24	11100000000	1	24	MOUSE	1			0	18	24	11100000000	0	Q8R4X3	Q8R4X3	0+104+12+205+15+5+20+9+10+12+18+13+28+1+17+29+9+13+23+69+13+287+7+34+32+7	0+104+12+205+15+5+20+9+10+12+18+13+28+1+17+29+9+13+23+69+13+287+7+34+32+7	Rbm12	20.5	20.5	18	245.72	245.72	6706868	6011648	3752422	4920904	5626743	5081567	4188419	5115758	4291430	5683125	4014219	4102794	5182650	4289361	5159098	5173364	4956273	0.174	24	0.155	24	0.098	24	0.192	24	0.154	24	0.157	24	0.153	24	0.175	24	0.178	24	0.195	24	0.239	24	0.2	24	0.121	24	0.173	24	0.167	24	0.171	24	2031	RNA-binding protein 12
Q9CQS4_Slc25a46_15	0.999424	0.796663	0.982766	0.997776	0.99912	0.998508	8.62432	5.72783	4.68778	0.278595	0.0420807	0.168066	0.695938	0.647793	0.686964	-0.0481455	-0.00897374	0.0391718	0.0535	0.063	0.049	0.0115	-0.0045	-0.016	0.137268	0.267435	0.339799	0.937865	0.990357	0.962041	1.64222	1.1876	1.01024	-0.0803052	-0.0124377	0.0490051	-0.412954	-1.65946	1.27283	1.1506	0.461494	-0.204756	-0.574976	0.705149	-0.324274	-0.843113	1.5072	-0.145478	-0.505868	-0.526946	-0.909778	-0.454249	Q9CQS4	Slc25a46	Q9CQS4_Slc25a46_15_Slc25a46	Q9CQS4_Slc25a46_15	21	21000000000	1	21	MOUSE	1			0	15	21	21000000000	0	Q9CQS4	Q9CQS4	0+4+11+4+80+26+9+63+9+25+10+5+10+84+47+20+11	0+4+11+4+80+26+9+63+9+25+10+5+10+84+47+20+11	Slc25a46	44.7	44.7	15	245.54	245.54	9339187	5999697	6325572	7100901	8784193	7635788	6015181	8456835	5870838	8517042	7189322	6150150	6698617	6045828	7340974	7202822	7167059	0.231	21	0.358	21	0.19	21	0.184	21	0.333	21	0.199	21	0.228	21	0.243	21	0.182	21	0.316	21	0.178	21	0.178	21	0.148	21	0.162	21	0.176	21	0.144	21	2032	Solute carrier family 25 member 46
Q91WG5_Prkag2_17	0.999424	0.961654	0.982766	0.997776	0.978136	0.924763	1.84118	1.29437	5.97809	0.492912	2.50644	3.45772	0.268776	0.174995	0.699163	-0.0937807	0.430387	0.524168	0.02075	0.01775	0.0525	-0.001	0.03175	0.03275	0.654459	0.742272	0.252459	0.892707	0.561509	0.451053	0.46392	0.339887	1.22616	-0.139002	0.603644	0.789568	0.412954	-0.738728	0.456913	1.79864	-0.567992	1.43329	-0.984093	0.327026	0.985794	-0.843113	0.391371	-0.700941	0.12971	-0.653413	-0.329402	-0.0137651	Q91WG5	Prkag2	Q91WG5_Prkag2_17_Prkag2	Q91WG5_Prkag2_17	27	7710000000	1	27	MOUSE	1			0	17	18	5820000000	0	Q91WG5	Q91WG5	0+132+16+7+16+10+9+76+21+1+19+22+13+39+18+4+11+5+33+1+29+16+9+3+10+46	0+132+16+7+16+10+9+76+21+1+19+22+13+39+18+4+11+5+33+1+29+16+9+3+10+46	Prkag2	36	36	17	245.52	245.52	7581243	6351220	4598025	5897355	6142647	6141784	4570037	5810419	4896854	6518580	5147601	4702537	5546433	4815907	5841837	5941041	5656470	0.314	27	0.357	27	0.202	26	0.238	26	0.307	26	0.176	27	0.323	26	0.202	26	0.221	26	0.168	26	0.298	27	0.344	27	0.198	26	0.157	26	0.244	27	0.214	26	2033	5'-AMP-activated protein kinase subunit gamma-2
Q99J77_Nans_15	0.999424	0.927691	0.982766	0.997776	0.980339	0.913395	7.41503	2.1282	9.26407	2.69249	1.11551	3.96662	-0.624625	-0.280434	-0.754575	0.344191	-0.12995	-0.474141	-0.05625	-0.0325	-0.0635	0.02575	-0.00725	-0.033	0.181341	0.612604	0.118466	0.537962	0.77348	0.401179	-1.45706	-0.525795	-1.73301	0.641913	-0.296953	-0.883138	-0.509309	0.0963558	-0.870311	-0.0529012	-0.130165	0.325201	-0.265373	-0.746028	1.2063	-0.583694	-0.59122	0.529012	0.882026	0.48479	-0.235287	0.550605	Q99J77	Nans	Q99J77_Nans_15_Nans	Q99J77_Nans_15	18	24900000000	1	18	MOUSE	1			0	15	18	24900000000	0	Q99J77	Q99J77	0+16+21+7+8+3+6+25+10+35+14+6+54+41+18+7+19+10+15+5+13+1+21+4	0+16+21+7+8+3+6+25+10+35+14+6+54+41+18+7+19+10+15+5+13+1+21+4	Nans	55.4	55.4	15	245.46	245.46	5265537	4736211	2981040	3707456	4468469	4263383	3606842	4226226	3661193	4851400	3342819	3671453	4050928	3563581	4439919	4305106	4071348	0.27	17	0.146	17	0.155	17	0.192	17	0.136	17	0.19	17	0.199	17	0.241	17	0.1	17	0.172	17	0.283	17	0.288	17	0.144	17	0.074	17	0.16	17	0.199	17	2034	Sialic acid synthase
E9QAS7_Inpp5a_16	0.999424	0.78428	0.982766	0.997776	0.976937	0.860925	4.99511	6.57559	4.50242	0.74609	9.98389	11.8424	-0.454936	-0.555446	0.360811	-0.10051	0.815747	0.916257	-0.04175	-0.043	0.02675	0.00075	0.0685	0.06775	0.316584	0.220009	0.354615	0.842153	0.100372	0.0654279	-1.06468	-1.32505	0.977997	-0.205363	1.83829	2.11059	0.509309	0.117768	0.533065	0.687716	-0.473327	-0.0481779	-1.13889	0.245269	-0.804201	-0.324274	0.316428	-1.00512	0.0518839	0.421557	0	-0.0688256	E9QAS7	Inpp5a	E9QAS7_Inpp5a_16_Inpp5a	E9QAS7_Inpp5a_16	17	50800000000	1	17	MOUSE	1			0	16	17	50800000000	0	E9QAS7	E9QAS7	0+4+27+4+10+14+11+3+9+6+8+19+8+10+15+60+8+24+9+7+9+11+7+1+29+37+8+11+17+36	0+4+27+4+10+14+11+3+9+6+8+19+8+10+15+60+8+24+9+7+9+11+7+1+29+37+8+11+17+36	Inpp5a	41.4	41.4	16	245.33	245.33	4616710	4091684	2875169	3512467	3921458	3689950	2875193	3663403	2943688	4093006	3209667	2851721	3555794	2995418	3507557	3556342	3497452	0.128	17	0.154	17	0.15	17	0.118	17	0.183	17	0.145	17	0.148	17	0.244	17	0.156	17	0.146	17	0.169	17	0.11	17	0.13	17	0.164	17	0.136	17	0.099	17	2035	Inositol polyphosphate-5-phosphatase A
A0A0R4J260_Otud4_16	0.999424	0.876244	0.982766	0.997776	0.978136	0.9695	6.12221	3.32134	4.53854	3.244	1.5412	1.29875	-0.698055	-0.423799	-0.549057	0.274256	0.148998	-0.125259	-0.059	-0.03475	-0.04375	0.02625	0.01525	-0.011	0.244219	0.465442	0.351679	0.473806	0.701262	0.741524	-1.25199	-0.764552	-0.984305	0.749694	0.396552	-0.340675	-0.289067	0.214124	-0.0108789	-0.0264506	-0.248497	0.0361334	-0.475461	-0.0204391	0.116739	-0.233478	0.174868	0.330633	-0.544781	0.843113	-0.0313717	1.817	A0A0R4J260	Otud4	A0A0R4J260_Otud4_16_Otud4	A0A0R4J260_Otud4_16	17	2590000000	1	17	MOUSE	1			0	16	17	2590000000	0	A0A0R4J260	A0A0R4J260	1+30+128+17+37+19+24+9+61+16+3+15+74+12+79+13+12+9+113+17+193+44+13+15+10+12+98+8+25	1+30+128+17+37+19+24+9+61+16+3+15+74+12+79+13+12+9+113+17+193+44+13+15+10+12+98+8+25	Otud4	21.2	21.2	16	245.26	245.26	1640732	1339489	1031382	1284427	1388028	1338426	1015982	1285421	1097364	1491811	1157103	1210920	1315449	1106737	1185675	1413390	1268896	0.145	15	0.168	15	0.115	15	0.149	15	0.192	15	0.184	15	0.142	15	0.225	15	0.112	15	0.232	15	0.209	15	0.212	15	0.208	15	0.154	15	0.097	15	0.132	15	2036	OTU domain-containing protein 4
E9PY39_Gm20431_16	0.999424	0.805252	0.982766	0.997776	0.978136	0.971605	1.05698	5.38763	4.32195	4.83909	3.62438	1.18457	0.167776	0.751395	0.571582	0.583619	0.403807	-0.179812	0.01075	0.04825	0.04775	0.0395	0.037	-0.0025	0.783975	0.289226	0.369662	0.328164	0.434072	0.761278	0.283044	1.13126	0.946327	1.0378	0.820119	-0.313628	0.702021	0.792259	0.163183	-0.542238	0.354995	-0.626313	0.353831	-0.582515	1.37492	0.544781	-0.799396	0.714167	0.518839	-1.06443	-1.28624	0.660726	E9PY39	E9PY39_Gm20431_16	E9PY39_Gm20431_16_NotFound	E9PY39_Gm20431_16	46	179000000000	1	46	MOUSE	1			0	16	31	145000000000	0	E9PY39	E9PY39	0+1+22+1+9+79+18+110+47+5+15+4+38+22	0+1+22+1+9+79+18+110+47+5+15+4+38+22	Gm20431	40.1	40.1	16	245.18	245.18	20767885	19564081	13907690	15134562	18626328	16366959	16219299	18270482	14697232	21076209	14297110	14793158	15946585	13855710	16486561	17436565	16715401	0.241	44	0.194	44	0.192	44	0.191	44	0.183	44	0.194	44	0.248	44	0.254	44	0.214	44	0.193	44	0.284	44	0.223	44	0.178	44	0.224	44	0.185	44	0.147	44	2037	Predicted gene 20431
Q61171_Prdx2_13	0.999424	0.93712	0.982766	0.986722	0.976937	0.99707	5.44609	1.99806	2.49777	8.70425	10.2716	0.193343	-0.652055	0.287329	0.316548	0.939384	0.968603	0.0292198	-0.05575	0.0285	0.02825	0.08625	0.084	-0.00225	0.285359	0.631239	0.56263	0.134764	0.0939386	0.956458	-1.14077	0.498026	0.601965	1.65385	1.88033	0.0562117	0.316598	0.0214124	0.369882	1.2035	0.496993	-0.373379	-1.23841	-0.848223	1.43978	-0.479926	0.424679	0.409985	0.025942	-0.0632335	1.30192	-0.61943	Q61171	Prdx2	Q61171_Prdx2_13_Prdx2	Q61171_Prdx2_13	73	894000000000	1	73	MOUSE	1			0	13	73	894000000000	0	Q61171	Q61171	0+1+25+41+68+4+52+7	0+1+25+41+68+4+52+7	Prdx2	73.2	73.2	13	245.11	245.11	108568104	92925200	61614902	80645027	86340429	76786802	61691790	77497493	67729313	92116754	72530337	69434444	73550300	65252864	84403153	77575687	78041412	0.327	70	0.335	70	1.016	69	0.388	70	0.366	71	0.367	69	0.489	66	0.358	67	0.321	69	0.332	69	0.449	68	0.401	69	0.483	67	0.436	65	0.327	68	0.343	69	2038	Peroxiredoxin-2
Q9JLV1_Bag3_14	0.999424	0.761849	0.990592	0.997776	0.976937	0.873908	7.86419	7.66602	0.898119	2.41704	9.62216	10.3306	1.4621	0.978793	-0.190338	-0.483302	-1.65243	-1.16913	0.1305	0.0785	-0.0105	-0.05	-0.141	-0.091	0.163524	0.171158	0.813183	0.573187	0.10909	0.0926692	1.5274	1.49642	-0.243648	-0.586084	-1.78651	-1.89159	-1.63805	0	0.533065	-1.66639	-1.20698	0.855158	1.21629	2.97389	0.207536	1.18036	0.424679	0.0925772	0.116739	-0.316168	0.501947	-2.31254	Q9JLV1	Bag3	Q9JLV1_Bag3_14_Bag3	Q9JLV1_Bag3_14	14	1980000000	1	14	MOUSE	1			0	14	14	1980000000	0	Q9JLV1	Q9JLV1	0+62+11+52+10+6+58+37+19+33+41+71+14+22+14+5+23+67+12+20	0+62+11+52+10+6+58+37+19+33+41+71+14+22+14+5+23+67+12+20	Bag3	35	35	14	245.07	245.07	1002242	1013799	702533	793295	915393	904351	812755	1006296	738110	1102301	762032	743871	854268	732710	868041	834895	861681	0.21	14	0.2	14	0.223	14	0.252	14	0.222	14	0.24	14	0.214	14	0.272	14	0.223	14	0.192	14	0.218	14	0.195	14	0.166	14	0.168	14	0.117	14	0.13	14	2039	BAG family molecular chaperone regulator 3
Q5DTY9_Kctd16_18	0.999424	0.974244	0.990592	0.997776	0.978136	0.960092	0.680975	0.956677	0.629244	0.308176	1.52257	1.75398	0.128096	0.194296	-0.104702	0.0662004	-0.232797	-0.298997	0.01	0.00025	-0.00625	-0.00775	-0.01625	-0.0085	0.854875	0.802292	0.865118	0.931499	0.704276	0.667732	0.1886	0.258458	-0.174985	0.0885563	-0.392316	-0.44443	0.440484	0.385423	-0.815916	-0.343858	0.615325	0.951514	0.287488	-1.25701	0.363187	1.28413	-1.56548	0.780293	0.53181	-1.08551	-0.517632	1.15627	Q5DTY9	Kctd16	Q5DTY9_Kctd16_18_Kctd16	Q5DTY9_Kctd16_18	25	43100000000	1	25	MOUSE	1			0	18	25	43100000000	0	Q5DTY9	Q5DTY9	0+1+8+50+8+10+13+2+11+5+20+34+9+20+6+5+11+53+12+4+11+53+13+7+7+14+16+2+18+4	0+1+8+50+8+10+13+2+11+5+20+34+9+20+6+5+11+53+12+4+11+53+13+7+7+14+16+2+18+4	Kctd16	38.1	38.1	18	244.9	244.9	12644340	11498896	7192044	9241863	10942249	10332910	8619369	9393750	7918492	11477691	7262603	8344391	9410763	7423020	9551228	10479332	9483309	0.238	24	0.164	24	0.176	24	0.173	24	0.234	24	0.136	24	0.238	24	0.229	24	0.188	24	0.182	24	0.302	24	0.203	24	0.128	24	0.181	24	0.147	24	0.144	24	2040	BTB/POZ domain-containing protein KCTD16
Q80W00_Ppp1r10_17	0.999424	0.710649	0.982766	0.997776	0.999125	0.95484	4.29164	10.3982	3.44399	2.57818	0.020084	1.95833	0.536429	0.855699	0.540774	0.31927	0.00434462	-0.314926	0.0395	0.0665	0.0475	0.029	0.008	-0.021	0.372251	0.0912395	0.452481	0.552308	0.995386	0.63704	0.942349	1.90643	0.786677	0.618901	0.00595107	-0.489067	-0.949793	0.877909	1.55568	-0.899321	0.74549	-1.14423	0.608147	0.357684	0.012971	0.687462	0.641183	0.502562	-0.0389129	0.242395	-0.501947	-1.28016	Q80W00	Ppp1r10	Q80W00_Ppp1r10_17_Ppp1r10	Q80W00_Ppp1r10_17	19	2430000000	1	19	MOUSE	1			0	17	19	2430000000	0	Q80W00	Q80W00	0+65+18+39+8+1+14+64+15+1+10+10+16+18+25+123+7+15+9+7+18+8+10+52+16+105+14+5+12+61+30+92	0+65+18+39+8+1+14+64+15+1+10+10+16+18+25+123+7+15+9+7+18+8+10+52+16+105+14+5+12+61+30+92	Ppp1r10	25	25	17	244.84	244.84	1373628	1296149	937435	1002176	1327369	1077470	1039507	1295590	941240	1355175	1033207	954407	1065060	983913	1131687	1082485	1118531	0.264	18	0.303	18	0.227	18	0.242	18	0.653	19	0.253	18	0.276	18	0.331	18	0.238	18	0.664	19	0.335	18	0.252	18	0.152	18	0.159	17	0.202	18	0.281	18	2041	Serine/threonine-protein phosphatase 1 regulatory subunit 10
Q3TZ02_Cyth1_16	0.999424	0.718009	0.982766	0.997776	0.978136	0.998881	5.10048	9.93521	9.3059	3.63691	3.28892	0.12332	0.462456	0.806617	0.790628	0.344161	0.328172	-0.0159887	0.0365	0.067	0.0685	0.0325	0.032	-0.0005	0.308995	0.101503	0.11733	0.432821	0.46893	0.972004	1.08261	1.83819	1.73921	0.82358	0.757267	-0.0361295	-0.385423	0.738728	0.261093	0.515787	0.414161	-0.0602224	-0.0663434	-0.4701	0.363187	-0.285361	0.28312	0.833194	-0.0778259	-1.27521	-0.37646	-0.302833	Q3TZ02	Cyth1	Q3TZ02_Cyth1_16_Cyth1	Q3TZ02_Cyth1_16	42	35500000000	1	42	MOUSE	1			0	16	19	20100000000	0	Q3TZ02	Q3TZ02	0+19+7+14+19+15+6+1+24+6+10+27+14+53+6+14+7+5+18+39+11+6+13+14+19+13+10+10	0+19+7+14+19+15+6+1+24+6+10+27+14+53+6+14+7+5+18+39+11+6+13+14+19+13+10+10	Cyth1	41	41	16	244.8	244.8	15769074	14281557	9749927	12417823	14256049	12226030	10280565	12186378	10384576	14378084	10403199	10423556	11943903	9081263	12137757	12859824	12048723	0.171	40	0.251	40	0.267	40	0.148	40	0.212	40	0.201	40	0.184	40	0.241	40	0.119	40	0.172	40	0.181	40	0.169	40	0.119	40	0.227	40	0.166	40	0.157	40	2042	Cytohesin-1
Q9D172_D10Jhu81e_13	0.999424	0.963662	0.982766	0.997776	0.976937	0.875994	3.36804	1.19901	6.39935	1.5409	9.43135	6.96811	0.325453	0.130436	-0.532519	-0.195017	-0.857972	-0.662955	0.02725	0.0055	-0.04325	-0.01975	-0.0705	-0.05075	0.460464	0.758751	0.229121	0.70131	0.113989	0.200997	0.77335	0.317296	-1.294	-0.396864	-1.75706	-1.38477	-0.688256	-0.84579	0.348124	-0.595139	-0.0946654	0.927425	0.950921	-0.132854	-0.376158	0.583694	-0.183195	0.84642	-0.0389129	0.158084	0.0784292	0.151416	Q9D172	Gatd3a	Q9D172_D10Jhu81e_13_Gatd3a	Q9D172_D10Jhu81e_13	23	85400000000	1	23	MOUSE	1			0	13	24	85400000000	0	Q9D172	Q9D172	0+70+22+9+8+5+35+13+21+3+26+9+10+2+33	0+70+22+9+8+5+35+13+21+3+26+9+10+2+33	D10Jhu81e	58.2	58.2	13	244.76	244.76	7153541	6172705	4517481	5366030	6046945	5992923	5044505	5908623	4945169	6860818	4929897	5518495	5438719	4865000	5655431	5895335	5644476	0.091	22	0.164	22	0.124	22	0.188	22	0.255	22	0.21	22	0.198	22	0.271	22	0.145	22	0.114	22	0.25	22	0.2	22	0.115	22	0.161	22	0.127	22	0.182	22	2043	ES1 protein homolog, mitochondrial
A0A1D5RL92_Cherp_15	0.999424	0.636978	0.982766	0.997776	0.978136	0.897445	5.35955	14.9095	7.73864	7.96145	1.80641	4.78164	-0.510875	-1.20415	-0.719455	-0.693279	-0.20858	0.484699	-0.0405	-0.1085	-0.05525	-0.066	-0.01475	0.05125	0.291102	0.0322884	0.16832	0.159903	0.659719	0.332534	-1.12629	-2.56077	-1.50337	-1.54103	-0.45579	1.0268	-0.495544	0.62096	-0.413398	0.304182	0.22483	0.819024	0.0110572	-0.204391	0.0778259	-0.376158	-1.24073	-0.383534	1.16739	0.442635	0.0313717	1.25263	A0A1D5RL92	Cherp	A0A1D5RL92_Cherp_15_Cherp	A0A1D5RL92_Cherp_15	17	6680000000	1	17	MOUSE	1			0	15	17	6680000000	0	A0A1D5RL92	A0A1D5RL92	0+18+7+34+11+57+18+32+21+33+25+6+7+207+9+209+33+135+21+12+14+14+9+6	0+18+7+34+11+57+18+32+21+33+25+6+7+207+9+209+33+135+21+12+14+14+9+6	Cherp	18.6	18.6	15	244.33	244.33	4262272	3983410	2439590	3273558	3694896	3628699	2797339	3202315	2808288	3874356	2594834	2689762	3428959	2813821	3291055	3502800	3267872	0.104	17	0.096	17	0.163	17	0.122	17	0.087	17	0.113	17	0.12	17	0.168	17	0.118	17	0.169	17	0.231	17	0.153	17	0.116	17	0.157	17	0.1	17	0.096	17	2044	Calcium homeostasis endoplasmic reticulum protein
G3X8Q6_Kifc2_13	0.999424	0.786071	0.982766	0.997776	0.978136	0.988943	1.91813	6.39564	6.73054	2.80492	3.21552	0.425489	-0.293859	-0.675222	-0.735991	-0.381362	-0.442131	-0.0607687	-0.01425	-0.05325	-0.0575	-0.037	-0.04325	-0.00625	0.642964	0.229317	0.212298	0.524213	0.476923	0.906674	-0.480704	-1.29624	-1.34662	-0.664312	-0.743294	-0.120736	0.523074	0.256949	-0.989978	-0.277731	-1.01765	0.385423	1.10572	0.807345	-0.817171	0.4021	-0.199849	0.370309	0.142681	0.0948503	0.470575	1.74817	G3X8Q6	Kifc2	G3X8Q6_Kifc2_13_Kifc2	G3X8Q6_Kifc2_13	13	2940000000	1	13	MOUSE	1			0	13	13	2940000000	0	G3X8Q6	G3X8Q6	0+177+16+4+13+14+10+20+40+18+25+48+17+13+27+7+16+27+23+123+9+145	0+177+16+4+13+14+10+20+40+18+25+48+17+13+27+7+16+27+23+123+9+145	Kifc2	24.7	24.7	13	244.27	244.27	1057345	947764	569163	780424	846238	869005	757688	864098	610605	901291	733935	701733	792608	725075	823952	884161	804068	0.246	13	0.158	13	0.133	13	0.116	13	0.214	13	0.139	13	0.319	13	0.188	13	0.137	13	0.13	13	0.229	13	0.169	13	0.171	13	0.164	13	0.201	13	0.133	13	2045	Kinesin-like protein
E9PUF7_Arhgef1_18	0.999424	0.805252	0.982766	0.997776	0.978136	0.916804	14.4806	5.42676	10.3777	8.08145	3.54353	3.70407	1.25714	0.536938	0.888959	-0.720206	-0.368185	0.352021	0.10875	0.039	0.07025	-0.06775	-0.0385	0.02925	0.0356403	0.286632	0.0916712	0.155545	0.442229	0.426179	2.49822	1.13763	1.89664	-1.55938	-0.805117	0.835243	0.234007	0.192712	0.0326366	0.87287	0.544326	-0.0722669	1.11678	1.21613	0.0648549	-0.492897	-0.216503	0.568688	-1.42681	-0.663952	-0.298031	0.165181	E9PUF7	Arhgef1	E9PUF7_Arhgef1_18_Arhgef1	E9PUF7_Arhgef1_18	18	3960000000	1	18	MOUSE	1			0	18	18	3960000000	0	E9PUF7	E9PUF7	0+274+9+111+6+27+40+5+16+49+28+57+18+11+18+7+18+53+17+40+14+88+9+22+11+28	0+274+9+111+6+27+40+5+16+49+28+57+18+11+18+7+18+53+17+40+14+88+9+22+11+28	Arhgef1	20.9	20.9	18	244.2	244.2	2428097	2130699	1644569	1885018	2182802	1882944	1665229	2103808	1518153	1983757	1670882	1658287	1674948	1495815	1930445	2015219	1866917	0.129	17	0.147	18	0.219	18	0.156	18	0.221	18	0.186	18	0.192	18	0.224	18	0.239	18	0.203	18	0.176	18	0.194	18	0.17	18	0.184	18	0.103	17	0.156	18	2046	Rho guanine nucleotide exchange factor 1
Q9Z321_Top3b_18	0.999424	0.935682	0.982766	0.997776	0.976937	0.873908	6.43043	2.03142	9.01655	2.93036	16.8147	11.0727	-0.575233	-0.233083	0.718034	0.342149	1.29327	0.951117	-0.05425	-0.03375	0.06	0.0225	0.11425	0.09175	0.227487	0.626409	0.125414	0.509288	0.0208224	0.0781142	-1.3017	-0.505163	1.69624	0.689034	2.81758	1.99935	0.674491	1.34898	0.913826	0.317407	-0.165664	-0.252934	-1.31581	-0.183952	0.53181	0.0518839	-1.04088	-0.0925772	-0.363187	0.590179	-0.0784292	0.234007	Q9Z321	Top3b	Q9Z321_Top3b_18_Top3b	Q9Z321_Top3b_18	19	4140000000	1	19	MOUSE	1			0	18	19	4140000000	0	Q9Z321	Q9Z321	0+2+8+65+14+77+15+50+15+134+45+20+37+4+19+45+11+5+24+93+15+67+20+2+27+39+9	0+2+8+65+14+77+15+50+15+134+45+20+37+4+19+45+11+5+24+93+15+67+20+2+27+39+9	Top3b	30	30	18	244.18	244.18	4318279	4205109	2439528	3130534	3546112	3481299	2518388	3263577	2882848	2568088	2556388	2619268	2955389	2723339	3107599	3181839	3093599	0.103	18	0.197	18	0.288	18	0.225	18	0.232	18	0.267	18	0.256	18	0.277	18	0.173	18	0.266	18	0.208	18	0.193	18	0.105	18	0.191	18	0.097	18	0.226	18	2047	DNA topoisomerase 3-beta-1
P35278_Rab5c_12	0.999424	0.805252	0.993556	0.986722	0.978136	0.924763	3.80055	5.39439	0.338015	9.80823	3.55258	3.47736	-0.362582	0.393223	0.0437781	0.755806	0.40636	-0.349445	-0.034	0.034	0.0055	0.07	0.0395	-0.0305	0.416817	0.288776	0.925121	0.104515	0.441308	0.449018	-0.853831	1.13222	0.096759	1.81861	0.806801	-0.793157	-0.784612	-0.0749434	0.456913	0.687716	-0.248497	0.373379	-0.99515	-0.4701	0.518839	0.415071	0.457988	0.290957	0.4021	-0.189701	0.0627433	-0.165181	P35278	Rab5c	P35278_Rab5c_12_Rab5c	P35278_Rab5c_12	75	269000000000	1	75	MOUSE	1			0	12	34	158000000000	0	P35278	P35278	0+23+17+3+68+10+20+1+38+4+12+2+12+6	0+23+17+3+68+10+20+1+38+4+12+2+12+6	Rab5c	77.3	77.3	12	243.8	243.8	19101901	17525501	11990643	15200163	16588028	15447946	12116373	16288317	12934590	18292711	13821901	12448507	14798812	12196631	15183238	14869042	14925269	0.167	75	0.17	75	0.174	75	0.17	75	0.158	75	0.137	75	0.205	75	0.234	75	0.175	75	0.161	75	0.199	75	0.211	75	0.154	75	0.173	75	0.191	75	0.166	75	2048	Ras-related protein Rab-5C
O08915_Aip_15	0.999424	0.654709	0.982766	0.986722	0.978287	0.873908	1.84937	13.7237	4.25647	9.14212	1.32322	8.84404	-0.241461	-1.13293	-0.408399	-0.891464	-0.166937	0.724527	-0.02325	-0.10325	-0.03275	-0.078	-0.0095	0.0685	0.653225	0.0424257	0.375278	0.121839	0.737357	0.130496	-0.465715	-2.38946	-0.934709	-1.71957	-0.346299	1.67169	-0.0550605	0.396129	-0.0543944	-0.264506	0.662658	0.481779	0.475461	-0.92998	-0.557752	-1.23224	-1.09917	0.0132253	0.142681	0.590179	-0.219602	1.1425	O08915	Aip	O08915_Aip_15_Aip	O08915_Aip_15	17	20100000000	1	17	MOUSE	1			0	15	17	20100000000	0	O08915	O08915	0+22+32+2+10+15+22+3+13+37+19+2+11+13+9+31+25+7+31+26	0+22+32+2+10+15+22+3+13+37+19+2+11+13+9+31+25+7+31+26	Aip	52.1	52.1	15	243.16	243.16	4978312	4616812	3121558	3768035	4377558	4144349	3430715	3954785	3355105	4622912	3582469	3388863	3994789	3468927	4035707	4224172	3941567	0.221	17	0.18	17	0.164	17	0.167	17	0.169	17	0.206	17	0.196	17	0.204	17	0.151	17	0.272	17	0.486	17	0.233	17	0.156	17	0.258	17	0.099	17	0.115	17	2049	AH receptor-interacting protein
P04370-4_Mbp_16	0.999424	0.636978	0.985108	0.986722	0.978136	0.873908	8.63404	19.4408	2.00675	10.8337	1.65731	8.74773	1.22985	3.08185	0.668339	1.852	-0.561509	-2.41351	0.10575	0.27875	0.06825	0.175	-0.0375	-0.2125	0.136961	0.0113741	0.629978	0.0825333	0.682762	0.133422	1.64419	3.22817	0.499409	1.97128	-0.422845	-1.6582	-2.16112	-2.25901	3.51388	-2.28798	-0.390495	-1.02378	-0.862464	1.32854	-0.622607	2.9963	3.08101	1.00512	-0.739346	-3.13006	-0.580376	-1.41781	P04370	Mbp	P04370-4_Mbp_16_Mbp	P04370-4_Mbp_16	117	8030000000000	1	117	MOUSE	1			0	16	108	7890000000000	0	P04370-4	P04370-4	0+12+18+2+16+17+18+5+10+5+26+2+23+12+11+10+7+1	0+12+18+2+16+17+18+5+10+5+26+2+23+12+11+10+7+1	Mbp	66.1	66.1	16	243.15	243.15	415096741	350996920	389005843	301522286	388889210	350180595	266648746	423622811	288395855	489490045	428927672	315024652	309043363	207655111	352486107	336442490	350839278	0.407	114	0.343	113	0.427	115	0.399	116	0.385	115	0.347	116	0.328	115	0.39	117	0.377	114	0.539	115	0.396	115	0.421	113	0.349	114	0.396	109	0.337	114	0.334	114	2050	Isoform 4 of Myelin basic protein
Q3UHD3_Mtus2_17	0.999424	0.779063	0.982766	0.997776	0.983958	0.965245	6.42652	6.79459	4.72881	0.918532	0.750017	1.65045	0.633734	0.7827	0.522858	0.148966	-0.110876	-0.259842	0.04625	0.052	0.0345	0.00775	-0.01175	-0.0195	0.227692	0.20919	0.336604	0.809369	0.841392	0.68384	1.30107	1.36002	1.01729	0.248922	-0.206192	-0.421359	0.0963558	-0.0642372	-0.870311	0.925772	0.177498	0.951514	-0.608147	0.0102196	1.2063	-0.674491	-0.449661	1.0448	0.25942	-0.526946	-0.690177	-1.04615	Q3UHD3	Mtus2	Q3UHD3_Mtus2_17_Mtus2	Q3UHD3_Mtus2_17	21	10300000000	1	21	MOUSE	1			0	17	21	10300000000	0	Q3UHD3	Q3UHD3	0+96+10+28+13+163+19+82+18+27+12+123+9+28+6+82+11+139+12+164+9+122+18+42+9+1+6+4+19+2+9+25+8+37	0+96+10+28+13+163+19+82+18+27+12+123+9+28+6+82+11+139+12+164+9+122+18+42+9+1+6+4+19+2+9+25+8+37	Mtus2	13.8	13.8	17	243.1	243.1	4813893	4358299	2755721	3694358	4175555	4078863	3170033	3729410	3314325	4206565	3028824	3229776	3709035	2895712	3578175	3730324	3654304	0.181	21	0.195	21	0.242	21	0.153	21	0.175	21	0.167	21	0.192	21	0.182	21	0.187	21	0.196	21	0.258	21	0.178	21	0.123	21	0.182	21	0.119	21	0.145	21	2051	Microtubule-associated tumor suppressor candidate 2 homolog
Q71M36_Cspg5_16	0.999424	0.973231	0.990592	0.997776	0.976937	0.999059	2.07672	0.980334	1.01309	4.68693	4.21454	0.102388	0.296859	-0.160546	-0.176894	-0.457405	-0.473753	-0.0163481	0.0285	-0.01375	-0.01375	-0.04025	-0.04225	-0.002	0.61991	0.797933	0.791938	0.339865	0.378918	0.9767	0.514824	-0.264284	-0.272086	-1.01153	-0.927086	-0.0300668	-0.509309	-0.0963558	-0.946463	0.938997	0.579825	0.277023	0.619205	-0.194172	-0.907968	0.389129	-0.333082	0.304182	0.739346	-1.1382	-0.580376	1.07368	Q71M36	Cspg5	Q71M36_Cspg5_16_Cspg5	Q71M36_Cspg5_16	28	82600000000	1	28	MOUSE	1			0	16	26	81900000000	0	Q71M36	Q71M36	0+34+21+5+18+97+7+124+42+23+37+38+10+46+25+2+37	0+34+21+5+18+97+7+124+42+23+37+38+10+46+25+2+37	Cspg5	34.8	34.8	16	242.77	242.77	21427826	20450850	12638986	16692357	19003116	18693684	15808085	17094632	14033156	21236027	13572273	14726996	17086296	13611537	16926582	19015261	17001104	0.241	27	0.238	27	0.364	27	0.12	27	0.469	27	0.235	27	0.547	27	0.455	27	0.234	27	0.352	27	0.317	27	0.29	27	0.188	27	0.23	27	0.191	27	0.351	27	2052	Chondroitin sulfate proteoglycan 5
Q6IRU2_Tpm4_17	0.999424	0.963662	0.982766	0.986722	0.976937	0.891475	12.2801	1.1798	4.07181	9.94535	17.388	5.45357	1.50602	0.165833	-0.387054	-1.34019	-1.89307	-0.552887	0.1345	0.01575	-0.03275	-0.11675	-0.16725	-0.0505	0.0591548	0.762114	0.391579	0.101266	0.0182472	0.284868	2.18072	0.312707	-0.901772	-1.83887	-2.89996	-1.14045	-0.963558	-0.84579	-0.522186	-0.819969	1.53831	-0.831069	1.66964	2.04391	-0.609636	0.583694	0.249811	-1.16383	-0.415071	-0.432096	0.345088	-1.10121	Q6IRU2	Tpm4	Q6IRU2_Tpm4_17_Tpm4	Q6IRU2_Tpm4_17	22	48500000000	1	22	MOUSE	1			0	17	22	48500000000	0	Q6IRU2	Q6IRU2	0+1+10+2+14+17+10+1+34+15+9+3+8+1+6+1+9+5+23+15+6+12+6+7+8+5+20	0+1+10+2+14+17+10+1+34+15+9+3+8+1+6+1+9+5+23+15+6+12+6+7+8+5+20	Tpm4	65.7	65.7	17	242.67	242.67	12327920	11866776	8082709	9180856	13206709	10014560	10522188	12725527	8708814	12892566	10334570	8420479	10384895	8788035	11057419	10432695	10559170	0.163	22	0.249	22	0.156	22	0.195	22	0.158	22	0.263	22	0.192	22	0.268	22	0.166	22	0.289	22	0.243	22	0.187	22	0.144	22	0.157	22	0.101	22	0.122	22	2053	Tropomyosin alpha-4 chain
Q6PAM1_Txlna_17	0.999424	0.819909	0.982766	0.997776	0.978136	0.943617	0.359406	4.8009	2.3414	4.59596	1.98918	2.5375	-0.0689771	-0.655181	-0.343834	-0.586204	-0.274857	0.311347	0.00275	-0.05825	-0.01975	-0.059	-0.0225	0.0365	0.920575	0.331063	0.583256	0.34706	0.632532	0.557507	-0.102738	-1.0316	-0.569874	-0.99572	-0.49551	0.610205	-0.468014	0.364011	0.48955	-0.515787	-0.993986	0.216801	0.928807	0.817565	0.713404	-0.778259	-0.87434	-0.436435	-1.16739	0.242395	0.972522	1.19757	Q6PAM1	Txlna	Q6PAM1_Txlna_17_Txlna	Q6PAM1_Txlna_17	17	5260000000	1	17	MOUSE	1			0	17	17	5260000000	0	Q6PAM1	Q6PAM1	0+35+18+23+35+26+9+24+18+7+9+36+6+65+8+11+19+15+13+16+19+15+6+8+9+59+45	0+35+18+23+35+26+9+24+18+7+9+36+6+65+8+11+19+15+13+16+19+15+6+8+9+59+45	Txlna	38.6	38.6	17	242.67	242.67	3905844	3768793	2447733	3023888	3184343	3342702	2707535	3366972	2707216	3458304	2545050	2563167	2886823	2585595	3279632	3265914	3064969	0.258	17	0.191	17	0.131	17	0.191	17	0.172	17	0.135	17	0.196	17	0.271	17	0.146	17	0.149	17	0.175	17	0.261	17	0.205	17	0.197	17	0.15	17	0.198	17	2054	Alpha-taxilin
D3YWB9_Cntnap4_18	0.999424	0.735753	0.982766	0.986722	0.976937	0.988584	7.21349	8.978	6.69031	14.8486	12.6146	0.483369	-0.706485	0.617449	0.690418	1.32393	1.3969	0.0729684	-0.06675	0.049	0.05475	0.11775	0.1215	0.00375	0.189955	0.126532	0.214274	0.0327447	0.05477	0.89467	-1.42565	1.69567	1.34026	2.55019	2.2181	0.136367	0.5919	1.24192	-0.772401	1.07125	0.425994	-1.33694	-1.20524	-1.33876	0.882026	0.0907968	0.233157	0.634815	-0.0389129	-0.358323	-0.094115	-0.137651	D3YWB9	D3YWB9_Cntnap4_18	D3YWB9_Cntnap4_18_NotFound	D3YWB9_Cntnap4_18	18	8870000000	1	18	MOUSE	1			0	18	18	8870000000	0	D3YWB9	D3YWB9	0+66+13+79+9+30+10+8+11+96+7+51+10+129+7+148+13+3+10+58+30+36+19+85+7+14+12+104+9+12+12+29+14+169	0+66+13+79+9+30+10+8+11+96+7+51+10+129+7+148+13+3+10+58+30+36+19+85+7+14+12+104+9+12+12+29+14+169	Cntnap4	14.7	14.7	18	242.64	242.64	4086871	3737570	2353854	3216340	3486234	3057086	2601376	3055048	2732928	3701634	2753413	2757205	3014724	2476596	3177239	3136450	3084035	0.104	18	0.19	18	0.216	18	0.112	18	0.14	18	0.142	18	0.175	18	0.231	18	0.139	18	0.11	18	0.265	18	0.13	18	0.107	18	0.172	18	0.18	18	0.168	18	2055	Contactin-associated protein-like 4
Q61937_Npm1_15	0.999424	0.986392	0.982766	0.997776	0.995691	0.938564	2.68556	0.446362	3.45165	2.15842	0.334798	2.87118	-0.332907	-0.0565328	-0.385963	0.276374	-0.0530564	-0.32943	-0.0285	-0.01075	-0.02925	0.01975	-0.00075	-0.0205	0.53882	0.902327	0.451685	0.608356	0.925806	0.516276	-0.640591	-0.126475	-0.78809	0.532119	-0.0958601	-0.67688	0.440484	0.396129	-0.522186	-0.859645	0.982153	-0.445646	-0.0110572	-0.858443	0.479926	0.466955	-0.557912	0.383534	0.93391	-0.29509	0.0156858	0.344128	Q61937	Npm1	Q61937_Npm1_15_Npm1	Q61937_Npm1_15	39	196000000000	1	39	MOUSE	1			0	15	44	196000000000	0	Q61937	Q61937	1+24+8+69+33+7+1+8+61+8+2+6+10+9+2+13+4+6+4+14+3	1+24+8+69+33+7+1+8+61+8+2+6+10+9+2+13+4+6+4+14+3	Npm1	55.8	55.8	15	242.61	242.61	27658851	23192833	16448647	18462198	27197122	19801685	19284959	22362781	18122246	26559084	16305855	18114348	22043304	16598036	21495130	22326092	20998323	0.323	39	0.3	39	0.266	39	0.23	39	0.322	39	0.262	39	0.261	39	0.292	39	0.18	39	0.197	39	0.251	39	0.274	39	0.199	39	0.242	38	0.192	38	0.166	39	2056	Nucleophosmin
Q9ESX5_Dkc1_16	0.999424	0.852748	0.982766	0.997776	0.978136	0.984289	0.559181	3.88071	3.00097	2.82562	2.07261	0.61209	-0.0740462	-0.363729	-0.299137	-0.289683	-0.225091	0.0645924	-0.00875	-0.0355	-0.0275	-0.02475	-0.01875	0.006	0.879188	0.409193	0.501076	0.521721	0.620496	0.868542	-0.156679	-0.868531	-0.70207	-0.66841	-0.513363	0.170525	-0.123886	-0.192712	-0.402519	0.19838	0.449661	0.56609	-0.707662	0.0715369	0.181594	-0.466955	-0.374717	-0.119028	0.324274	0.115928	-0.549004	0.784612	Q9ESX5	Dkc1	Q9ESX5_Dkc1_16_Dkc1	Q9ESX5_Dkc1_16	21	15400000000	1	21	MOUSE	1			0	16	21	15400000000	0	Q9ESX5	Q9ESX5	1+11+9+37+31+8+75+20+6+6+54+20+7+7+11+20+57+6+28+33+30+19+14	1+11+9+37+31+8+75+20+6+6+54+20+7+7+11+20+57+6+28+33+30+19+14	Dkc1	36.5	36.5	16	242.6	242.6	4755669	4479417	2974463	3654134	4311825	4000826	3153067	3987906	3257664	4479544	3576482	3196340	3832389	3353065	3779133	3966667	3797412	0.171	20	0.155	20	0.148	20	0.164	20	0.128	20	0.134	20	0.2	20	0.194	20	0.15	20	0.169	20	0.281	20	0.149	20	0.118	20	0.134	20	0.101	20	0.147	20	2057	H/ACA ribonucleoprotein complex subunit 4
Q6QI06_Rictor_18	0.999424	0.927923	0.993556	0.997776	0.983653	0.942313	0.380285	2.12294	0.430616	1.56264	0.824726	2.67132	-0.0546654	-0.26395	0.0604127	-0.209284	0.115078	0.324363	-0.00575	-0.021	0.0015	-0.01325	0.00725	0.0205	0.91616	0.613347	0.905604	0.697808	0.827042	0.54059	-0.108472	-0.524679	0.122104	-0.401802	0.225187	0.637196	-0.165181	-0.267655	-0.380761	0.912546	-0.378661	0.421557	-0.884578	0.480319	0.453984	-0.93391	0.0749434	-0.793519	-0.830142	0.0737724	-0.0470575	0.660726	Q6QI06	Rictor	Q6QI06_Rictor_18_Rictor	Q6QI06_Rictor_18	19	5940000000	1	19	MOUSE	1			0	18	19	5940000000	0	Q6QI06	Q6QI06	0+47+8+1+20+32+11+133+22+89+11+202+6+182+17+57+17+124+7+111+10+25+22+170+9+22+11+15+9+49+8+11+18+232	0+47+8+1+20+32+11+133+22+89+11+202+6+182+17+57+17+124+7+111+10+25+22+170+9+22+11+15+9+49+8+11+18+232	Rictor	12	12	18	242.58	242.58	3466942	3050026	2060386	2657489	2867727	2804613	2255448	2744087	2234671	3004230	2319195	2210548	2456726	2267555	2668899	2696841	2610336	0.1	19	0.121	19	0.176	19	0.162	19	0.229	19	0.273	19	0.204	19	0.195	19	0.198	18	0.204	19	0.118	19	0.207	19	0.123	19	0.171	19	0.109	19	0.134	19	2058	Rapamycin-insensitive companion of mTOR
Q8K1J6_Trnt1_18	0.999424	0.937662	0.988449	0.997776	0.982424	0.999059	3.42944	1.92673	1.33771	1.04266	0.871569	0.106667	-0.365462	-0.24621	-0.22679	0.119252	0.138672	0.0194203	-0.0365	-0.02325	-0.0255	0.01525	0.011	-0.00425	0.454	0.641693	0.734901	0.786563	0.818169	0.975738	-0.784933	-0.48259	-0.349734	0.27953	0.236975	0.0313095	1.30769	0.267655	-0.707127	-1.16383	0.0591659	-0.385423	-0.442289	-0.0817565	0.505868	-0.778259	0.216503	-0.317407	0.946881	0.611257	-0.423517	-0.523074	Q8K1J6	Trnt1	Q8K1J6_Trnt1_18_Trnt1	Q8K1J6_Trnt1_18	23	18000000000	1	23	MOUSE	1			0	18	23	18000000000	0	Q8K1J6	Q8K1J6	0+31+23+13+32+27+20+61+21+55+18+19+8+7+41+19+17+12+8+2	0+31+23+13+32+27+20+61+21+55+18+19+8+7+41+19+17+12+8+2	Trnt1	43.3	43.3	18	242.57	242.57	8182247	7496767	4911614	5619051	6839359	6275997	5324628	6462481	5486383	7526401	5577229	5410802	6512975	5496035	6059592	6183864	6210339	0.274	23	0.194	23	0.219	23	0.172	23	0.149	23	0.147	23	0.256	23	0.253	23	0.176	23	0.307	23	0.24	23	0.296	23	0.121	23	0.383	23	0.117	23	0.17	23	2059	CCA tRNA nucleotidyltransferase 1, mitochondrial
Q9D964_Gatm_16	0.999424	0.78557	0.982766	0.997776	0.976937	0.977911	13.9743	6.47305	2.95326	7.51798	6.97582	0.825979	-2.25042	-0.877658	-0.660976	1.37276	1.58944	0.216682	-0.1955	-0.07325	-0.062	0.12425	0.1335	0.00925	0.0400472	0.225265	0.50661	0.177093	0.20064	0.826803	-2.4279	-1.30888	-0.692872	1.4737	1.3857	0.225611	3.11092	-0.321186	-0.543944	-1.05802	1.28982	-2.87863	-1.94607	-1.63513	1.33601	0.0778259	-0.00832705	-1.08448	0.116739	1.50707	0.156858	2.051	Q9D964	Gatm	Q9D964_Gatm_16_Gatm	Q9D964_Gatm_16	16	6020000000	1	16	MOUSE	1			0	16	16	6020000000	0	Q9D964	Q9D964	0+55+41+6+15+5+30+17+18+56+17+3+19+1+14+35+24+13+12+34+8	0+55+41+6+15+5+30+17+18+56+17+3+19+1+14+35+24+13+12+34+8	Gatm	46.8	46.8	16	242.55	242.55	2742256	2146652	1365428	1559921	2183087	1710330	1341086	1572098	1601885	2109713	1476155	1458837	1652301	1702009	1780284	2002349	1775275	0.3	16	0.26	16	0.229	16	0.193	16	0.232	15	0.222	16	0.236	16	0.198	16	0.164	16	0.231	16	0.241	16	0.283	16	0.182	16	0.244	16	0.232	16	0.182	16	2060	Glycine amidinotransferase, mitochondrial
Q9CQ62_Decr1_15	0.999424	0.800928	0.993305	0.997776	0.981852	0.924467	0.445137	5.58766	0.54104	6.75321	0.939855	3.54845	0.0500186	-0.567942	-0.084643	-0.617961	-0.134662	0.483299	0.005	-0.049	-0.00725	-0.052	-0.01225	0.03975	0.902581	0.276207	0.882869	0.211193	0.805405	0.441728	0.126138	-1.16442	-0.151742	-1.3529	-0.253999	0.806447	-0.289067	-1.04921	1.14228	0.396759	0.0946654	0.0602224	0.431232	0.153293	-1.41384	0.285361	-0.299774	-0.304182	0.765288	-0.158084	-0.329402	0.261537	Q9CQ62	Decr1	Q9CQ62_Decr1_15_Decr1	Q9CQ62_Decr1_15	18	17800000000	1	18	MOUSE	1			0	15	18	17800000000	0	Q9CQ62	Q9CQ62	0+42+64+27+29+26+34+12+10+7+6+41+17+4+11+5	0+42+64+27+29+26+34+12+10+7+6+41+17+4+11+5	Decr1	51	51	15	242.44	242.44	6270191	5868857	4585850	5233636	5871006	5455763	4942619	6295554	4433887	6527705	4879472	4448439	5133496	4714768	5526596	5754373	5371388	0.224	18	0.209	18	0.225	18	0.305	18	0.181	18	0.237	18	0.289	18	0.375	18	0.239	18	0.375	18	0.337	18	0.215	18	0.262	18	0.291	18	0.109	18	0.157	18	2061	2,4-dienoyl-CoA reductase, mitochondrial
Q9CQ65_Mtap_16	0.999424	0.993456	0.990592	0.997776	0.995691	0.977911	0.977162	0.191681	0.847473	0.889898	0.239444	0.877149	0.130297	-0.0410819	0.183561	-0.171379	0.0532635	0.224643	0.01325	-0.01325	0.02675	-0.0245	0.0135	0.038	0.798516	0.956824	0.822721	0.814724	0.946358	0.817119	0.263474	-0.0557815	0.230957	-0.241774	0.06925	0.238488	0.53684	1.93782	-0.119668	-1.83832	0.165664	0.734713	-0.187973	-0.408782	1.88079	-0.765288	-1.29902	-0.19838	0.207536	-1.08551	0.109801	0.550605	Q9CQ65	Mtap	Q9CQ65_Mtap_16_Mtap	Q9CQ65_Mtap_16	21	14800000000	1	21	MOUSE	1			0	16	21	14800000000	0	Q9CQ65	Q9CQ65	0+1+28+3+17+2+9+3+8+11+65+2+8+23+58+10+20+15	0+1+28+3+17+2+9+3+8+11+65+2+8+23+58+10+20+15	Mtap	75.2	75.2	16	242.43	242.43	4886201	4608683	2813401	3227128	4037242	3916113	3058423	3880199	3335973	3961174	2852542	2813756	3577715	2830816	3644910	3821299	3579099	0.118	21	0.177	21	0.209	21	0.148	21	0.193	21	0.167	21	0.179	21	0.266	21	0.193	21	0.198	21	0.311	21	0.145	21	0.196	21	0.279	21	0.123	21	0.156	21	2062	S-methyl-5'-thioadenosine phosphorylase
E9PWM3_Armcx4_15	0.999424	0.975745	0.982766	0.997776	0.976937	0.876279	4.00271	0.79556	5.76902	7.55549	13.9749	6.91408	0.669851	-0.143776	-0.87705	-0.813627	-1.5469	-0.733274	0.0605	-0.01725	-0.07575	-0.07575	-0.13625	-0.0605	0.397859	0.832615	0.26491	0.17557	0.040041	0.203513	0.890762	-0.218027	-1.19206	-1.47853	-2.41217	-1.37628	-1.55546	-1.37039	0.119668	-0.0132253	-0.189331	0.710624	0.751891	2.09501	0.103768	-0.505868	0	0.515787	-1.64731	1.40168	0.549004	0.385423	E9PWM3	Armcx4	E9PWM3_Armcx4_15_Armcx4	E9PWM3_Armcx4_15	16	2980000000	1	16	MOUSE	1			0	15	16	2980000000	0	E9PWM3	E9PWM3	0+263+16+88+15+52+14+36+18+30+10+181+14+46+23+80+14+81+17+151+8+461+12+38+14+305+11+266+17+4+15+56	0+263+16+88+15+52+14+36+18+30+10+181+14+46+23+80+14+81+17+151+8+461+12+38+14+305+11+266+17+4+15+56	Armcx4	9.2	9.2	15	242.41	242.41	813963	704970	547676	671248	751470	652080	631756	851826	577697	819256	619141	594417	629376	608619	728214	697131	681178	0.237	15	0.295	15	0.236	16	0.197	16	0.194	16	0.308	16	0.264	15	0.222	16	0.286	16	0.433	16	0.242	16	0.123	15	0.241	16	0.177	16	0.176	16	0.104	16	2063	Armadillo repeat-containing, X-linked 4
P70236_Map2k6_17	0.999424	0.986392	0.982766	0.997776	0.976937	0.873908	0.493113	0.429337	5.61828	0.11046	6.30721	7.17667	0.0665142	0.0521261	-0.513971	-0.0143881	-0.580485	-0.566097	0.0135	0.0055	-0.03775	-0.006	-0.05125	-0.04525	0.892665	0.905871	0.274266	0.974886	0.234034	0.191573	0.139066	0.121859	-1.16723	-0.0324253	-1.27891	-1.41739	-0.53684	-0.471073	-0.380761	0.22483	-0.579825	0.722669	0.586033	0.429221	0.609636	0.194565	-0.166541	0.462886	0.103768	-0.463712	0.894092	0.357893	P70236	Map2k6	P70236_Map2k6_17_Map2k6	P70236_Map2k6_17	23	20100000000	1	23	MOUSE	1			0	17	21	20100000000	0	P70236	P70236	0+17+14+5+33+2+11+3+9+1+10+41+26+9+29+7+15+36+28+24+9+5	0+17+14+5+33+2+11+3+9+1+10+41+26+9+29+7+15+36+28+24+9+5	Map2k6	55	55	17	242.21	242.21	6081412	5210738	3808279	4679464	5342684	4966179	4221550	5184939	4202378	5730138	3965658	4109232	4702693	3807441	4979025	4879331	4741946	0.327	22	0.563	23	0.128	22	0.165	22	0.67	23	0.16	22	0.107	22	0.156	22	0.162	22	0.252	22	0.249	22	0.272	22	0.147	22	0.1	22	0.135	22	0.107	22	2064	Dual specificity mitogen-activated protein kinase kinase 6
Q70IV5_Synm_17	0.999424	0.985153	0.993556	0.998444	0.978136	0.977911	0.857268	0.484295	0.334446	0.0751623	1.80078	0.838049	0.126645	0.110785	-0.0518386	-0.0158593	-0.178483	-0.162624	0.0085	0.0255	-0.00575	0.019	-0.01425	-0.03325	0.820868	0.89448	0.925882	0.982842	0.660575	0.824508	0.233607	0.136722	-0.0957727	-0.0221509	-0.454553	-0.228644	0.0963558	-0.053531	-0.108789	-0.542238	-0.22483	-0.0120445	0.475461	-0.132854	-0.869055	0.635578	1.75701	-1.48123	-1.27116	0.57964	0.799977	-0.509309	Q70IV5	Synm	Q70IV5_Synm_17_Synm	Q70IV5_Synm_17	18	20600000000	1	18	MOUSE	1			0	17	18	20600000000	0	Q70IV5	Q70IV5	0+127+9+71+7+57+9+12+9+161+8+4+19+83+10+35+29+35+27+10+15+25+20+135+8+21+17+10+14+61+18+427+20+48	0+127+9+71+7+57+9+12+9+161+8+4+19+83+10+35+29+35+27+10+15+25+20+135+8+21+17+10+14+61+18+427+20+48	Synm	15.3	15.3	17	242.12	242.12	4412050	3588035	2681772	3029923	3485015	3392853	3011346	3755208	2579036	3749756	3182186	2563148	2898170	2757314	3318618	3416821	3238828	0.119	18	0.193	18	0.222	18	0.146	18	0.162	17	0.231	18	0.192	18	0.177	18	0.206	18	0.321	18	0.22	18	0.366	17	0.198	18	0.16	17	0.26	18	0.201	18	2065	Synemin
P47199_Cryz_14	0.999424	0.979967	0.983453	0.997776	0.978136	0.942943	1.06263	0.681469	2.08143	0.193276	3.11028	2.57757	0.18678	0.143644	-0.45479	-0.0431359	-0.64157	-0.598434	0.006	-0.012	-0.036	-0.016	-0.042	-0.026	0.782954	0.854777	0.619237	0.956472	0.488621	0.552386	0.284422	0.188756	-0.515373	-0.0562223	-0.723232	-0.61846	-0.344128	-0.160593	1.44689	-2.69796	1.31348	-0.0722669	0.51969	-0.950419	1.6084	0.830142	-1.39062	-0.409985	0.830142	0.442635	-1.3333	0.123886	P47199	Cryz	P47199_Cryz_14_Cryz	P47199_Cryz_14	15	14000000000	1	15	MOUSE	1			0	14	15	14000000000	0	P47199	P47199	0+12+43+6+22+41+21+30+11+1+21+10+19+7+7+13+30+15+14+8	0+12+43+6+22+41+21+30+11+1+21+10+19+7+7+13+30+15+14+8	Cryz	56.7	56.7	14	242.11	242.11	3406276	2890865	2268145	2398327	3298176	2646204	2458392	3196357	2303147	3473292	2379317	2269403	2711949	2452172	2739742	2701666	2724589	0.176	15	0.309	15	0.12	14	0.257	15	0.242	15	0.254	15	0.21	15	0.33	15	0.227	15	0.163	15	0.353	15	0.175	15	0.164	15	0.14	15	0.124	15	0.097	15	2066	Quinone oxidoreductase
Q66L44_Cbarp_15	0.999424	0.858054	0.990592	0.997776	0.978136	0.942943	0.879086	3.78467	1.21496	5.55312	2.49591	2.556	0.154519	-0.480367	-0.188031	-0.634886	-0.34255	0.292335	0.01575	-0.03575	-0.01875	-0.0495	-0.0345	0.015	0.816754	0.418343	0.755969	0.278412	0.562871	0.555137	0.239085	-0.850992	-0.320809	-1.1584	-0.601502	0.613957	-0.0275302	-0.974264	0.228457	0.370309	-0.97032	0.69858	0.165858	1.07305	-0.583694	-0.389129	0.299774	-0.899321	-1.33601	0.674491	0.721548	0.289067	Q66L44	Cbarp	Q66L44_Cbarp_15_Cbarp	Q66L44_Cbarp_15	20	10200000000	1	20	MOUSE	1			0	15	20	10200000000	0	Q66L44	Q66L44	0+78+48+1+13+8+12+3+46+48+27+140+6+111+20+45+12+80	0+78+48+1+13+8+12+3+46+48+27+140+6+111+20+45+12+80	Cbarp	26.3	26.3	15	242.11	242.11	3572404	3082311	2096428	2727437	2903829	2993727	2422154	2991608	2217351	3436870	2290928	2240418	2554622	2448923	2883088	2916508	2736163	0.244	20	0.158	20	0.127	20	0.197	20	0.143	20	0.148	20	0.179	20	0.159	20	0.146	20	0.249	20	0.186	20	0.288	20	0.149	20	0.083	20	0.131	20	0.146	20	2067	Voltage-dependent calcium channel beta subunit-associated regulatory protein
Q9EST3_Eif4enif1_15	0.999424	0.924369	0.985464	0.997776	0.978136	0.984735	4.20062	2.18039	1.51714	1.76377	2.55567	0.607934	0.427429	0.223945	0.157572	-0.203484	-0.269857	-0.066373	0.03375	0.0175	0.01075	-0.01425	-0.023	-0.00875	0.380135	0.605287	0.705158	0.666229	0.555179	0.869374	0.926153	0.53683	0.391124	-0.446841	-0.613637	-0.169435	0.0137651	0.31048	-0.163183	0	-0.449661	0.963558	0.552861	0.173732	-0.103768	0.557752	0.316428	-0.343858	-0.79123	0.284551	-0.0313717	0.0688256	Q9EST3	Eif4enif1	Q9EST3_Eif4enif1_15_Eif4enif1	Q9EST3_Eif4enif1_15	17	1560000000	1	17	MOUSE	1			0	15	17	1560000000	0	Q9EST3	Q9EST3	0+3+15+13+7+46+11+145+7+45+43+59+9+88+10+3+56+171+25+6+12+181+27+1	0+3+15+13+7+46+11+145+7+45+43+59+9+88+10+3+56+171+25+6+12+181+27+1	Eif4enif1	22.5	22.5	15	242.05	242.05	1286723	1163763	864950	943116	1025702	1066661	879923	1125276	800931	1136935	1020823	864709	912465	865444	1113109	1041324	1006991	0.489	17	0.202	15	0.166	15	0.254	16	0.453	16	0.426	16	0.357	16	0.206	15	0.398	16	0.375	16	0.223	15	0.159	15	0.427	17	0.298	16	0.141	15	0.362	16	2068	Eukaryotic translation initiation factor 4E transporter
Q9QZ06_Tollip_14	0.999424	0.94872	0.982766	0.997776	0.978136	0.912824	3.8916	1.52453	7.16665	1.65592	1.92028	4.0823	-0.448104	-0.21156	-0.694267	0.236543	-0.246164	-0.482707	-0.03275	-0.019	-0.05025	0.01575	-0.0175	-0.03325	0.408169	0.703959	0.192015	0.68298	0.642647	0.390634	-0.870459	-0.393185	-1.41502	0.422833	-0.480637	-0.903973	-0.908498	0.139181	0.348124	-0.396759	0.26033	-0.91538	0.729777	0.091976	-0.389129	1.41384	-0.149887	0.238056	0.376158	0.147545	0.0313717	1.40404	Q9QZ06	Tollip	Q9QZ06_Tollip_14_Tollip	Q9QZ06_Tollip_14	31	55900000000	1	31	MOUSE	1			0	14	31	55900000000	0	Q9QZ06	Q9QZ06	0+1+62+9+6+2+16+6+55+71+18+4+7+3+14	0+1+62+9+6+2+16+6+55+71+18+4+7+3+14	Tollip	64.9	64.9	14	242.03	242.03	6914845	7029858	4367869	5235758	6270544	5034516	4877649	5361898	4541599	7009617	4141682	4750338	5503048	4672415	5113526	5690549	5407232	0.19	29	0.191	29	0.238	29	0.154	29	0.198	29	0.195	29	0.246	29	0.284	29	0.211	29	0.215	29	0.244	29	0.152	29	0.23	29	0.119	29	0.198	29	0.13	29	2069	Toll-interacting protein
P97371_Psme1_14	0.999424	0.850556	0.982766	0.997776	0.978136	0.996495	0.548683	3.94013	4.43628	3.22525	3.34974	0.21991	-0.202138	0.720421	0.685063	0.922559	0.887201	-0.0353578	-0.0305	0.05975	0.05875	0.09225	0.08925	-0.003	0.881316	0.403633	0.360057	0.475855	0.462409	0.950625	-0.153924	0.879545	0.96645	0.74649	0.769064	-0.0637527	-0.0275302	0.588841	0.467792	0.409985	2.7808	0.361334	-2.81959	-2.43225	1.67326	-0.79123	0.341409	0.357083	1.82891	-1.37006	-0.658805	-1.10121	P97371	Psme1	P97371_Psme1_14_Psme1	P97371_Psme1_14	17	19400000000	1	17	MOUSE	1			0	14	17	19400000000	0	P97371	P97371	0+18+17+1+34+27+12+13+54+14+42+17	0+18+17+1+34+27+12+13+54+14+42+17	Psme1	63.8	63.8	14	242.01	242.01	6518631	6520571	4146536	5343319	7186027	6015380	3867480	4603183	5252867	6274497	4661029	4591782	5834502	4254262	5084848	4756599	5306970	0.3	17	0.401	17	0.229	16	0.276	17	0.309	17	0.271	16	0.364	17	0.321	16	0.104	16	0.194	16	0.257	16	0.305	17	0.16	17	0.245	17	0.319	17	0.236	17	2070	Proteasome activator complex subunit 1
Q9CXF4_Tbc1d15_18	0.999424	0.830108	0.982766	0.997776	0.976937	0.942943	1.5793	4.41507	8.38621	2.01145	5.15176	2.61676	0.241803	0.52654	0.82982	0.284736	0.588016	0.30328	0.012	0.037	0.0615	0.027	0.0495	0.0225	0.695136	0.361821	0.145004	0.629296	0.305368	0.547424	0.405612	0.964235	1.6018	0.500811	1.08917	0.626233	0.894733	-0.267655	0.184941	0.238056	-0.390495	0.638357	-1.43744	-0.112415	0.557752	0.363187	-0.158214	-0.925772	-1.6992	-0.0526946	0.0470575	-0.56437	Q9CXF4	Tbc1d15	Q9CXF4_Tbc1d15_18_Tbc1d15	Q9CXF4_Tbc1d15_18	19	8900000000	1	19	MOUSE	1			0	18	19	8900000000	0	Q9CXF4	Q9CXF4	0+1+9+58+13+90+8+21+20+3+22+26+14+12+25+5+8+5+12+10+6+111+11+73+38+70	0+1+9+58+13+90+8+21+20+3+22+26+14+12+25+5+8+5+12+10+6+111+11+73+38+70	Tbc1d15	27.7	27.7	18	241.99	241.99	4316455	3872596	2765624	3278125	3487394	3572273	2738293	3798454	2702532	4028528	3808010	2836211	2998961	3237042	3451059	3173598	3379072	0.159	19	0.137	19	0.197	19	0.132	19	0.215	19	0.191	19	0.178	19	0.268	19	0.269	19	0.184	19	0.408	19	0.133	19	0.212	19	0.288	19	0.091	19	0.219	19	2071	TBC1 domain family member 15
Q9DAW9_Cnn3_15	0.999424	0.992423	0.982766	0.997776	0.976937	0.957778	4.25184	0.270046	2.40674	4.25716	7.72553	1.79925	0.56724	-0.0488259	-0.329147	-0.616066	-0.896388	-0.280322	0.053	-0.0125	-0.0185	-0.0635	-0.0715	-0.008	0.375678	0.939713	0.574548	0.375218	0.168829	0.660808	0.935279	-0.0779247	-0.583339	-0.936098	-1.50087	-0.454396	-0.646961	0.417542	0.19582	-1.13738	1.56198	-0.34929	1.16101	0.0408782	1.33601	-0.025942	-1.0159	-0.343858	0.622607	-0.937964	-0.282345	0.743316	Q9DAW9	Cnn3	Q9DAW9_Cnn3_15_Cnn3	Q9DAW9_Cnn3_15	33	33500000000	1	33	MOUSE	1			0	15	24	32200000000	0	Q9DAW9	Q9DAW9	0+6+11+6+10+20+18+1+27+59+27+1+39+7+19+14+6+47+12	0+6+11+6+10+20+18+1+27+59+27+1+39+7+19+14+6+47+12	Cnn3	51.2	51.2	15	241.71	241.71	8113261	7860015	5896997	6074990	8010876	6474700	6351402	7255033	5837441	8823690	5980467	5718706	6585121	5425499	6778365	6903130	6755606	0.161	33	0.203	33	0.236	33	0.167	33	0.208	33	0.192	33	0.364	33	0.19	33	0.178	33	0.157	33	0.323	33	0.169	33	0.159	33	0.319	33	0.127	33	0.194	33	2072	Calponin-3
Q6P5F6_Slc39a10_15	0.999424	0.974244	0.996586	0.997776	0.978287	0.976593	1.27404	0.875947	0.144541	0.170373	1.31477	0.965119	-0.17859	-0.151823	0.0292097	0.026767	0.2078	0.181033	-0.01	-0.01375	0.00125	-0.00175	0.01125	0.013	0.745756	0.817345	0.967266	0.96153	0.738794	0.800734	-0.335082	-0.238324	0.0422402	0.0496835	0.34432	0.260359	0.206477	-0.0856496	-0.892068	1.77219	0.473327	-0.445646	0.121629	0.0204391	0.557752	-0.985794	-0.36639	1.07125	-0.363187	-0.453173	0.172544	1.52793	Q6P5F6	Slc39a10	Q6P5F6_Slc39a10_15_Slc39a10	Q6P5F6_Slc39a10_15	16	22300000000	1	16	MOUSE	1			0	15	16	22300000000	0	Q6P5F6	Q6P5F6	0+41+9+26+19+62+8+76+24+63+7+41+16+2+7+87+11+36+10+6+54+228	0+41+9+26+19+62+8+76+24+63+7+41+16+2+7+87+11+36+10+6+54+228	Slc39a10	19.8	19.8	15	241.68	241.68	6863058	6496470	3909205	5580684	5938436	5405672	4513508	5142060	4689496	5997604	4073429	4886745	5200979	4079607	5379803	5861401	5251135	0.266	16	0.091	16	0.089	16	0.221	16	0.168	16	0.154	16	0.187	16	0.183	16	0.122	16	0.165	16	0.373	16	0.254	16	0.139	16	0.159	16	0.179	16	0.187	16	2073	Zinc transporter ZIP10
Q6P549_Inppl1_17	0.999424	0.974244	0.982766	0.997776	0.978287	0.957778	5.87726	0.948338	2.67877	4.72542	1.34752	1.79828	0.444922	0.0932582	0.290452	-0.351664	-0.15447	0.197194	0.035	0.0025	0.02375	-0.0305	-0.01125	0.01925	0.258389	0.803834	0.539663	0.336867	0.733243	0.660955	1.21206	0.256355	0.638513	-1.0182	-0.351976	0.454167	-0.56437	0.631666	-0.598339	0.304182	0.106499	0.192712	0.132687	-0.0408782	-0.0518839	-0.311303	-0.374717	-0.277731	0.142681	-0.716646	-0.470575	-0.344128	Q6P549	Inppl1	Q6P549_Inppl1_17_Inppl1	Q6P549_Inppl1_17	27	3890000000	1	27	MOUSE	1			0	17	17	2170000000	0	Q6P549	Q6P549	0+70+20+134+10+38+8+36+10+76+11+28+9+30+7+45+10+85+7+209+17+25+9+24+13+23+7+2+16+150+27+91+10	0+70+20+134+10+38+8+36+10+76+11+28+9+30+7+45+10+85+7+209+17+25+9+24+13+23+7+2+16+150+27+91+10	Inppl1	15.1	15.1	17	241.57	241.57	2190517	2013900	1417968	1678832	1778166	1807195	1450414	1749171	1396192	2475089	1472925	1369230	1609746	1306563	1793461	1692583	1700122	0.206	26	0.182	26	0.219	26	0.197	26	0.234	26	0.123	26	0.187	26	0.272	26	0.116	26	0.374	26	0.26	26	0.169	26	0.237	26	0.113	26	0.182	26	0.209	26	2074	Phosphatidylinositol 3,4,5-trisphosphate 5-phosphatase 2
Q80YE7_Dapk1_18	0.999424	0.974244	0.982766	0.997776	0.978136	0.917474	2.59767	0.883187	4.35868	1.71375	1.73797	3.68275	-0.297377	-0.122291	-0.460678	0.175086	-0.163301	-0.338387	-0.02925	-0.01075	-0.04125	0.0205	-0.012	-0.0325	0.549836	0.815983	0.366549	0.673945	0.670198	0.428277	-0.622904	-0.240122	-0.952776	0.435748	-0.440692	-0.831315	-0.481779	0.0107062	-0.261093	-0.277731	-0.106499	-0.180667	-0.243259	0.173732	0.220507	-0.609636	0.50795	0.22483	-0.739346	1.1909	0.0784292	0.302833	Q80YE7	Dapk1	Q80YE7_Dapk1_18_Dapk1	Q80YE7_Dapk1_18	20	14700000000	1	20	MOUSE	1			0	18	20	14700000000	0	Q80YE7	Q80YE7	0+5+23+35+6+39+13+37+17+279+22+85+47+43+13+58+17+22+10+135+6+33+7+291+12+9+12+39+10+54+6+57	0+5+23+35+6+39+13+37+17+279+22+85+47+43+13+58+17+22+10+135+6+33+7+291+12+9+12+39+10+54+6+57	Dapk1	15.3	15.3	18	241.49	241.49	3402763	3252557	2051993	2558086	3015959	2756979	2164901	2638986	2492639	2677485	2161830	2187034	2548114	2195526	2732044	2713194	2596881	0.105	19	0.189	19	0.1	19	0.136	19	0.126	19	0.146	19	0.146	19	0.169	19	0.194	19	0.303	19	0.237	19	0.115	19	0.152	19	0.204	19	0.106	19	0.133	19	2075	Death-associated protein kinase 1
Q8BG81_Poldip3_18	0.999424	0.737659	0.987692	0.986722	0.976937	0.873908	3.76691	8.89361	1.38209	13.561	6.13327	7.71292	0.421082	-0.853146	-0.152154	-1.27423	-0.573236	0.700992	0.043	-0.08075	-0.01175	-0.12175	-0.05475	0.067	0.420058	0.129015	0.727429	0.0440453	0.243597	0.16932	0.847661	-1.683	-0.360062	-2.36449	-1.25093	1.50034	0.261537	-0.171299	0.119668	-0.0925772	0.141998	-0.024089	0.851406	1.44096	-0.0518839	-0.025942	-1.36564	-1.24318	-0.622607	0.316168	0.674491	0.357893	Q8BG81	Poldip3	Q8BG81_Poldip3_18_Poldip3	Q8BG81_Poldip3_18	18	8210000000	1	18	MOUSE	1			0	18	18	8210000000	0	Q8BG81	Q8BG81	0+20+11+95+18+3+50+26+23+19+42+3+22+13+27+8+19+4+14+3	0+20+11+95+18+3+50+26+23+19+42+3+22+13+27+8+19+4+14+3	Poldip3	53.8	53.8	18	241.27	241.27	4392692	3729545	2701064	3118882	3722193	3161671	3073225	4014046	2730197	3960958	2796625	2615512	3131676	2821951	3540497	3448513	3309953	0.126	18	0.412	18	0.256	18	0.158	18	0.112	18	0.171	18	0.155	18	0.193	18	0.22	18	0.136	18	0.23	18	0.13	18	0.211	18	0.153	18	0.16	18	0.127	18	2076	Polymerase delta-interacting protein 3
A0A286YDB3_Tbc1d5_17	0.999424	0.867823	0.991737	0.997776	0.978136	0.942943	3.58208	3.51082	0.571862	0.636207	2.80843	2.57867	-0.451939	-0.367507	-0.0859507	0.0844321	0.365989	0.281556	-0.04375	-0.03775	-0.0145	0.008	0.02925	0.02125	0.43832	0.445573	0.876625	0.863733	0.52379	0.552246	-0.813498	-0.800248	-0.159905	0.176932	0.664213	0.618546	0.220242	0.171299	-0.696249	0.952222	-0.863821	0.80698	-0.71872	-0.0408782	-0.220507	-0.246449	-0.249811	0.238056	-0.4021	0.96958	-0.360774	0.784612	A0A286YDB3	Tbc1d5	A0A286YDB3_Tbc1d5_17_Tbc1d5	A0A286YDB3_Tbc1d5_17	19	4780000000	1	19	MOUSE	1			0	17	19	4780000000	0	A0A286YDB3	A0A286YDB3	0+9+21+10+17+72+23+8+8+1+14+1+19+97+10+12+11+86+14+110+52+13+9+40+32+136+12	0+9+21+10+17+72+23+8+8+1+14+1+19+97+10+12+11+86+14+110+52+13+9+40+32+136+12	Tbc1d5	28.9	28.9	17	241.18	241.18	3176888	3011438	1942954	2596176	2702690	2890557	2037082	2720622	2125932	2800875	2389705	2206015	2484648	2374235	2609191	2721083	2549381	0.107	18	0.224	18	0.279	18	0.117	18	0.186	18	0.193	18	0.198	18	0.186	18	0.168	18	0.171	18	0.159	18	0.225	18	0.19	18	0.192	18	0.113	18	0.135	18	2077	TBC1 domain family member 5
D3YTU2_Ogfod1_15	0.999424	0.902432	0.983453	0.986722	0.978136	0.873908	3.69216	2.71187	2.10826	10.4294	1.54093	8.16039	0.569926	-0.376301	0.34066	-0.946227	-0.229267	0.71696	0.043	-0.0425	0.016	-0.0835	-0.027	0.0565	0.42735	0.535566	0.615424	0.0905861	0.701305	0.152743	0.833935	-0.645938	0.521021	-1.91013	-0.396491	1.56866	0.894733	0.460367	-0.761522	0.0264506	-0.769156	0.34929	0.740834	1.21613	-0.609636	-0.739346	-0.383044	-0.515787	-0.66152	0.716646	-1.56858	0.770847	D3YTU2	D3YTU2_Ogfod1_15	D3YTU2_Ogfod1_15_NotFound	D3YTU2_Ogfod1_15	16	4800000000	1	16	MOUSE	1			0	15	16	4800000000	0	D3YTU2	D3YTU2	0+23+9+44+6+20+28+31+18+4+8+97+10+18+11+22+66+1+12+44+27+31	0+23+9+44+6+20+28+31+18+4+8+97+10+18+11+22+66+1+12+44+27+31	Ogfod1	36.7	36.7	15	241.16	241.16	2759522	2608461	1734927	2187691	2713713	2423347	1903424	2789954	1852967	2485092	2317952	1911427	2198300	2460415	2288214	2307409	2308926	0.996	15	0.305	16	0.222	16	0.285	16	0.299	16	0.198	16	0.21	16	0.308	16	0.323	16	0.259	16	0.311	16	0.403	16	0.229	16	0.346	16	0.254	16	0.251	16	2078	Prolyl 3-hydroxylase OGFOD1
Q9D0D3_Mtpap_16	0.999424	0.898103	0.982766	0.997776	0.976937	0.891475	2.71933	2.8706	11.4183	5.35382	13.3228	5.12121	0.297732	-0.323327	-0.898047	-0.621059	-1.19578	-0.57472	0.03075	-0.021	-0.0765	-0.04975	-0.10725	-0.0575	0.534647	0.516346	0.0721393	0.291486	0.0465285	0.307524	0.647348	-0.677396	-2.04749	-1.12515	-2.31922	-1.08471	0.261537	-1.09203	-0.696249	-0.767068	-0.402328	1.01174	1.07255	0.807345	-1.14145	0.233478	0.516277	0.396759	0.0778259	0.432096	0.705862	0.0825907	Q9D0D3	Mtpap	Q9D0D3_Mtpap_16_Mtpap	Q9D0D3_Mtpap_16	18	2580000000	1	18	MOUSE	1			0	16	18	2580000000	0	Q9D0D3	Q9D0D3	0+62+6+8+13+36+20+9+23+21+10+78+21+10+21+56+20+16+28+9+33+6+19+40+13+7	0+62+6+8+13+36+20+9+23+21+10+78+21+10+21+56+20+16+28+9+33+6+19+40+13+7	Mtpap	38.8	38.8	16	241.1	241.1	2134451	1720369	1282484	1612183	1820773	1746685	1539531	1964565	1316224	2096557	1519114	1465142	1594404	1408819	1784994	1687907	1668388	0.282	18	0.282	18	0.385	18	0.164	18	0.296	17	0.237	18	0.239	18	0.348	18	0.344	18	0.288	18	0.368	18	0.321	18	0.198	17	0.137	18	0.123	18	0.24	18	2079	Poly(A) RNA polymerase, mitochondrial
Q6PD03_Ppp2r5a_16	0.999424	0.750728	0.982766	0.997776	0.978136	0.887668	4.00393	8.22219	2.36728	2.72526	1.7463	6.33397	-0.49918	-0.789465	-0.294673	-0.290285	0.204506	0.494792	-0.0415	-0.07	-0.02325	-0.0265	0.01825	0.04475	0.397747	0.150585	0.579792	0.533918	0.668913	0.232597	-0.890835	-1.58142	-0.575209	-0.648465	0.442537	1.28419	-0.206477	-0.149887	0.206699	0.476111	-0.638991	0.686535	-0.641319	0.102196	-0.53181	-0.415071	-0.666164	-0.0396759	0.116739	0.790419	1.28624	-0.688256	Q6PD03	Ppp2r5a	Q6PD03_Ppp2r5a_16_Ppp2r5a	Q6PD03_Ppp2r5a_16	19	19700000000	1	19	MOUSE	1			0	16	19	19700000000	0	Q6PD03	Q6PD03	0+20+6+11+55+6+27+43+13+46+8+39+9+19+10+34+24+20+11+27+10+48	0+20+6+11+55+6+27+43+13+46+8+39+9+19+10+34+24+20+11+27+10+48	Ppp2r5a	35.5	35.5	16	241.02	241.02	9161096	8288359	5507800	6824136	7908352	7559517	5649589	7231869	6228785	8442711	5814084	5647554	6913279	5824614	7490339	7119735	6975739	0.198	19	0.217	19	0.126	18	0.175	19	0.136	19	0.218	19	0.228	19	0.18	19	0.122	19	0.255	19	0.309	19	0.155	18	0.084	19	0.159	19	0.127	19	0.163	19	2080	Serine/threonine-protein phosphatase 2A 56 kDa regulatory subunit alpha isoform
A0A1B0GR85_2900026A02Rik_17	0.999424	0.761849	0.982766	0.997776	0.976937	0.860925	2.04118	7.67749	7.32325	4.61889	9.13167	14.0751	0.217077	0.80004	-0.656372	0.582963	-0.873449	-1.45641	0.019	0.073	-0.05575	0.056	-0.07475	-0.13075	0.625002	0.170707	0.185215	0.345232	0.122133	0.0391283	0.507233	1.49788	-1.43935	0.999714	-1.7127	-2.43099	-0.798377	-0.192712	-1.78414	-0.661265	-0.544326	0.325201	-0.39806	0.674491	-0.4021	1.71217	1.06586	0.0132253	-0.233478	-0.526946	-0.18823	0.137651	A0A1B0GR85	2900026A02Rik	A0A1B0GR85_2900026A02Rik_17_2900026A02Rik	A0A1B0GR85_2900026A02Rik_17	22	10700000000	1	22	MOUSE	1			0	17	19	9130000000	0	A0A1B0GR85	A0A1B0GR85	0+224+15+65+15+56+13+9+11+521+14+278+14+147+14+55+11+71+19+108+10+3+21+5+18+14+8+3+10+7+8	0+224+15+65+15+56+13+9+11+521+14+278+14+147+14+55+11+71+19+108+10+3+21+5+18+14+8+3+10+7+8	2900026A02Rik	11.3	11.3	17	240.72	240.72	2585793	2567452	1597085	2022180	2308371	2424541	1938556	2233923	1860268	2770432	2007311	1905598	2084038	1867221	2237261	2205070	2163444	0.225	22	0.236	22	0.229	22	0.177	22	0.337	22	0.258	22	0.267	22	0.238	22	0.286	22	0.287	22	0.343	22	0.191	22	0.347	22	0.281	22	0.208	22	0.254	22	2081	RIKEN cDNA 2900026A02 gene
P84078_Arf1_13	0.999424	0.841465	0.982766	0.986722	0.976937	0.99593	5.0652	4.12064	6.942	8.63705	13.4176	0.251728	-0.440287	0.506022	0.546829	0.946309	0.987116	0.0408077	-0.04275	0.034	0.04275	0.07875	0.0855	0.00675	0.311516	0.3872	0.202209	0.136866	0.0455236	0.943685	-1.07662	0.911912	1.37991	1.64372	2.33274	0.0727291	0.53684	0.492485	0.184941	0.991898	-0.272163	0.132489	-0.785063	-0.817565	1.99753	0.207536	-0.241484	0.0793519	0.505868	-0.0843113	-0.141172	-0.261537	P84078	Arf1	P84078_Arf1_13_Arf1	P84078_Arf1_13	97	1460000000000	1	97	MOUSE	1			0	13	64	1370000000000	0	P84078	P84078	1+10+9+17+2+61+10+40+32	1+10+9+17+2+61+10+40+32	Arf1	70.1	70.1	13	240.7	240.7	134684578	118892044	82433938	107329742	108394715	103442705	83157397	96143532	94073203	130564567	84278843	87235917	103379354	77483082	104128949	105693780	101332272	0.289	96	0.314	97	0.242	94	0.226	95	0.235	96	0.231	96	0.385	95	0.242	95	0.312	94	0.205	96	0.527	96	0.279	94	0.302	96	0.466	95	0.21	95	0.243	95	2082	ADP-ribosylation factor 1
Q9JHL1_Slc9a3r2_17	0.999424	0.654709	0.990592	0.997776	0.978136	0.873908	3.2452	13.355	1.17122	7.51114	3.6497	10.3866	0.367215	1.10379	-0.21289	0.736579	-0.580105	-1.31668	0.0275	0.09375	-0.0125	0.06825	-0.04	-0.10825	0.473674	0.0461845	0.76362	0.177372	0.431549	0.0914839	0.75001	2.33622	-0.310378	1.47166	-0.824799	-1.90027	-1.37651	-0.0642372	0.728885	-2.20863	-0.0828322	-1.084	0.331717	0.23505	-0.25942	0.959852	1.02423	0.62159	0.116739	-0.853652	-1.09801	-0.234007	Q9JHL1	Slc9a3r2	Q9JHL1_Slc9a3r2_17_Slc9a3r2	Q9JHL1_Slc9a3r2_17	21	18200000000	1	21	MOUSE	1			0	17	21	18200000000	0	Q9JHL1	Q9JHL1	0+1+9+6+13+9+13+4+20+2+21+1+46+10+36+17+7+9+13+37+17+40+6	0+1+9+6+13+9+13+4+20+2+21+1+46+10+36+17+7+9+13+37+17+40+6	Slc9a3r2	59.6	59.6	17	240.49	240.49	4458296	4441488	3234009	3372789	4095572	3688570	3424410	4279483	3205834	4818157	3914185	3362106	3797472	3038651	3815489	3942452	3805560	0.318	20	0.11	20	0.193	20	0.31	20	0.308	20	0.293	20	0.205	20	0.252	20	0.138	20	0.208	20	0.281	20	0.321	20	0.144	20	0.233	20	0.202	20	0.097	20	2083	Na(+)/H(+) exchange regulatory cofactor NHE-RF2
A2AEX6_Fhl1_15	0.999424	0.902432	0.983453	0.997776	0.976937	0.976593	11.025	2.69077	2.11355	3.38673	7.4263	1.0469	1.02095	0.448943	0.250048	-0.572007	-0.770901	-0.198895	0.08575	0.01525	0.02475	-0.0685	-0.061	0.0075	0.0789764	0.538174	0.614674	0.458487	0.180871	0.785796	1.99794	0.641777	0.522134	-0.776792	-1.45485	-0.280433	-0.977323	-0.278361	0.467792	-0.171929	0.106499	1.56578	0.563919	-0.112415	0.0648549	0.817171	-1.99849	0.952222	-0.635578	-1.16982	-0.250973	0.0963558	A2AEX6	A2AEX6_Fhl1_15	A2AEX6_Fhl1_15_NotFound	A2AEX6_Fhl1_15	19	32700000000	1	19	MOUSE	1			0	15	18	32700000000	0	A2AEX6	A2AEX6	0+33+13+17+10+15+8+3+13+23+51+10+26+6+15+19+20+1+8+1+15+2	0+33+13+17+10+15+8+3+13+23+51+10+26+6+15+19+20+1+8+1+15+2	Fhl1	57.9	57.9	15	240.43	240.43	6740316	6749991	4706095	5787498	6270895	6462406	5401263	5911561	5050048	7611213	4557591	5592871	5495092	4692136	5525937	5959093	5782125	0.253	19	0.183	19	0.256	19	0.155	19	0.158	19	0.224	19	0.272	19	0.21	19	0.167	19	0.282	19	0.332	19	0.268	19	0.137	19	0.148	19	0.162	19	0.167	19	2084	Four and a half LIM domains protein 1
Q99J39_Mlycd_15	0.999424	0.779843	0.990592	0.997776	0.992493	0.891475	1.89233	6.71381	1.2357	6.62119	0.409615	5.50145	-0.301333	-0.922	-0.238571	-0.620667	0.062762	0.683429	-0.019	-0.072	-0.01575	-0.051	0.00325	0.05425	0.646796	0.213118	0.752367	0.217711	0.909994	0.281744	-0.475093	-1.34732	-0.325733	-1.33193	0.116384	1.14844	0.743316	-1.25263	0.674491	-0.171929	-0.354995	0.204756	0.19903	-0.306587	-1.07659	0.246449	-0.574566	-1.33576	-1.2971	-0.252934	1.28624	1.21133	Q99J39	Mlycd	Q99J39_Mlycd_15_Mlycd	Q99J39_Mlycd_15	16	5930000000	1	16	MOUSE	1			0	15	16	5930000000	0	Q99J39	Q99J39	0+45+11+33+23+4+11+2+6+32+15+28+11+48+10+37+30+4+35+46+10+13+17+3+17+1	0+45+11+33+23+4+11+2+6+32+15+28+11+48+10+37+30+4+35+46+10+13+17+3+17+1	Mlycd	39.8	39.8	15	240.32	240.32	3536596	2940531	2237864	2512202	2924891	2945053	2402126	2877415	2109885	3274985	2236814	2209815	2462195	2199718	2841833	2872110	2661502	0.169	15	0.207	15	0.187	15	0.173	15	0.13	15	0.208	15	0.377	15	0.225	15	0.191	15	0.247	15	0.322	15	0.331	15	0.151	15	0.114	15	0.131	15	0.166	15	2085	Malonyl-CoA decarboxylase, mitochondrial
Q62172_Ralbp1_18	0.999424	0.997629	0.996962	0.986722	0.976937	0.999272	8.51641	0.0730635	0.115067	9.56191	9.81942	0.0453716	0.734185	0.00927327	0.0142394	-0.724911	-0.719945	0.00496609	0.0655	-0.00375	0.0015	-0.06725	-0.064	0.00325	0.140721	0.983317	0.973853	0.110614	0.104246	0.989607	1.6259	0.0215397	0.0337359	-1.7821	-1.81419	0.0134093	-0.151416	-0.235536	-0.19582	-0.0529012	0.567992	0.602224	0.0110572	1.06283	-0.142681	-0.324274	-0.466315	0.277731	-0.830142	-0.210778	0.596062	-0.247772	Q62172	Ralbp1	Q62172_Ralbp1_18_Ralbp1	Q62172_Ralbp1_18	24	8410000000	1	24	MOUSE	1			0	18	24	8410000000	0	Q62172	Q62172	0+107+6+39+9+26+13+14+8+22+24+4+9+18+6+99+10+14+12+14+10+54+9+34+20+19+29+19	0+107+6+39+9+26+13+14+8+22+24+4+9+18+6+99+10+14+12+14+10+54+9+34+20+19+29+19	Ralbp1	25.4	25.4	18	240.3	240.3	7220958	5856763	4696895	5120268	6321224	5619248	5094186	6413665	4434521	6699398	5008387	4756665	4993571	4522747	6003963	5471817	5514642	0.119	23	0.209	23	0.118	23	0.125	23	0.094	23	0.163	23	0.173	23	0.132	23	0.13	23	0.145	23	0.216	23	0.125	23	0.085	23	0.194	23	0.147	23	0.096	23	2086	RalA-binding protein 1
P49813_Tmod1_15	0.999424	0.735753	0.982766	0.997776	0.978136	0.929729	7.30595	9.02248	3.2298	1.30117	1.82484	3.19783	-0.832725	-1.06139	-0.503626	-0.228665	0.329099	0.557764	-0.06825	-0.1015	-0.026	-0.03125	0.04225	0.0735	0.185954	0.125243	0.475357	0.74111	0.656925	0.478869	-1.44008	-1.70276	-0.746159	-0.341446	0.459836	0.740431	-0.963558	0.62096	1.65359	-0.674491	0.461494	0.662446	-0.608147	-1.19569	0.0648549	0.168623	-1.97351	0.145478	0.622607	-0.0526946	0.470575	1.61052	P49813	Tmod1	P49813_Tmod1_15_Tmod1	P49813_Tmod1_15	20	59600000000	1	20	MOUSE	1			0	15	20	59600000000	0	P49813	P49813	0+11+38+14+10+6+12+100+30+7+21+6+16+15+22+19+13+3+11+5	0+11+38+14+10+6+12+100+30+7+21+6+16+15+22+19+13+3+11+5	Tmod1	48.1	48.1	15	240.19	240.19	10075307	9804741	6894642	7716967	8599850	9049309	6600635	7764763	6721969	9279168	6317119	7159037	7909063	6564049	8538108	8738842	7983348	0.163	20	0.165	20	0.208	20	0.246	20	0.247	20	0.167	20	0.147	20	0.229	20	0.218	20	0.14	20	0.297	19	0.159	20	0.139	20	0.159	20	0.167	20	0.253	20	2087	Tropomodulin-1
O88712_Ctbp1_15	0.999424	0.87495	0.982766	0.997776	0.981636	0.998881	5.13525	3.34854	2.94224	0.840485	0.987749	0.155943	0.525638	0.419343	0.394181	-0.106295	-0.131457	-0.025162	0.0485	0.0335	0.03775	-0.013	-0.01075	0.00225	0.306531	0.462536	0.507898	0.824046	0.796572	0.96473	1.08851	0.769704	0.690632	-0.229362	-0.265828	-0.0455233	-0.330363	-0.653078	0.968221	0.661265	0.425994	0.662446	0.0221145	0.0613173	-0.350216	1.08956	-0.349736	0.357083	0.194565	-1.33844	0.392146	-0.178947	O88712	Ctbp1	O88712_Ctbp1_15_Ctbp1	O88712_Ctbp1_15	34	79400000000	1	34	MOUSE	1			0	15	25	77500000000	0	O88712	O88712	0+1+8+18+19+19+18+14+11+34+9+4+8+10+19+21+6+37+17+12+20+37+6+86+7	0+1+8+18+19+19+18+14+11+34+9+4+8+10+19+21+6+37+17+12+20+37+6+86+7	Ctbp1	33.5	33.5	15	239.95	239.95	15364069	13443515	10347829	11784046	14266940	12868199	10643303	12364255	9893913	14324227	9967373	10511724	11803216	8967114	12546512	12586459	11980168	0.16	33	0.183	33	0.184	33	0.205	33	0.193	33	0.196	33	0.202	33	0.27	33	0.168	33	0.244	33	0.222	33	0.13	33	0.122	33	0.134	33	0.135	33	0.157	33	2088	C-terminal-binding protein 1
P32233_Drg1_18	0.999424	0.914506	0.982766	0.997776	0.976937	0.873908	0.927703	2.42903	5.96226	4.38378	5.60896	10.4097	0.123193	-0.318551	0.669836	-0.441744	0.546644	0.988388	0.0105	-0.03575	0.0505	-0.04425	0.04	0.08425	0.807662	0.571606	0.253381	0.364436	0.274856	0.0909968	0.251223	-0.588573	1.22356	-0.958522	1.1654	1.9029	0.812142	0.128474	0.174062	1.53414	-0.354995	0.1084	0.453346	0.255489	0.635578	-0.518839	-0.866013	-0.555463	-1.18036	0.421557	0.439203	0.289067	P32233	Drg1	P32233_Drg1_18_Drg1	P32233_Drg1_18	21	8190000000	1	21	MOUSE	1			0	18	21	8190000000	0	P32233	P32233	0+1+16+5+10+8+21+5+11+35+14+33+23+24+16+16+25+12+15+9+25+10+10+23	0+1+16+5+10+8+21+5+11+35+14+33+23+24+16+16+25+12+15+9+25+10+10+23	Drg1	50.6	50.6	18	239.95	239.95	5111739	4507467	3176137	4121370	4285308	3904535	3387194	4301839	3435406	4542822	3316883	3304491	3608939	3456367	4068076	4173703	3918892	0.119	21	0.149	21	0.133	21	0.184	21	0.151	21	0.204	21	0.257	21	0.223	21	0.186	21	0.201	21	0.16	21	0.164	21	0.164	21	0.143	21	0.109	21	0.154	21	2089	Developmentally-regulated GTP-binding protein 1
Q60829_Ppp1r1b_14	0.999424	0.924369	0.982766	0.986722	0.978136	0.873908	15.1854	2.1797	8.49563	14.3292	2.76942	7.3353	-3.4599	-0.334703	-2.29146	3.1252	1.16844	-1.95675	-0.28525	-0.0165	-0.17775	0.27075	0.1075	-0.16325	0.0303013	0.605383	0.141396	0.0369048	0.528516	0.184701	-2.60334	-0.536729	-1.61882	2.48022	0.6567	-1.44274	0.137651	-3.72576	3.15488	-2.68474	-1.86964	-1.04787	-5.79399	0.91976	1.76405	1.46572	0.857686	0.62159	0.0648549	1.89701	2.79208	1.29392	Q60829	Ppp1r1b	Q60829_Ppp1r1b_14_Ppp1r1b	Q60829_Ppp1r1b_14	37	204000000000	1	37	MOUSE	1			0	14	37	204000000000	0	Q60829	Q60829	0+8+21+1+106+14+44	0+8+21+1+106+14+44	Ppp1r1b	88.1	88.1	14	239.78	239.78	18849797	12525866	15178371	12057470	14805009	13998152	6349885	15080183	13734832	16816720	12890971	12130475	15170660	13711538	15700810	15540477	14033826	0.297	37	0.242	36	0.239	36	0.207	35	0.239	36	0.371	37	0.436	35	0.278	36	0.268	36	0.323	37	0.258	36	0.281	36	0.223	36	0.249	35	0.204	36	0.293	36	2090	Protein phosphatase 1 regulatory subunit 1B
Q00623_Apoa1_17	0.999424	0.953603	0.993556	0.986722	0.976937	0.976593	10.6227	1.43277	0.405511	9.92942	10.2867	0.970665	2.75849	-0.522742	-0.12483	-3.28124	-2.88332	0.397911	0.23825	-0.03275	0.0015	-0.269	-0.23675	0.03225	0.0866421	0.71899	0.910854	0.101638	0.093611	0.799712	1.94071	-0.372194	-0.115289	-1.83896	-1.88437	0.261747	-3.35869	1.40251	-2.02347	-0.859645	5.33676	-1.38511	2.60951	0.132854	-0.778259	0.453984	-0.208176	-5.89849	0.415071	-2.83497	-0.392146	-1.52793	Q00623	Apoa1	Q00623_Apoa1_17_Apoa1	Q00623_Apoa1_17	29	85800000000	1	29	MOUSE	1			0	17	29	85800000000	0	Q00623	Q00623	0+35+11+46+14+5+6+2+10+1+9+2+13+9+9+4+24+5+11+11+37	0+35+11+46+14+5+6+2+10+1+9+2+13+9+9+4+24+5+11+11+37	Apoa1	54.5	54.5	17	239.75	239.75	21505267	27217200	13674758	18715411	28596964	19555688	17956810	19531473	16654380	20951993	15459082	10658090	19720247	12075040	18145756	17695743	18632119	0.229	29	0.244	29	0.208	29	0.184	29	0.196	29	0.252	29	0.208	29	0.191	29	0.202	29	0.333	29	0.229	29	0.344	29	0.177	29	0.174	29	0.165	29	0.196	29	2091	Apolipoprotein A-I
A2AMY5_Ubap2_15	0.999424	0.876975	0.982766	0.997776	0.980018	0.88621	2.02924	3.29746	4.3947	3.60896	1.13346	6.42153	-0.791323	0.480791	-1.40018	1.27211	-0.608856	-1.88097	-0.057	0.0485	-0.131	0.1075	-0.074	-0.1815	0.626723	0.468009	0.363521	0.435616	0.770289	0.227954	-0.504795	0.760089	-0.959293	0.818838	-0.301353	-1.29875	-0.261537	0.481779	-6.00514	1.0448	-0.189331	-5.57659	1.17207	2.28918	-0.155652	1.37492	1.43225	0.132253	-1.14145	1.06443	0.799977	0.137651	A2AMY5	A2AMY5_Ubap2_15	A2AMY5_Ubap2_15_NotFound	A2AMY5_Ubap2_15	17	3570000000	1	17	MOUSE	1			0	15	17	3570000000	0	A2AMY5	A2AMY5	0+13+26+8+8+10+18+65+17+65+11+10+19+156+15+25+13+171+15+131+9+42+34+133+20+72+9+16	0+13+26+8+8+10+18+65+17+65+11+10+19+156+15+25+13+171+15+131+9+42+34+133+20+72+9+16	Ubap2	18.9	18.9	15	239.74	239.74	1489900	1427514	697063	1203044	1343100	926787	1099706	1445155	1036957	1564736	1193439	1046288	1117971	1029800	1263950	1244671	1195630	0.144	17	0.211	17	0.329	17	0.151	17	0.236	17	0.294	17	0.151	17	0.363	17	0.142	17	0.25	17	0.15	17	0.152	17	0.093	17	0.181	17	0.15	17	0.116	17	2092	Ubiquitin-associated protein 2
Q9D074-4_Mgrn1_15	0.999424	0.902432	0.990592	0.992079	0.976937	0.95021	3.32537	2.68031	0.704726	8.56294	6.14388	2.3389	0.427489	-0.402524	-0.109855	-0.830012	-0.537344	0.292669	0.04	-0.047	-0.00975	-0.085	-0.04975	0.03525	0.46501	0.539472	0.850212	0.139221	0.243003	0.583594	0.765268	-0.63963	-0.194579	-1.63253	-1.25264	0.569488	0.56437	0.171299	-0.478671	0.0793519	0.733657	0.337245	1.13889	0.275928	-0.012971	0.220507	-1.39894	0.357083	-0.778259	0.0632335	-0.0784292	1.56922	Q9D074	Mgrn1	Q9D074-4_Mgrn1_15_Mgrn1	Q9D074-4_Mgrn1_15	21	6680000000	1	21	MOUSE	1			0	15	18	5950000000	0	Q9D074-4	Q9D074-4	0+28+54+17+16+50+12+68+41+21+10+4+6+48+68+111	0+28+54+17+16+50+12+68+41+21+10+4+6+48+68+111	Mgrn1	37.3	37.3	15	239.74	239.74	4251465	3786310	2474608	2912185	3536418	3259283	2702229	2889824	2637678	3726420	2163744	2672166	2904083	2440649	3182621	3559661	3068709	0.187	21	0.135	21	0.315	21	0.179	21	0.162	21	0.254	21	0.194	20	0.23	21	0.201	21	0.181	21	0.584	21	0.25	21	0.241	21	0.238	21	0.148	21	0.156	21	2093	Isoform 4 of E3 ubiquitin-protein ligase MGRN1
A0A1W2P872_Nova2_15	0.999424	0.636978	0.982766	0.959121	0.976937	0.873908	4.81672	22.3178	11.7889	18.0616	6.28635	8.43844	-0.426838	-1.61124	-0.932233	-1.18441	-0.505395	0.679011	-0.0275	-0.12675	-0.0705	-0.09725	-0.043	0.05425	0.329859	0.00586431	0.066239	0.0156256	0.235161	0.14327	-1.03411	-3.66072	-2.10086	-3.01735	-1.27556	1.61075	0.0412954	0.214124	-0.369882	-0.64804	0.0591659	0.313156	0.508632	0.378124	-0.726375	-1.23224	-0.316428	-1.2035	1.41384	0.263473	0.972522	0.316598	A0A1W2P872	Nova2	A0A1W2P872_Nova2_15_Nova2	A0A1W2P872_Nova2_15	35	36600000000	1	35	MOUSE	1			0	15	21	33100000000	0	A0A1W2P872	A0A1W2P872	0+9+14+1+36+21+21+2+25+5+14+6+45+207+18+3+12+17+28+8	0+9+14+1+36+21+21+2+25+5+14+6+45+207+18+3+12+17+28+8	Nova2	43.2	43.2	15	239.69	239.69	5954939	5713549	3845091	4548515	5450487	5016812	4395974	5253315	3958458	5470910	4284084	3855493	4824866	4367683	5061713	5092593	4818405	0.129	35	0.196	35	0.208	35	0.163	35	0.149	35	0.216	35	0.167	35	0.292	35	0.183	35	0.175	35	0.239	35	0.265	35	0.156	35	0.166	35	0.156	35	0.169	35	2094	Neuro-oncological ventral antigen 2
Q5RL57_Akap8l_16	0.999424	0.938117	0.982766	0.997776	0.978136	0.970819	0.997603	1.85247	3.30981	0.616635	1.8881	1.21211	-0.123386	-0.211215	-0.388691	-0.0878286	-0.265305	-0.177476	-0.00375	-0.02275	-0.02775	-0.017	-0.024	-0.007	0.794767	0.652759	0.46668	0.867634	0.647425	0.756466	-0.268509	-0.466413	-0.761354	-0.171809	-0.473651	-0.320193	0.330363	0.802965	-0.815916	-0.819969	-0.165664	-0.614268	0.807177	0.531417	0.739346	0.4021	-0.682818	-0.251281	0.116739	-0.168623	0.360774	0.743316	Q5RL57	Akap8l	Q5RL57_Akap8l_16_Akap8l	Q5RL57_Akap8l_16	19	49600000000	1	19	MOUSE	1			0	16	19	49600000000	0	Q5RL57	Q5RL57	0+98+40+71+9+30+10+7+8+7+11+37+13+8+13+24+9+2+14+67+22+20+13+11+13+67+17	0+98+40+71+9+30+10+7+8+7+11+37+13+8+13+24+9+2+14+67+22+20+13+11+13+67+17	Akap8l	29.9	29.9	16	239.61	239.61	3722332	3483592	2368628	2783177	3254745	2739958	2871186	3356574	2556201	3930208	2505557	2571695	2976508	2421888	3080075	3154102	2986027	0.187	19	0.22	19	0.185	19	0.138	19	0.173	19	0.219	19	0.227	19	0.287	19	0.162	19	0.195	19	0.379	19	0.147	19	0.095	19	0.121	19	0.148	19	0.104	19	2095	A kinase (PRKA) anchor protein 8-like
Q60749_Khdrbs1_19	0.999424	0.924369	0.982766	0.998084	0.978136	0.95484	2.2411	2.19667	4.99789	0.0992558	2.2824	1.95444	-0.263716	-0.277703	-0.510385	-0.0139869	-0.246669	-0.232682	-0.019	-0.0275	-0.0405	-0.0065	-0.0215	-0.015	0.596884	0.603022	0.316382	0.977405	0.591234	0.637612	-0.549563	-0.540259	-1.06336	-0.0291726	-0.557537	-0.488206	0.0137651	0.0642372	-0.892068	-0.317407	0.070999	-0.554046	0.552861	-0.214611	0.830142	0.0648549	-0.632856	-0.462886	0.778259	-0.505868	-0.18823	0.825907	Q60749	Khdrbs1	Q60749_Khdrbs1_19_Khdrbs1	Q60749_Khdrbs1_19	44	93100000000	1	44	MOUSE	1			0	19	32	67700000000	0	Q60749	Q60749	0+21+22+13+40+6+29+7+14+7+6+4+16+1+8+12+7+78+11+18+26+2+6+82+6+1	0+21+22+13+40+6+29+7+14+7+6+4+16+1+8+12+7+78+11+18+26+2+6+82+6+1	Khdrbs1	43.1	43.1	19	239.51	239.51	18245222	17228692	10004840	12881959	15827879	14043255	13452109	14563313	11333070	16214015	10154792	11002169	13776955	11242883	13512960	14577903	13628876	0.36	42	0.156	43	0.219	43	0.229	43	0.294	43	0.195	42	0.234	43	0.226	43	0.17	43	0.315	43	0.312	42	0.335	43	0.182	43	0.192	43	0.137	43	0.122	42	2096	KH domain-containing, RNA-binding, signal transduction-associated protein 1
Q7TQI3_Otub1_14	0.999424	0.993948	0.985464	0.997776	0.978136	0.965685	0.172902	0.176425	1.51104	0.425048	2.31972	1.58113	-0.0377825	0.0393049	0.262343	0.0770873	0.300126	0.223038	-0.00275	-0.0005	0.029	0.00425	0.03175	0.0275	0.96097	0.960191	0.706149	0.906766	0.586175	0.694843	-0.0504153	0.051427	0.389741	0.120681	0.565292	0.405741	0.261537	0.631666	0.380761	-0.304182	0.958487	0.373379	-0.79612	-0.766467	0.946881	-0.93391	-0.64951	0.714167	1.77702	-1.3806	0.0470575	-0.523074	Q7TQI3	Otub1	Q7TQI3_Otub1_14_Otub1	Q7TQI3_Otub1_14	27	224000000000	1	27	MOUSE	1			0	14	27	224000000000	0	Q7TQI3	Q7TQI3	0+1+70+13+25+67+9+3+10+3+12+25+33	0+1+70+13+25+67+9+3+10+3+12+25+33	Otub1	58.6	58.6	14	239.41	239.41	9616926	8579690	5722301	7025738	8174051	7678252	5632846	6578974	6172965	8377810	5583067	6390538	7666777	5441814	7130679	7346601	7069939	0.183	26	0.368	26	0.722	26	0.244	26	0.511	26	0.266	26	0.353	26	0.428	26	0.675	26	0.197	26	0.409	26	0.288	26	0.332	26	0.36	26	0.292	26	0.282	26	2097	Ubiquitin thioesterase OTUB1
G3X9Y5_Ube4a_19	0.999424	0.994771	0.982766	0.997776	0.976937	0.876279	0.814243	0.13064	9.77937	0.498888	8.03108	6.94331	0.133075	0.0282811	1.00986	-0.104794	0.87679	0.981584	0.00275	-0.003	0.07575	-0.00375	0.073	0.07675	0.82904	0.970367	0.105212	0.891479	0.157359	0.202148	0.222745	0.0382726	1.80908	-0.140604	1.54748	1.38125	1.05991	-0.256949	1.20756	0.753843	-0.674491	0.867202	-1.01726	0.0817565	1.46572	-0.985794	-0.0416352	-1.60026	0.596665	0.0105389	-0.533318	-1.34898	G3X9Y5	Ube4a	G3X9Y5_Ube4a_19_Ube4a	G3X9Y5_Ube4a_19	22	8050000000	1	22	MOUSE	1			0	19	22	8050000000	0	G3X9Y5	G3X9Y5	0+1+32+76+22+196+9+40+7+16+6+70+19+3+9+44+7+6+14+5+9+135+17+42+20+46+33+72+12+117	0+1+32+76+22+196+9+40+7+16+6+70+19+3+9+44+7+6+14+5+9+135+17+42+20+46+33+72+12+117	Ube4a	19.9	19.9	19	239.26	239.26	3584758	3022401	2371136	2520946	2819000	2829969	2236837	3155149	2377601	3194387	2572008	2206854	2695967	2298224	2758309	2555061	2699913	0.235	22	0.199	21	0.246	22	0.224	22	0.166	22	0.236	22	0.241	22	0.248	22	0.197	22	0.234	22	0.257	22	0.221	22	0.159	22	0.114	22	0.132	22	0.18	21	2098	Ubiquitin conjugation factor E4 A
Q9ERB0_Snap29_15	0.999424	0.993456	0.994326	0.997776	0.978136	0.988943	2.01553	0.231828	0.203985	2.1801	1.48708	0.406161	-0.253921	0.0336769	-0.0323974	0.287598	0.221524	-0.0660743	-0.021	0.0045	-0.00025	0.0275	0.02075	-0.00675	0.628705	0.948019	0.954117	0.605327	0.710054	0.910718	-0.501732	0.0671649	-0.059226	0.536694	0.384215	-0.115478	-0.991088	0.749434	-0.58746	0.529012	-1.17148	-0.469735	0.475461	-0.0204391	0.687462	-0.959852	0.249811	-0.0132253	-0.713404	0.147545	0.643119	-0.247772	Q9ERB0	Snap29	Q9ERB0_Snap29_15_Snap29	Q9ERB0_Snap29_15	22	18200000000	1	22	MOUSE	1			0	15	22	18200000000	0	Q9ERB0	Q9ERB0	0+6+20+3+17+6+31+2+8+4+6+10+32+14+9+1+24+10+16+26+6+9	0+6+20+3+17+6+31+2+8+4+6+10+32+14+9+1+24+10+16+26+6+9	Snap29	65	65	15	239.17	239.17	9747899	9175715	6877989	8355265	8553084	7741395	7934666	10180903	7306290	9852114	7435460	7116436	7507392	7018946	8907762	8400589	8256994	0.208	22	0.224	22	0.163	22	0.174	22	0.161	22	0.219	22	0.186	22	0.221	22	0.132	22	0.283	22	0.21	22	0.198	22	0.178	22	0.101	22	0.127	22	0.108	22	2099	Synaptosomal-associated protein 29
Q8VCC9_Spon1_15	0.999424	0.910442	0.990215	0.997776	0.992431	0.96689	0.661019	2.48048	1.30688	1.66906	0.412312	1.46044	-0.125011	-0.479335	-0.197557	-0.354324	-0.0725463	0.281778	-0.01675	-0.059	-0.0215	-0.04025	-0.00475	0.0355	0.858812	0.564875	0.740137	0.680917	0.909429	0.714425	-0.183418	-0.599226	-0.342513	-0.425823	-0.117118	0.378295	-0.137651	0.813671	-0.663612	-0.0793519	1.47915	-0.963558	-0.486518	0.194172	1.67326	-1.53058	-1.25738	-0.0793519	-0.713404	1.48599	0.0470575	-0.0963558	Q8VCC9	Spon1	Q8VCC9_Spon1_15_Spon1	Q8VCC9_Spon1_15	16	5530000000	1	16	MOUSE	1			0	15	16	5530000000	0	Q8VCC9	Q8VCC9	0+55+24+12+8+7+32+4+18+7+12+62+43+2+23+29+37+425+7	0+55+24+12+8+7+32+4+18+7+12+62+43+2+23+29+37+425+7	Spon1	25.2	25.2	15	239.14	239.14	3779613	3439444	2218579	2893510	3675200	2820916	2566423	3042364	2548239	3160468	2314143	2503811	2781463	2695177	2981897	3018565	2902488	0.125	16	0.224	16	0.166	16	0.209	16	0.122	16	0.203	16	0.219	16	0.158	16	0.242	16	0.143	16	0.292	16	0.124	16	0.144	16	0.17	16	0.137	16	0.194	16	2100	Spondin-1
Q61081_Cdc37_16	0.999424	0.717358	0.985248	0.997776	0.976937	0.912824	10.5258	10.0305	1.863	0.512282	4.5591	4.03125	0.906337	0.834823	0.281261	-0.0715138	-0.625076	-0.553562	0.079	0.07725	0.03025	0.00025	-0.04875	-0.049	0.0885969	0.0993013	0.651178	0.888734	0.350017	0.395253	1.92488	1.85226	0.46825	-0.144188	-0.98768	-0.894846	-1.17003	-0.214124	1.16404	-1.11093	-0.52066	0.1084	0.641319	0.940199	-0.285361	-0.116739	1.00757	0.277731	-0.453984	-1.18036	-0.0784292	-0.743316	Q61081	Cdc37	Q61081_Cdc37_16_Cdc37	Q61081_Cdc37_16	34	87100000000	1	34	MOUSE	1			0	16	34	87100000000	0	Q61081	Q61081	0+39+6+24+15+2+7+18+11+5+18+16+13+69+18+16+7+3+21+5+18+5+12+5+17+9	0+39+6+24+15+2+7+18+11+5+18+16+13+69+18+16+7+3+21+5+18+5+12+5+17+9	Cdc37	43	43	16	239.12	239.12	10785624	10576473	8404638	8709089	10431132	9507486	9081872	11108893	7671587	11824416	9432091	8577147	8984901	7393336	9850284	8972602	9456973	0.301	34	0.386	34	0.179	34	0.297	34	0.228	34	0.353	34	0.237	34	0.241	34	0.164	34	0.216	34	0.224	34	0.239	34	0.159	34	0.154	34	0.147	34	0.158	34	2101	Hsp90 co-chaperone Cdc37
Q8R420_Abca3_17	0.999424	0.778195	0.982766	0.997776	0.976937	0.964001	10.9146	6.95762	3.80297	2.70947	4.65381	1.68705	-0.930722	-0.651165	-0.44303	0.279557	0.487692	0.208135	-0.08475	-0.0545	-0.0435	0.03225	0.04125	0.009	0.0810097	0.201483	0.416584	0.535862	0.342467	0.678101	-1.98182	-1.38563	-0.8531	0.645312	1.00412	0.429528	0.0825907	-0.513898	-0.0326366	1.08448	0.0118332	0.0843113	-0.751891	-0.674491	0.142681	0.0778259	0.308101	-0.740617	0.233478	1.49653	0.0156858	0.646961	Q8R420	Abca3	Q8R420_Abca3_17_Abca3	Q8R420_Abca3_17	20	8990000000	1	20	MOUSE	1			0	17	18	6330000000	0	Q8R420	Q8R420	0+208+12+295+16+153+16+1+10+27+13+54+7+29+22+148+11+66+7+142+6+108+14+2+21+101+11+22+28+54+10+6+8+33+7+36	0+208+12+295+16+153+16+1+10+27+13+54+7+29+22+148+11+66+7+142+6+108+14+2+21+101+11+22+28+54+10+6+8+33+7+36	Abca3	12.8	12.8	17	239.08	239.08	3293899	3141423	1894731	2552496	3092779	2706797	2107522	2569486	2235714	2981573	2255136	2072362	2592068	2384280	2659539	2618254	2572379	0.192	20	0.187	20	0.366	20	0.177	20	0.209	20	0.195	20	0.156	20	0.191	20	0.171	20	0.171	20	0.341	20	0.15	19	0.156	20	0.207	20	0.145	20	0.18	20	2102	ATP-binding cassette sub-family A member 3
Q8VBZ3_Clptm1_14	0.999424	0.95446	0.982766	0.997776	0.978287	0.916804	6.57711	1.40778	4.54095	6.12932	1.38934	3.70437	-0.759309	-0.174904	-0.558103	0.584405	0.201206	-0.383199	-0.06125	-0.01175	-0.0425	0.0515	0.01875	-0.03275	0.219932	0.723139	0.351483	0.243819	0.726216	0.42615	-1.32516	-0.366359	-0.984725	1.25291	0.361702	-0.835298	-0.0963558	-0.974264	0.739764	0.171929	0.840155	-0.626313	-0.840349	-0.337245	0.363187	0.441013	0.133233	0.436435	1.67326	-0.168623	0.486261	0.0825907	Q8VBZ3	Clptm1	Q8VBZ3_Clptm1_14_Clptm1	Q8VBZ3_Clptm1_14	21	25900000000	1	21	MOUSE	1			0	14	21	25900000000	0	Q8VBZ3	Q8VBZ3	0+74+16+82+8+7+8+14+15+31+12+37+42+101+11+2+9+125+17+28+22+3	0+74+16+82+8+7+8+14+15+31+12+37+42+101+11+2+9+125+17+28+22+3	Clptm1	24	24	14	239.06	239.06	2492769	2403531	1673616	1926865	2441243	2000027	1643141	2127134	1683254	2368171	1836648	1690991	2165829	1758617	2072613	1951479	2014746	0.298	21	0.298	21	0.267	21	0.236	20	0.273	21	0.151	20	0.285	21	0.296	20	0.167	21	0.209	20	0.425	21	0.307	21	0.32	21	0.25	20	0.185	21	0.19	20	2103	Cleft lip and palate transmembrane protein 1 homolog
Q9DCN2_Cyb5r3_14	0.999424	0.923422	0.982766	0.997776	0.976937	0.953317	2.12851	2.23072	4.3582	5.80438	8.90583	2.00089	-0.497889	0.445557	0.717432	0.943446	1.21532	0.271875	-0.062	0.013	0.051	0.077	0.113	0.036	0.612561	0.598313	0.366589	0.262762	0.128652	0.630828	-0.525964	0.547507	0.952722	1.20003	1.6791	0.498212	0.578135	1.19909	0.19582	0.0793519	1.26615	-0.602224	-1.45955	-2.01325	1.08956	0.337245	-0.990919	0.529012	1.10253	0.179162	-2.41562	0.316598	Q9DCN2	Cyb5r3	Q9DCN2_Cyb5r3_14_Cyb5r3	Q9DCN2_Cyb5r3_14	29	93600000000	1	29	MOUSE	1			0	14	29	93600000000	0	Q9DCN2	Q9DCN2	0+29+13+8+8+26+27+15+28+10+6+3+19+4+30+8+56+11	0+29+13+8+8+26+27+15+28+10+6+3+19+4+30+8+56+11	Cyb5r3	62.1	62.1	14	239.03	239.03	7198653	7093380	4564752	5743715	6802776	5778472	4573176	5647172	5243171	6542293	4873093	5035985	5971299	4952103	5524125	5960704	5719054	0.43	29	0.251	28	0.326	28	0.309	28	0.571	29	0.235	28	0.31	27	0.306	27	0.175	28	0.227	28	0.317	27	0.215	27	0.19	26	0.215	26	0.161	26	0.47	28	2104	NADH-cytochrome b5 reductase 3
Q3TIR3_Ric8a_16	0.999424	0.84038	0.99999	0.997776	0.978136	0.918497	3.68713	4.145	0.0252688	0.85102	3.06542	3.66884	0.294714	0.396916	-0.00307492	0.102202	-0.297789	-0.399991	0.0225	0.035	-0.0045	0.0145	-0.027	-0.0415	0.427845	0.385035	0.994199	0.82205	0.493695	0.429652	0.83297	0.91627	-0.00748374	0.232017	-0.714455	-0.828747	-0.0825907	0.149887	-0.957342	-0.0132253	-0.0828322	0.024089	-0.0110572	0.357684	0.155652	0.635578	0.632856	-0.727392	-0.505868	0	-0.109801	-0.275302	Q3TIR3	Ric8a	Q3TIR3_Ric8a_16_Ric8a	Q3TIR3_Ric8a_16	27	22700000000	1	27	MOUSE	1			0	16	21	22300000000	0	Q3TIR3	Q3TIR3	0+4+19+4+16+5+13+58+20+40+26+14+17+12+18+61+15+21+10+35+14+27+9+23+7+5+10+27	0+4+19+4+16+5+13+58+20+40+26+14+17+12+18+61+15+21+10+35+14+27+9+23+7+5+10+27	Ric8a	36.6	36.6	16	238.94	238.94	6229966	5894712	3364695	4514368	5075346	4934910	4064914	4815581	3991921	5569933	4027688	3642779	4605951	3843019	4691752	4730619	4624885	0.18	27	0.163	27	0.237	27	0.137	27	0.159	27	0.184	27	0.158	27	0.212	27	0.173	27	0.192	27	0.279	27	0.181	27	0.237	27	0.168	27	0.196	27	0.169	27	2105	Synembryn-A
Q3V2R3_Chn2_15	0.999424	0.969778	0.993556	0.997776	0.980381	0.965771	0.669916	1.03418	0.419736	0.249963	1.10141	1.49526	0.144727	0.197694	-0.0954545	0.0529671	-0.240182	-0.293149	0.011	0.02675	-0.00325	0.01775	-0.01425	-0.032	0.857054	0.788101	0.907876	0.944069	0.775995	0.708719	0.185758	0.27753	-0.119154	0.072271	-0.29356	-0.386287	-0.867202	-0.53531	1.91468	-0.62159	-1.11232	1.71032	-0.298545	0.551856	0.609636	0.0518839	1.34065	-0.938997	1.6084	-0.0737724	-0.0784292	-1.1838	Q3V2R3	Chn2	Q3V2R3_Chn2_15_Chn2	Q3V2R3_Chn2_15	16	4340000000	1	16	MOUSE	1			0	15	16	4340000000	0	Q3V2R3	Q3V2R3	0+58+8+73+24+16+13+7+14+31+10+4+11+4+11+29+12+9+19+4+20+7+27+7+33+17	0+58+8+73+24+16+13+7+14+31+10+4+11+4+11+29+12+9+19+4+20+7+27+7+33+17	Chn2	43.1	43.1	15	238.88	238.88	3666189	3235184	2771118	2695903	3108446	3086263	2368124	3301554	2626037	3722326	2733926	2353779	3179123	2496021	3010322	2851052	2950336	0.127	16	0.135	16	0.137	16	0.16	16	0.138	16	0.21	16	0.144	16	0.156	16	0.13	16	0.22	16	0.251	16	0.122	16	0.142	16	0.15	16	0.088	16	0.164	16	2106	Beta-chimaerin
Q9CW79_Golga1_17	0.999424	0.922475	0.982766	0.997776	0.983653	0.987599	2.05952	2.24513	3.00927	0.236675	0.825042	0.50276	-0.314388	-0.348618	-0.414953	-0.0342299	-0.100565	-0.0663349	-0.01875	-0.0145	-0.02975	0.00625	-0.011	-0.01725	0.622369	0.596331	0.500119	0.946962	0.826982	0.890685	-0.511154	-0.55048	-0.703701	-0.0685262	-0.225266	-0.141565	0.0688256	0.0749434	-0.674491	-0.0661265	-0.757323	-0.216801	0.442289	0.337245	-0.635578	-0.518839	0.849359	-0.0264506	-0.93391	0.147545	1.72544	0.123886	Q9CW79	Golga1	Q9CW79_Golga1_17_Golga1	Q9CW79_Golga1_17	18	11300000000	1	18	MOUSE	1			0	17	18	11300000000	0	Q9CW79	Q9CW79	0+90+7+8+12+21+6+13+26+28+24+22+7+35+6+1+16+2+11+76+15+25+15+27+17+23+11+3+6+129+8+68	0+90+7+8+12+21+6+13+26+28+24+22+7+35+6+1+16+2+11+76+15+25+15+27+17+23+11+3+6+129+8+68	Golga1	24.6	24.6	17	238.82	238.82	15919357	13059805	8939968	10807030	13773775	11206750	11820375	13677451	8618485	13891849	9972816	9831483	10844751	9872442	12175154	11831181	11640167	0.141	18	0.135	18	0.124	18	0.129	18	0.117	18	0.126	18	0.197	18	0.201	18	0.16	18	0.149	18	0.147	18	0.1	18	0.132	18	0.17	18	0.139	18	0.141	18	2107	Golgin subfamily A member 1
Q8VEE1_Lmcd1_17	0.999424	0.961715	0.985248	0.997776	0.978136	0.985993	0.404075	1.28716	1.82309	0.886669	1.45099	0.548523	-0.0816269	-0.242952	-0.357002	-0.161325	-0.275375	-0.11405	-0.00125	-0.03075	-0.0155	-0.0275	-0.01425	0.01325	0.911155	0.743505	0.657189	0.815329	0.71598	0.881349	-0.114985	-0.33824	-0.45952	-0.240966	-0.375936	-0.15378	-0.825907	1.05991	0.271972	-1.71929	-0.52066	-0.493824	1.39321	-0.490539	-0.142681	0.93391	-1.48221	-0.0661265	1.36195	-1.37006	-0.203916	0.426719	Q8VEE1	Lmcd1	Q8VEE1_Lmcd1_17_Lmcd1	Q8VEE1_Lmcd1_17	19	10700000000	1	19	MOUSE	1			0	17	19	10700000000	0	Q8VEE1	Q8VEE1	0+6+18+47+13+25+30+2+12+19+8+10+19+4+48+16+30+15+8+21+10+4	0+6+18+47+13+25+30+2+12+19+8+10+19+4+48+16+30+15+8+21+10+4	Lmcd1	53.6	53.6	17	238.8	238.8	4673009	4769351	3135403	3362403	4130128	3879308	3580353	3902144	3152093	4646746	3018131	3151592	4057333	2810461	3944004	3953195	3760353	0.121	19	0.193	19	0.198	19	0.154	19	0.161	19	0.145	19	0.152	19	0.289	19	0.232	19	0.163	19	0.214	18	0.232	19	0.111	19	0.12	18	0.172	19	0.097	19	2108	LIM and cysteine-rich domains protein 1
A6H630_Armt1_16	0.999424	0.806144	0.990592	0.997776	0.996236	0.910276	1.79105	5.32485	1.18412	5.83771	0.169449	4.19172	-0.291668	0.474494	-0.246498	0.766162	0.04517	-0.720992	-0.0275	0.043	-0.016	0.0725	0.0115	-0.061	0.662057	0.293437	0.761356	0.260753	0.961734	0.380915	-0.452903	1.12056	-0.313461	1.20536	0.0493876	-0.923807	-1.01862	-1.53099	2.14314	-0.0396759	-0.934821	1.63805	-0.829292	-0.500758	0.025942	0.700433	0.73278	0.978673	-0.505868	0.316168	0.674491	0.0550605	A6H630	Armt1	A6H630_Armt1_16_Armt1	A6H630_Armt1_16	17	18600000000	1	17	MOUSE	1			0	16	17	18600000000	0	A6H630	A6H630	0+1+21+9+7+2+16+1+7+17+15+48+22+6+10+10+25+20+8+58+19+34+13+60+10	0+1+21+9+7+2+16+1+7+17+15+48+22+6+10+10+25+20+8+58+19+34+13+60+10	Armt1	39.4	39.4	16	238.68	238.68	3731673	3407293	2836494	3012543	3255856	3501727	2558764	3262057	2642434	3799085	2836562	2781444	2927489	2593333	3250530	3241309	3102412	0.235	17	0.155	17	0.085	17	0.101	17	0.133	17	0.17	17	0.258	17	0.268	17	0.15	17	0.261	17	0.326	17	0.131	17	0.106	17	0.243	17	0.111	17	0.169	17	2109	Protein-glutamate O-methyltransferase
P53994_Rab2a_14	0.999424	0.91703	0.990592	0.997776	0.976937	0.965685	9.34877	2.39497	0.75774	6.38014	8.8306	1.58319	-0.816557	-0.250298	-0.0895677	0.56626	0.72699	0.16073	-0.0635	-0.0145	-0.00275	0.051	0.06075	0.00975	0.116178	0.576107	0.839897	0.230137	0.1309	0.694515	-1.75089	-0.581563	-0.208189	1.29338	1.66788	0.406206	0.61943	-0.0642372	0.326366	0.171929	-1.06499	-0.180667	-0.751891	0.143074	-0.025942	0.570723	0.183195	-0.317407	0.0518839	-0.274012	0.75292	0.880968	P53994	Rab2a	P53994_Rab2a_14_Rab2a	P53994_Rab2a_14	34	121000000000	1	34	MOUSE	1			0	14	30	115000000000	0	P53994	P53994	0+1+28+1+23+3+13+8+13+1+35+5+34+5+16+26	0+1+28+1+23+3+13+8+13+1+35+5+34+5+16+26	Rab2a	76.4	76.4	14	238.68	238.68	12376054	11213528	7625781	9259675	9901083	9767832	7975936	10037281	8064513	12105157	8502713	7758305	9188202	7662447	10093783	10222829	9484695	0.237	33	0.152	33	0.109	33	0.184	33	0.21	33	0.124	33	0.174	33	0.167	33	0.126	33	0.331	33	0.209	33	0.252	33	0.126	33	0.23	33	0.147	33	0.146	33	2110	Ras-related protein Rab-2A
Q9ERI6_Rdh14_16	0.999424	0.906395	0.982766	0.997776	0.976937	0.974471	2.84585	2.55907	3.42772	5.82017	6.12387	1.10017	0.326607	-0.312909	-0.515762	-0.639516	-0.84237	-0.202853	0.0335	-0.021	-0.0445	-0.0525	-0.078	-0.0255	0.519296	0.554745	0.45418	0.261808	0.244125	0.776217	0.67248	-0.615119	-0.783623	-1.20248	-1.24942	-0.293371	-0.110121	-1.84147	0.892068	0.62159	-0.0828322	1.38511	0.59709	1.03218	-1.01174	0.350216	0.466315	0.568688	-0.4021	0.57964	0.580376	0.867202	Q9ERI6	Rdh14	Q9ERI6_Rdh14_16_Rdh14	Q9ERI6_Rdh14_16	20	29100000000	1	20	MOUSE	1			0	16	20	29100000000	0	Q9ERI6	Q9ERI6	0+32+34+14+38+3+29+34+7+3+17+8+8+5+17+26+30+7+8+1+13	0+32+34+14+38+3+29+34+7+3+17+8+8+5+17+26+30+7+8+1+13	Rdh14	60.1	60.1	16	238.63	238.63	6389587	5246093	3969923	4815995	5619514	5315829	4299934	5487930	3997849	6038070	4376073	4262365	4904465	4349021	5220272	5258713	4971977	0.087	19	0.408	20	0.207	20	0.331	20	0.22	20	0.272	20	0.186	19	0.303	20	0.219	19	0.228	19	0.235	19	0.291	19	0.297	19	0.145	19	0.107	19	0.28	20	2111	Retinol dehydrogenase 14
O09131_Gsto1_18	0.999424	0.822514	0.994326	0.997776	0.978136	0.891475	2.76285	4.74161	0.20749	1.98989	3.13221	5.09369	-0.676319	-1.39143	0.0538229	-0.715111	0.730142	1.44525	-0.065	-0.1415	0.003	-0.0745	0.068	0.1425	0.529316	0.335613	0.953347	0.632428	0.48616	0.309479	-0.656203	-1.0215	0.0602267	-0.496375	0.727588	1.08043	1.4591	1.91641	-0.78328	-0.476111	2.37847	-0.939469	-0.475461	-1.76798	2.58122	-3.57999	-2.63967	-0.0264506	2.34775	0.147545	-1.14507	0.550605	O09131	Gsto1	O09131_Gsto1_18_Gsto1	O09131_Gsto1_18	26	70600000000	1	26	MOUSE	1			0	18	26	70600000000	0	O09131	O09131	0+11+14+5+13+5+18+34+10+4+18+4+15+1+45+2+16+7+18	0+11+14+5+13+5+18+34+10+4+18+4+15+1+45+2+16+7+18	Gsto1	69.5	69.5	18	238.6	238.6	12523707	11581194	6386015	8342176	11110616	8943001	7224192	8414419	8786042	8401030	5988918	7570828	10006665	7381000	8723957	9057452	8777576	0.128	26	0.208	26	0.142	26	0.229	26	0.25	26	0.171	26	0.174	26	0.278	26	0.189	26	0.192	26	0.244	26	0.128	26	0.179	26	0.206	26	0.157	26	0.132	26	2112	Glutathione S-transferase omega-1
Q8BGN3_Enpp6_13	0.999424	0.636978	0.982766	0.94344	0.978136	0.873908	0.576953	23.3007	4.29917	18.7806	3.10606	11.1828	0.123842	2.77509	0.838178	2.65125	0.714336	-1.93691	-0.0055	0.24	0.06075	0.2475	0.06625	-0.18125	0.875598	0.00467656	0.371606	0.0132414	0.489096	0.0761584	0.161403	3.81931	0.942442	3.12612	0.722552	-2.0168	-1.43157	-1.7344	2.1105	-0.185154	-2.47313	-0.385423	-1.79127	0.551856	0.233478	1.2063	3.18926	1.87799	-1.71217	0.0421557	-0.94115	-1.98218	Q8BGN3	Enpp6	Q8BGN3_Enpp6_13_Enpp6	Q8BGN3_Enpp6_13	14	7180000000	1	14	MOUSE	1			0	13	14	7180000000	0	Q8BGN3	Q8BGN3	0+35+16+8+39+3+8+49+20+3+10+20+16+24+17+2+12+9+10+50+24+65	0+35+16+8+39+3+8+49+20+3+10+20+16+24+17+2+12+9+10+50+24+65	Enpp6	39	39	13	238.53	238.53	4917821	4217726	4110064	3937688	3973315	4553753	3247938	4756942	3787046	5691293	5042899	3811944	3683672	3554914	4001960	3709571	4187409	0.261	14	0.16	14	0.193	13	0.173	13	0.2	13	0.167	14	0.164	13	0.196	14	0.149	13	0.315	14	0.23	14	0.308	14	0.188	13	0.248	14	0.248	14	0.307	14	2113	Ectonucleotide pyrophosphatase/phosphodiesterase family member 6
Q6ZPR5_Smpd4_15	0.999424	0.996352	0.990592	0.997776	0.978136	0.977911	2.69401	0.0959915	1.02139	2.35534	1.42218	0.817266	-0.3508	-0.0115284	-0.123358	0.339272	0.227442	-0.11183	-0.0295	-0.007	-0.01375	0.0245	0.01575	-0.00875	0.537773	0.97814	0.790426	0.581388	0.720746	0.828463	-0.642284	-0.0282265	-0.274114	0.573294	0.369299	-0.22337	0.0550605	-1.00638	0.543944	0.238056	0.189331	-1.78258	0.176916	0.337245	-0.466955	0.778259	-0.258138	0.22483	-0.12971	0.316168	0	0.137651	Q6ZPR5	Smpd4	Q6ZPR5_Smpd4_15_Smpd4	Q6ZPR5_Smpd4_15	15	5210000000	1	15	MOUSE	1			0	15	15	5210000000	0	Q6ZPR5	Q6ZPR5	0+1+16+57+21+4+20+50+9+12+30+193+10+5+14+28+28+54+9+4+13+49+17+5+20+37+7+32+8+70	0+1+16+57+21+4+20+50+9+12+30+193+10+5+14+28+28+54+9+4+13+49+17+5+20+37+7+32+8+70	Smpd4	26.9	26.9	15	238.53	238.53	834374	695060	506034	619826	722165	600319	564237	704675	529624	848758	573682	524893	584407	567134	650732	645873	635737	0.131	14	0.242	15	0.344	15	0.187	15	0.335	15	0.277	15	0.199	14	0.172	15	0.355	15	0.293	15	0.199	15	0.154	15	0.297	15	0.143	15	0.242	14	0.156	15	2114	Sphingomyelin phosphodiesterase 4
Q8BH15-2_Cnot10_16	0.999424	0.819687	0.99999	0.997776	0.978136	0.891475	1.34057	4.82474	0.00480658	7.18129	1.48087	5.58794	0.180369	-0.458071	-0.000667606	-0.63844	-0.181037	0.457403	0.01875	-0.03975	0.00175	-0.0565	-0.017	0.0395	0.734417	0.32925	0.998894	0.191369	0.71107	0.276189	0.350708	-1.03556	-0.00142688	-1.42031	-0.382793	1.16274	0.357893	-0.0856496	-0.39164	0.409985	1.14782	0.264979	-0.39806	0	-0.168623	-0.181594	-0.699472	-0.489336	0.726375	-0.811497	0.392146	-0.0137651	Q8BH15	Cnot10	Q8BH15-2_Cnot10_16_Cnot10	Q8BH15-2_Cnot10_16	18	5290000000	1	18	MOUSE	1			0	16	17	5250000000	0	Q8BH15-2	Q8BH15-2	0+1+27+34+22+83+10+27+11+41+7+8+15+22+9+1+21+127+14+6+20+6+11+118+14+49+8+8+22+1	0+1+27+34+22+83+10+27+11+41+7+8+15+22+9+1+21+127+14+6+20+6+11+118+14+49+8+8+22+1	Cnot10	28.3	28.3	16	238.25	238.25	2206767	1949798	1313813	1722133	1896694	1854004	1457554	1750756	1387586	2093718	1381841	1456040	1763199	1364520	1697118	1737942	1689593	0.064	18	0.145	18	0.111	18	0.175	18	0.218	18	0.141	18	0.202	18	0.237	18	0.241	18	0.237	18	0.201	18	0.35	18	0.231	18	0.205	18	0.195	18	0.111	18	2115	Isoform 2 of CCR4-NOT transcription complex subunit 10
Q925N0_Sfxn5_15	0.999424	0.640241	0.999439	0.986722	0.978136	0.860925	1.4273	14.3274	0.031239	15.6562	1.42896	14.1983	0.200999	1.69699	-0.00629604	1.49599	-0.207295	-1.70329	0.01075	0.156	-0.00225	0.14725	-0.013	-0.16025	0.719896	0.0369196	0.992833	0.0271883	0.719622	0.0380338	0.370859	2.47774	-0.00924574	2.6669	-0.370862	-2.44983	-0.330363	-1.00638	0.750643	-1.61349	-0.496993	-0.517913	-0.375946	0.0204391	0.337245	1.16739	2.60637	0.502562	0.920939	-0.895808	-0.988207	-1.21133	Q925N0	Sfxn5	Q925N0_Sfxn5_15_Sfxn5	Q925N0_Sfxn5_15	25	66500000000	1	25	MOUSE	1			0	15	25	66500000000	0	Q925N0	Q925N0	0+1+30+2+9+2+16+3+10+5+13+2+17+82+52+4+10+20+7+49+6+2	0+1+30+2+9+2+16+3+10+5+13+2+17+82+52+4+10+20+7+49+6+2	Sfxn5	49.7	49.7	15	238.16	238.16	12862871	11396028	8899119	9341524	11482797	10392274	9679676	11303594	8684718	14464097	13158881	10411076	11254569	8247894	10118966	10662908	10772562	0.194	25	0.203	25	0.163	25	0.168	25	0.166	25	0.217	25	0.149	25	0.193	25	0.132	25	0.211	25	0.411	25	0.162	25	0.116	25	0.226	25	0.112	25	0.153	25	2116	Sideroflexin-5
Q9WTI7-3_Myo1c_16	0.999424	0.976844	0.994326	0.986722	0.976937	0.978556	7.24126	0.766513	0.215405	9.29754	11.3474	0.802265	0.794112	0.119294	0.0345869	-0.674818	-0.759526	-0.0847073	0.07275	0.00675	0.00675	-0.064	-0.066	-0.002	0.188744	0.838202	0.951611	0.117556	0.0733271	0.83133	1.42999	0.210614	0.062465	-1.74277	-2.03625	-0.21957	-0.357893	-0.374717	-0.206699	0	0.769156	0.277023	0.674491	0.378124	0.12971	0.142681	-0.674491	-0.19838	0.778259	-1.67569	-0.235287	0.0550605	Q9WTI7	Myo1c	Q9WTI7-3_Myo1c_16_Myo1c	Q9WTI7-3_Myo1c_16	17	3790000000	1	17	MOUSE	1			0	16	17	3790000000	0	Q9WTI7-3	Q9WTI7-3	0+4+10+99+14+89+18+87+10+54+8+65+9+85+17+6+11+221+22+26+8+12+33+85+19+18+10+4	0+4+10+99+14+89+18+87+10+54+8+65+9+85+17+6+11+221+22+26+8+12+33+85+19+18+10+4	Myo1c	18.1	18.1	16	238.09	238.09	3360067	3051364	2005070	2577404	3151535	2779139	2454485	2730819	2273381	3161908	2196609	2200021	2642539	2023830	2654647	2684151	2621686	0.214	17	0.154	17	0.204	17	0.128	17	0.317	17	0.118	17	0.174	17	0.266	17	0.278	17	0.225	17	0.524	17	0.123	17	0.313	17	0.351	17	0.103	17	0.221	17	2117	Isoform 3 of Unconventional myosin-Ic
Q91VN4_Chchd6_14	0.999424	0.989734	0.982766	0.997776	0.978136	0.951845	0.198398	0.354449	2.87955	0.198579	2.72342	2.12661	-0.0258827	-0.0592148	-0.467487	-0.0333321	-0.441604	-0.408272	0.003	-0.001	-0.04025	-0.002	-0.04325	-0.04125	0.955345	0.921627	0.515282	0.955305	0.534144	0.612829	-0.0576844	-0.101381	-0.678351	-0.0577317	-0.647336	-0.525136	0.53684	-2.2376	0.609217	-0.502562	-0.201164	-0.481779	0.497575	0.357684	-1.46572	0.726375	0.183195	0.595139	-0.337245	-0.432096	0.329402	0.715786	Q91VN4	Chchd6	Q91VN4_Chchd6_14_Chchd6	Q91VN4_Chchd6_14	28	27700000000	1	28	MOUSE	1			0	14	28	27700000000	0	Q91VN4	Q91VN4	0+11+10+2+14+2+60+7+16+5+14+21+12+29+18+8+15+3+24+2	0+11+10+2+14+2+60+7+16+5+14+21+12+29+18+8+15+3+24+2	Chchd6	67	67	14	238.08	238.08	10007561	7897929	7084474	7186491	8951959	8021218	8603120	10591814	6311352	12379772	8966602	7926336	7731638	7282220	8662705	8560058	8510328	0.198	27	0.255	27	0.197	26	0.211	27	0.187	27	0.804	27	0.194	27	0.265	27	0.147	27	0.324	27	0.31	27	0.233	27	0.153	27	0.149	27	0.202	27	0.224	27	2118	MICOS complex subunit Mic25
Q8C7E9_Cstf2t_13	0.999424	0.938384	0.992587	0.997776	0.982155	0.942313	0.336157	1.8244	0.554687	1.20667	0.8921	2.66969	-0.0435577	-0.178422	0.0649298	-0.134864	0.108488	0.243351	-0.00675	-0.01775	0.00275	-0.009	0.0095	0.0185	0.925517	0.656992	0.880099	0.757413	0.814311	0.540793	-0.0963225	-0.46026	0.155362	-0.319084	0.242114	0.636868	0.302833	0.492485	0.130547	-0.317407	-0.390495	0.397468	-0.486518	0.654052	-0.012971	-0.285361	0.158214	-0.22483	0.0907968	0.706108	-0.0627433	-0.385423	Q8C7E9	Cstf2t	Q8C7E9_Cstf2t_13_Cstf2t	Q8C7E9_Cstf2t_13	32	7510000000	1	32	MOUSE	1			0	13	21	3460000000	0	Q8C7E9	Q8C7E9	0+16+30+56+43+3+41+160+33+8+9+47+9+114+23+23+7+10	0+16+30+56+43+3+41+160+33+8+9+47+9+114+23+23+7+10	Cstf2t	30.8	30.8	13	237.98	237.98	2698688	2576220	1541619	1962102	2262689	2158435	1749806	2114827	1791146	2330101	1728016	1727401	1995592	1782514	2097177	2134111	2040653	0.168	31	0.173	31	0.196	31	0.206	31	0.27	31	0.174	31	0.186	31	0.304	31	0.248	31	0.194	31	0.275	31	0.191	31	0.199	31	0.199	31	0.171	31	0.303	31	2119	Cleavage stimulation factor subunit 2 tau variant
Q9CQW1_Ykt6_13	0.999424	0.72486	0.99999	0.997776	0.978136	0.891475	6.15582	9.5906	0.017185	2.96195	2.89389	5.11594	0.478476	0.809489	-0.00353836	0.331013	-0.482015	-0.813027	0.038	0.0565	-0.01225	0.0205	-0.05025	-0.07075	0.242336	0.109885	0.996051	0.505598	0.513583	0.307897	1.25744	1.78712	-0.00509437	0.695216	-0.681047	-1.08418	-0.123886	-1.93782	-0.446034	1.54736	-0.236663	0.264979	0.663434	0.275928	0.220507	1.36195	-0.216503	0.925772	-0.12971	-0.179162	-0.596062	-0.0412954	Q9CQW1	Ykt6	Q9CQW1_Ykt6_13_Ykt6	Q9CQW1_Ykt6_13	21	49800000000	1	21	MOUSE	1			0	13	21	49800000000	0	Q9CQW1	Q9CQW1	0+2+9+9+30+10+43+4+22+5+29+3+16+16	0+2+9+9+30+10+43+4+22+5+29+3+16+16	Ykt6	75.2	75.2	13	237.71	237.71	6830607	5402124	4025987	5479684	5806972	5232804	5168445	6192222	4449389	6618571	5253028	4824692	5073991	4752012	5473907	5222446	5362930	0.36	20	0.595	20	0.187	19	0.284	20	0.602	20	0.829	20	0.327	20	0.743	20	0.654	20	0.361	20	0.446	20	0.301	20	0.584	20	0.399	20	0.469	20	0.743	20	2120	Synaptobrevin homolog YKT6
Q8BX10_Pgam5_17	0.999424	0.862128	0.990592	0.997776	0.976937	0.891475	5.97313	3.61995	1.12235	2.64013	7.16445	4.96759	-1.05061	-0.518965	0.210138	0.531644	1.26075	0.729103	-0.09675	-0.05675	0.011	0.042	0.10775	0.06575	0.252748	0.434515	0.772263	0.544486	0.192112	0.318596	-1.22831	-0.820674	0.298641	0.631495	1.41473	1.05884	0.963558	1.3811	-1.17492	0.740617	1.39631	-2.46912	-0.884578	-1.17525	0.985794	-0.713404	-0.974264	-0.304182	1.43978	0.368862	-0.862721	0.123886	Q8BX10	Pgam5	Q8BX10_Pgam5_17_Pgam5	Q8BX10_Pgam5_17	27	72200000000	1	27	MOUSE	1			0	17	27	72200000000	0	Q8BX10	Q8BX10	0+32+19+3+19+2+12+10+18+2+7+9+7+3+65+64+12+4	0+32+19+3+19+2+12+10+18+2+7+9+7+3+65+64+12+4	Pgam5	55.2	55.2	17	237.71	237.71	18135539	16425386	9363659	12975703	15437261	11823774	10936675	11577065	12059211	14813144	9966561	10521494	14000946	10741051	12914499	13264985	12809810	0.187	27	0.185	27	0.251	27	0.12	27	0.164	27	0.193	27	0.162	27	0.211	27	0.135	27	0.24	27	0.24	27	0.225	27	0.147	27	0.132	27	0.142	27	0.144	27	2121	Serine/threonine-protein phosphatase PGAM5, mitochondrial
Q8R349_Cdc16_15	0.999424	0.986392	0.982766	0.997776	0.978136	0.929729	0.725233	0.426964	2.30022	1.29676	1.41484	3.21505	0.0937941	-0.0550557	0.252406	-0.14885	0.158612	0.307462	0.0045	-0.00475	0.0165	-0.00725	0.012	0.01925	0.846207	0.906366	0.588814	0.741864	0.721965	0.476974	0.200023	-0.121215	0.561319	-0.340408	0.367604	0.743549	0.495544	-0.0963558	-0.0870311	0.489336	-0.319496	0.770847	-0.110572	-0.173732	0.298332	-0.635578	0.199849	-0.290957	-0.648549	0.432096	0.517632	-0.509309	Q8R349	Cdc16	Q8R349_Cdc16_15_Cdc16	Q8R349_Cdc16_15	16	11100000000	1	16	MOUSE	1			0	15	16	11100000000	0	Q8R349	Q8R349	0+11+17+56+17+28+7+10+8+28+10+60+8+20+10+133+8+2+23+4+9+74+10+3+10+6+16+32	0+11+17+56+17+28+7+10+8+28+10+60+8+20+10+133+8+2+23+4+9+74+10+3+10+6+16+32	Cdc16	24.6	24.6	15	237.68	237.68	4136417	3491161	2476938	3094082	3550279	3380597	2549339	3128563	2747921	3428903	2649194	2408713	3012696	2729109	3129985	3074432	3061771	0.158	16	0.142	16	0.121	16	0.104	16	0.206	16	0.103	16	0.147	16	0.184	16	0.112	16	0.15	16	0.188	16	0.191	16	0.087	16	0.123	16	0.098	16	0.15	16	2122	Cell division cycle protein 16 homolog
Q8K1R7_Nek9_16	0.999424	0.986392	0.982766	0.997776	0.976937	0.927679	0.625848	0.444767	4.39666	1.02772	4.72925	3.35494	-0.08613	0.058702	0.417185	0.144832	0.503315	0.358483	-0.006	0.00175	0.03775	0.00975	0.04375	0.034	0.865795	0.902658	0.363357	0.789274	0.33657	0.461855	-0.174236	0.126043	0.959462	0.275877	1.01715	0.770132	0.0412954	0.289067	0.456913	1.03157	-0.461494	0.987647	-0.608147	-0.112415	-0.0389129	-0.181594	-0.399698	1.00512	-0.337245	-0.326706	0.690177	0.123886	Q8K1R7	Nek9	Q8K1R7_Nek9_16_Nek9	Q8K1R7_Nek9_16	17	1530000000	1	17	MOUSE	1			0	16	17	1530000000	0	Q8K1R7	Q8K1R7	0+71+10+97+8+14+27+118+11+16+16+123+14+81+9+2+8+12+13+171+49+8+10+32+14+4+12+6+28	0+71+10+97+8+14+27+118+11+16+16+123+14+81+9+2+8+12+13+171+49+8+10+32+14+4+12+6+28	Nek9	23.2	23.2	16	237.48	237.48	1192664	1139232	768029	975866	996060	1031629	766507	942980	814801	1113881	775502	825590	909134	782250	937761	962656	933409	0.069	16	0.165	16	0.177	16	0.123	16	0.234	16	0.208	16	0.133	16	0.241	16	0.186	16	0.183	16	0.341	16	0.164	16	0.121	16	0.231	16	0.139	16	0.214	16	2123	Serine/threonine-protein kinase Nek9
Q8K3X4_Irf2bpl_16	0.999424	0.793716	0.982766	0.997776	0.976937	0.993037	0.474907	5.92759	6.69931	7.28999	8.22452	0.303756	0.0605038	-0.68533	-0.738056	-0.745834	-0.79856	-0.0527267	0.00925	-0.05475	-0.056	-0.062	-0.06525	-0.00325	0.896415	0.255412	0.21383	0.186638	0.150504	0.932448	0.134174	-1.22044	-1.34169	-1.43729	-1.57681	-0.0872812	-0.839672	-0.631666	0.728885	-1.07125	0.26033	0.0602224	0.232202	0.827784	-1.46572	0.570723	-0.0333082	-0.674491	-0.622607	0.474251	0.392146	0.894733	Q8K3X4	Irf2bpl	Q8K3X4_Irf2bpl_16_Irf2bpl	Q8K3X4_Irf2bpl_16	24	4470000000	1	24	MOUSE	1			0	16	17	3850000000	0	Q8K3X4	Q8K3X4	0+1+9+26+10+13+20+7+31+192+12+22+9+3+15+3+7+9+37+4+7+28+30+205+16+11+15+33	0+1+9+26+10+13+20+7+31+192+12+22+9+3+15+3+7+9+37+4+7+28+30+205+16+11+15+33	Irf2bpl	28.1	28.1	16	237.31	237.31	3914215	3547661	2473251	2798962	3668681	3198613	2681532	3627137	2600486	3646442	2680170	2546582	2981781	2839151	3328487	3252986	3111634	0.193	23	0.195	23	0.208	23	0.127	23	0.209	23	0.206	23	0.164	23	0.202	23	0.174	23	0.246	23	0.298	23	0.164	23	0.141	23	0.213	23	0.121	23	0.126	23	2124	Interferon regulatory factor 2-binding protein-like
Q63918_Cavin2_15	0.999424	0.687679	0.982766	0.997776	0.976937	0.860925	10.2147	11.9371	3.66764	0.256198	11.8452	12.7478	1.15184	1.19804	-0.690167	0.0461918	-1.84201	-1.8882	0.09775	0.11225	-0.044	0.0165	-0.14175	-0.15825	0.0951768	0.0640164	0.42977	0.942714	0.0653849	0.0531157	1.87915	2.13116	-0.828389	0.0740247	-2.10892	-2.24266	-2.46396	-0.267655	0.554823	-2.85667	2.02347	0.1084	-0.0221145	0.22483	-0.285361	0.376158	1.58214	0.84642	0.103768	-1.62299	-0.533318	-0.220242	Q63918	Cavin2	Q63918_Cavin2_15_Cavin2	Q63918_Cavin2_15	15	4220000000	1	15	MOUSE	1			0	15	15	4220000000	0	Q63918	Q63918	0+1+21+26+51+3+11+43+35+112+11+9+28+36+31	0+1+21+26+51+3+11+43+35+112+11+9+28+36+31	Cavin2	44.9	44.9	15	237.21	237.21	2596482	2598665	1713859	1765977	2814517	2280511	1861510	2370943	1778073	2804836	2251266	1971177	2081356	1673155	2181855	2294764	2189934	0.253	15	0.166	15	0.188	15	0.218	15	0.192	15	0.187	15	0.193	15	0.201	15	0.131	15	0.187	15	0.211	15	0.224	15	0.116	15	0.142	15	0.101	15	0.157	15	2125	Caveolae-associated protein 2
P19324_Serpinh1_13	0.999424	0.699997	0.982766	0.997776	0.976937	0.873908	12.4986	11.1892	3.67939	2.60569	8.95909	7.16259	2.00506	1.65048	0.773933	-0.354572	-1.23112	-0.876551	0.16875	0.14475	0.0745	-0.022	-0.09425	-0.07225	0.0562527	0.0760458	0.428609	0.548821	0.127084	0.192195	2.21421	2.0235	0.830556	-0.624462	-1.68704	-1.41531	-1.29392	-0.0642372	1.19668	-1.19028	1.10048	2.16801	0.508632	-0.204391	0.246449	0.843113	0.932629	0.132253	0.830142	-3.30922	-1.34898	-0.61943	P19324	Serpinh1	P19324_Serpinh1_13_Serpinh1	P19324_Serpinh1_13	15	15400000000	1	15	MOUSE	1			0	13	15	15400000000	0	P19324	P19324	0+38+21+41+15+17+15+19+23+4+13+32+11+2+28+20+19+61+13+25	0+38+21+41+15+17+15+19+23+4+13+32+11+2+28+20+19+61+13+25	Serpinh1	37.8	37.8	13	237.15	237.15	3775349	3718404	2634113	2937736	3706043	3799481	2929189	3410747	2728046	3867793	2937748	2715587	3068555	2089499	2979654	3044608	3146410	0.169	15	0.182	15	0.09	15	0.125	15	0.205	15	0.2	15	0.185	15	0.224	15	0.154	15	0.142	15	0.149	15	0.098	15	0.086	15	0.178	15	0.105	15	0.095	15	2126	Serpin H1
Q61187_Tsg101_16	0.999424	0.710649	0.982766	0.997776	0.978136	0.991696	8.32471	10.5928	12.1483	1.95556	1.83709	0.324181	-0.627456	-0.852247	-0.81125	-0.224791	-0.183794	0.0409968	-0.04725	-0.066	-0.06225	-0.01675	-0.015	0.00175	0.147072	0.0872403	0.0609782	0.637447	0.655075	0.928072	-1.59683	-1.93501	-2.15249	-0.488768	-0.462519	0.0929505	-0.385423	-0.289067	0.0108789	0.0132253	-0.532493	0.277023	0.309602	0.0306587	0.181594	-1.14145	0	0.145478	0.27239	0.505868	0.894092	0.922263	Q61187	Tsg101	Q61187_Tsg101_16_Tsg101	Q61187_Tsg101_16	22	32900000000	1	22	MOUSE	1			0	16	22	32900000000	0	Q61187	Q61187	0+1+8+14+39+28+8+10+10+100+10+14+16+1+6+5+23+12+22+25+10+21+8	0+1+8+14+39+28+8+10+10+100+10+14+16+1+6+5+23+12+22+25+10+21+8	Tsg101	40.9	40.9	16	237.14	237.14	8400474	7943834	4953635	6337221	6875702	7112666	6016828	6622707	5600375	7257584	5794178	5958768	6445040	5718882	7177655	7322429	6596124	0.348	22	0.145	22	0.36	22	0.171	22	0.428	22	0.204	22	0.24	22	0.163	22	0.123	22	0.115	22	0.243	22	0.314	22	0.172	22	0.161	22	0.166	22	0.237	22	2127	Tumor susceptibility gene 101 protein
Q9DBY8_Nvl_16	0.999424	0.699997	0.982766	0.997776	0.978136	0.950658	5.79494	11.2365	8.51305	5.42702	2.40048	2.26251	-0.577083	-1.00387	-0.791945	-0.426785	-0.214862	0.211923	-0.0425	-0.08025	-0.05875	-0.03575	-0.01625	0.0195	0.263333	0.0752233	0.14083	0.286614	0.575376	0.593948	-1.19855	-2.02913	-1.6209	-1.1374	-0.581969	0.553608	-0.220242	0.22483	-0.0979099	-0.185154	0.319496	0.252934	-0.0221145	0.0306587	0.12971	-0.726375	-0.291447	-0.238056	-0.27239	0.590179	0.878407	1.69311	Q9DBY8	Nvl	Q9DBY8_Nvl_16_Nvl	Q9DBY8_Nvl_16	17	1260000000	1	17	MOUSE	1			0	16	17	1260000000	0	Q9DBY8	Q9DBY8	1+12+49+9+58+11+91+17+5+22+53+17+38+38+77+38+72+20+43+18+1+10+63+21+72	1+12+49+9+58+11+91+17+5+22+53+17+38+38+77+38+72+20+43+18+1+10+63+21+72	Nvl	27.1	27.1	16	237.13	237.13	1781479	1595758	1113370	1403736	1555494	1510966	1192586	1564357	1240137	1459601	1259812	1214801	1352900	1211407	1532692	1499101	1405512	0.228	17	0.286	17	0.127	16	0.147	17	0.234	17	0.25	17	0.329	17	0.182	17	0.221	16	0.204	17	0.272	17	0.135	16	0.181	17	0.138	16	0.156	17	0.162	16	2128	Nuclear valosin-containing protein-like
Q8VHL1_Setd7_12	0.999424	0.947745	0.982766	0.997776	0.978136	0.967995	8.53326	1.58113	4.89312	2.94665	1.59999	1.37037	0.845175	0.302637	0.592915	-0.542538	-0.252261	0.290277	0.06425	0.0015	0.05125	-0.06075	-0.013	0.04775	0.140176	0.694843	0.324107	0.507381	0.691832	0.729396	1.62845	0.406105	1.04551	-0.692262	-0.409858	0.357479	-0.880968	0.84579	0.794158	-0.714167	-0.283996	0.722669	1.10572	-0.490539	-1.37492	1.34898	-1.69872	0.608364	-0.0518839	-0.727185	-1.28624	-0.261537	Q8VHL1	Setd7	Q8VHL1_Setd7_12_Setd7	Q8VHL1_Setd7_12	13	6710000000	1	13	MOUSE	1			0	12	13	6710000000	0	Q8VHL1	Q8VHL1	0+115+37+6+100+36+18+11+21+14+8	0+115+37+6+100+36+18+11+21+14+8	Setd7	50.2	50.2	12	237.12	237.12	1710451	1791870	1300401	1390995	1641380	1535747	1400556	1452184	1125737	2134437	1133283	1248354	1443729	1058128	1380077	1469294	1451039	0.183	13	0.178	13	0.151	13	0.141	13	0.15	13	0.274	13	0.252	13	0.305	13	0.131	13	0.362	13	0.232	13	0.171	13	0.168	13	0.143	13	0.092	13	0.143	13	2129	Histone-lysine N-methyltransferase SETD7
Q9CQM9_Glrx3_14	0.999424	0.980832	0.990592	0.997776	0.978136	0.999697	2.40031	0.616641	0.613477	2.15813	1.97723	0.0223357	0.453045	0.13088	0.135028	-0.322164	-0.318017	0.00414772	0.0455	0.01225	0.0245	-0.03125	-0.021	0.01025	0.575399	0.867633	0.868265	0.608397	0.634274	0.99487	0.582765	0.171853	0.170861	-0.532057	-0.49294	0.00661872	-0.165181	0.867202	0.261093	-1.40188	1.28982	-0.794936	0.420175	-0.0817565	1.07659	-0.311303	-0.532931	-0.687716	0.596665	-2.19209	-0.360774	0.977323	Q9CQM9	Glrx3	Q9CQM9_Glrx3_14_Glrx3	Q9CQM9_Glrx3_14	22	38600000000	1	22	MOUSE	1			0	14	22	38600000000	0	Q9CQM9	Q9CQM9	0+1+28+31+34+7+11+20+6+15+7+5+25+29+14+14+8+41+25+3+10+3	0+1+28+31+34+7+11+20+6+15+7+5+25+29+14+14+8+41+25+3+10+3	Glrx3	49.8	49.8	14	236.94	236.94	6771850	6674376	4055206	4971934	6217440	5346497	4434275	5452674	4888221	6281722	4561158	4475977	5129133	3855276	5484501	5584885	5261570	0.201	18	0.226	18	0.153	18	0.133	18	0.166	18	0.22	18	0.207	18	0.267	18	0.133	18	0.183	18	0.337	18	0.168	18	0.138	18	0.198	18	0.107	18	0.131	18	2130	Glutaredoxin-3
Q9CZ42-2_Naxd_13	0.999424	0.902432	0.982766	0.997776	0.978136	0.860925	1.45383	2.71979	3.05625	7.25925	1.41567	15.0384	0.327876	-0.487821	0.544046	-0.815697	0.21617	1.03187	0.02175	-0.05025	0.04275	-0.07	0.021	0.091	0.715512	0.53459	0.494738	0.187964	0.721827	0.0313446	0.377057	-0.647595	0.712812	-1.43249	0.367795	2.56868	1.00485	0.492485	0.467792	-0.0132253	1.62114	0.554046	-0.331717	-0.756247	-0.609636	-0.4021	-0.899321	-0.264506	1.5176	-0.895808	-1.85093	1.00485	Q9CZ42	Naxd	Q9CZ42-2_Naxd_13_Naxd	Q9CZ42-2_Naxd_13	24	57800000000	1	24	MOUSE	1			0	13	24	57800000000	0	Q9CZ42-2	Q9CZ42-2	1+18+8+65+4+28+40+16+5+13+49+19+12+17+4	1+18+8+65+4+28+40+16+5+13+49+19+12+17+4	Naxd	58.7	58.7	13	236.69	236.69	15309333	12458217	9297400	10820286	13487499	11661138	10175032	12279623	8583980	13388452	9489204	9259166	11357758	9201504	11332134	11935808	11252283	0.119	21	0.149	21	0.159	21	0.234	21	0.197	21	0.19	21	0.176	21	0.148	21	0.208	21	0.252	21	0.273	21	0.179	21	0.175	21	0.271	21	0.175	21	0.175	21	2131	Isoform 2 of ATP-dependent (S)-NAD(P)H-hydrate dehydratase
Q9CXJ4_Abcb8_14	0.999424	0.994638	0.982766	0.997776	0.978136	0.953087	0.333993	0.154703	2.70759	0.391958	3.05531	2.0362	-0.0422941	0.029428	0.459557	0.0717221	0.501852	0.430129	-0.0015	0.01825	0.03625	0.02175	0.03775	0.016	0.925978	0.965005	0.536094	0.913701	0.494845	0.62572	-0.0957239	0.0451992	0.644289	0.111661	0.7125	0.505884	-0.0688256	-1.43463	1.41425	1.53414	-0.177498	-0.686535	-0.0663434	0.367904	-1.34898	0.415071	1.39894	-0.740617	-0.389129	-0.537485	-0.141172	0.674491	Q9CXJ4	Abcb8	Q9CXJ4_Abcb8_14_Abcb8	Q9CXJ4_Abcb8_14	16	4220000000	1	16	MOUSE	1			0	14	16	4220000000	0	Q9CXJ4	Q9CXJ4	0+99+9+103+17+83+13+65+30+7+22+35+12+34+23+3+35+20+20+13+8+30+9+27	0+99+9+103+17+83+13+65+30+7+22+35+12+34+23+3+35+20+20+13+8+30+9+27	Abcb8	27.6	27.6	14	236.47	236.47	1493021	1247704	1054443	1174693	1259246	1155680	969425	1249707	926880	1341652	1093448	923677	1094329	935445	1201613	1250971	1148246	0.151	15	0.171	15	0.152	15	0.472	16	0.105	15	0.129	15	0.43	16	0.198	15	0.475	16	0.289	16	0.217	15	0.14	15	0.13	15	0.145	15	0.327	16	0.301	16	2132	ATP-binding cassette sub-family B member 8, mitochondrial
E9QQ38_Ddhd1_18	0.999424	0.636978	0.982766	0.986722	0.998166	0.873908	5.89092	15.2994	4.59402	9.95439	0.12887	7.71064	0.656153	1.48346	0.635783	0.827304	-0.0203697	-0.847674	0.05925	0.12375	0.0575	0.0665	-0.00175	-0.06825	0.257577	0.0295163	0.347215	0.101056	0.970763	0.169409	1.21429	2.6174	0.99399	1.84021	-0.0377211	-1.49999	-0.289067	-0.749434	1.34898	0	-0.272163	-0.0120445	0.0221145	0.654052	0.415071	1.2063	0.466315	1.61349	-1.27116	-1.1382	0.768606	-0.5919	E9QQ38	Ddhd1	E9QQ38_Ddhd1_18_Ddhd1	E9QQ38_Ddhd1_18	20	4950000000	1	20	MOUSE	1			0	18	20	4950000000	0	E9QQ38	E9QQ38	0+53+39+51+13+26+11+31+20+166+6+28+15+5+19+5+8+50+25+45+16+5+21+25+8+37+11+12+18+115	0+53+39+51+13+26+11+31+20+166+6+28+15+5+19+5+8+50+25+45+16+5+21+25+8+37+11+12+18+115	Ddhd1	26	26	18	236.3	236.3	2787265	2522561	1971941	2130189	2297501	2305273	1999668	2348646	1941195	2868451	2132173	1926717	2084571	1805246	2414259	2250837	2236656	0.198	19	0.198	20	0.181	19	0.209	20	0.205	19	0.265	20	0.28	20	0.319	20	0.194	19	0.222	20	0.195	19	0.213	20	0.312	20	0.286	20	0.188	19	0.238	20	2133	Phospholipase DDHD1
Q3U0D9_Hace1_16	0.999424	0.778195	0.982766	0.997776	0.978136	0.999094	1.69028	6.97627	4.56623	2.25888	1.75265	0.061933	0.290582	0.644191	0.633189	0.353609	0.342607	-0.0110017	0.02575	0.056	0.0575	0.03225	0.03175	-0.0005	0.677598	0.20062	0.349443	0.594446	0.667936	0.985841	0.430565	1.38857	0.989157	0.553231	0.443941	-0.0182699	-0.812142	-0.653078	1.55568	0.555463	-1.60931	1.084	-0.740834	0.541637	-0.428042	0.415071	0.266465	0.436435	-0.53181	-1.09605	0.470575	-0.729551	Q3U0D9	Hace1	Q3U0D9_Hace1_16_Hace1	Q3U0D9_Hace1_16	18	5900000000	1	18	MOUSE	1			0	16	18	5900000000	0	Q3U0D9	Q3U0D9	0+3+10+6+44+24+20+103+9+35+15+5+16+90+14+81+7+32+6+44+8+70+13+13+21+109+10+101	0+3+10+6+44+24+20+103+9+35+15+5+16+90+14+81+7+32+6+44+8+70+13+13+21+109+10+101	Hace1	21.2	21.2	16	236.23	236.23	3144197	2758625	2190310	2476986	2576933	2897300	2117891	2601891	1961798	3022647	2211397	2242258	2336981	1908986	2517572	2455612	2463836	0.166	17	0.149	17	0.12	17	0.109	17	0.163	17	0.149	17	0.15	17	0.179	17	0.215	17	0.124	17	0.36	17	0.135	17	0.152	17	0.207	17	0.2	17	0.149	17	2134	E3 ubiquitin-protein ligase HACE1
Q63810_Ppp3r1_11	0.999424	0.998567	0.982766	0.998444	0.978136	0.889059	0.104349	0.0448793	5.98351	0.0751275	3.29326	6.17121	0.0211105	0.00602779	0.516028	-0.0150827	0.494918	0.51	0.003	-0.00375	0.044	-0.00475	0.041	0.04575	0.976259	0.989719	0.252144	0.98285	0.468461	0.241479	0.0306552	0.013273	1.22701	-0.0221407	0.758091	1.258	0.880968	0.663785	0.707127	0.978673	0.130165	1.85485	-1.32687	0.592734	0.894997	0.415071	-0.291447	0.171929	0.687462	-0.168623	-0.219602	0.867202	Q63810	Ppp3r1	Q63810_Ppp3r1_11_Ppp3r1	Q63810_Ppp3r1_11	108	647000000000	1	108	MOUSE	1			0	11	108	647000000000	0	Q63810	Q63810	0+28+57+12+45+5+18+5	0+28+57+12+45+5+18+5	Ppp3r1	70.5	70.5	11	236.13	236.13	37278265	31658098	22935577	26701316	33857697	29159431	20988191	31043147	24237916	33152091	23016440	21163088	28320802	23213103	28721645	25958181	27587812	0.436	104	0.373	101	0.394	92	0.411	100	0.48	104	0.403	104	0.473	95	0.412	98	0.441	94	0.497	102	0.453	94	0.557	95	0.411	97	0.519	93	0.404	97	0.463	98	2135	Calcineurin subunit B type 1
Q9DBP5_Cmpk1_13	0.999424	0.963662	0.982766	0.997776	0.978136	0.891475	1.87048	1.20074	5.00112	2.95846	2.28261	5.71151	-0.222385	0.181067	-0.481726	0.403452	-0.259341	-0.662793	-0.023	0.01025	-0.044	0.03525	-0.021	-0.05625	0.650058	0.758448	0.316146	0.506004	0.591207	0.268441	-0.470328	0.317717	-1.06391	0.694534	-0.557579	-1.18312	-0.426719	-0.567429	-0.467792	0.396759	0.792822	-0.0722669	-0.165858	-0.582515	1.25818	-0.830142	0.0999246	1.05802	0.25942	0.337245	-0.533318	0.798377	Q9DBP5	Cmpk1	Q9DBP5_Cmpk1_13_Cmpk1	Q9DBP5_Cmpk1_13	39	104000000000	1	39	MOUSE	1			0	13	39	104000000000	0	Q9DBP5	Q9DBP5	1+16+10+13+4+12+6+25+2+18+45+20+8+11+6	1+16+10+13+4+12+6+25+2+18+45+20+8+11+6	Cmpk1	58.1	58.1	13	236.13	236.13	8143007	7521086	4886980	6001455	7425978	6398596	5290119	5951387	5932363	6866036	5113315	5330878	6400843	4875804	6226288	6264493	6164289	0.198	37	0.364	37	0.29	37	0.185	37	0.234	37	0.243	37	0.257	37	0.373	37	0.231	37	0.198	37	0.351	36	0.202	36	0.183	37	0.26	36	0.26	37	0.188	36	2136	UMP-CMP kinase
O08989_Mras_15	0.999424	0.815283	0.982766	0.999475	0.978136	0.957426	4.59476	4.97929	7.82214	0.0168205	1.75966	1.86419	0.623826	0.626879	0.895901	0.00305293	0.272075	0.269022	0.037	0.03475	0.0635	-0.00025	0.0265	0.02675	0.347155	0.31774	0.165115	0.996134	0.666859	0.651	0.995655	1.06218	1.51623	0.00499005	0.44549	0.468611	-0.357893	0.610254	0	1.40188	0.283996	1.13218	0.243259	-1.09349	0.246449	1.21927	-0.424679	-0.462886	0.142681	0.231856	-1.61564	-0.688256	O08989	Mras	O08989_Mras_15_Mras	O08989_Mras_15	18	21400000000	1	18	MOUSE	1			0	15	18	21400000000	0	O08989	O08989	0+1+77+5+29+2+20+13+26+3+6+26	0+1+77+5+29+2+20+13+26+3+6+26	Mras	75.9	75.9	15	236.05	236.05	5597905	5457673	3429307	4619851	4748203	5068667	3790675	4140824	3825450	5560255	3699796	3735816	4349666	3803987	4194649	4329929	4397041	0.21	18	0.13	18	0.186	18	0.174	18	0.145	18	0.175	18	0.199	18	0.142	18	0.241	18	0.255	18	0.175	18	0.19	18	0.1	18	0.177	18	0.156	18	0.173	18	2137	Ras-related protein M-Ras
B1ATI0_Aldh3a2_14	0.999424	0.654709	0.99999	0.997776	0.978136	0.873908	3.61116	13.4989	0.00269766	5.59897	2.52085	8.4848	0.38736	0.956982	0.000465055	0.569622	-0.386895	-0.956517	0.03125	0.076	-0.00425	0.04675	-0.0355	-0.08225	0.435395	0.0446794	0.999379	0.275488	0.559648	0.141749	0.818903	2.357	0.00080103	1.166	-0.606575	-1.61779	0.123886	-1.895	0.359003	0.185154	0.473327	0.614268	-0.950921	0.183952	0.635578	0.583694	0.149887	1.22995	-0.311303	-0.653413	0.203916	-0.468014	B1ATI0	B1ATI0_Aldh3a2_14	B1ATI0_Aldh3a2_14_NotFound	B1ATI0_Aldh3a2_14	22	18200000000	1	22	MOUSE	1			0	14	22	18200000000	0	B1ATI0	B1ATI0	0+39+12+126+22+12+7+15+27+6+15+9+6+3+56+58+10+16+8+85	0+39+12+126+22+12+7+15+27+6+15+9+6+3+56+58+10+16+8+85	Aldh3a2	30.6	30.6	14	236.04	236.04	6532955	5349154	3666019	4485934	5655968	5621086	4092146	5616387	4344543	5505713	4574135	4553859	4653548	3927778	5039408	4946147	4910299	0.162	22	0.244	22	0.176	22	0.145	22	0.219	22	0.241	22	0.245	22	0.246	22	0.158	22	0.247	22	0.656	22	0.16	22	0.109	22	0.175	22	0.157	22	0.192	22	2138	Aldehyde dehydrogenase
Q8K135_Kiaa0319l_16	0.999424	0.809709	0.990592	0.997776	0.985444	0.938564	1.88826	5.1541	0.992638	2.20812	0.595401	2.84129	-0.252635	-0.507494	-0.155532	-0.254859	0.0971026	0.351962	-0.02475	-0.04625	-0.02375	-0.0195	0.001	0.0205	0.647402	0.305204	0.795676	0.601434	0.871886	0.519842	-0.474207	-1.09178	-0.267065	-0.542593	0.166091	0.670991	0.743316	-0.492485	-0.88119	0.886096	-0.946654	0.156578	0.71872	-0.0613173	0.0648549	-0.687462	-0.0666164	-0.462886	-0.168623	0.800958	-0.580376	0.825907	Q8K135	AU040320	Q8K135_Kiaa0319l_16_AU040320	Q8K135_Kiaa0319l_16	16	4590000000	1	16	MOUSE	1			0	16	16	4590000000	0	Q8K135	Q8K135	0+306+8+47+18+24+44+7+9+143+15+51+23+81+10+26+51+7+7+145+17+9	0+306+8+47+18+24+44+7+9+143+15+51+23+81+10+26+51+7+7+145+17+9	Kiaa0319l	19.2	19.2	16	235.94	235.94	2721496	2356695	1512640	2064675	2152843	2149991	1811836	2176290	1710424	2444528	1726045	1701947	1960988	1795698	2025873	2217656	2033102	0.111	16	0.172	16	0.117	16	0.151	16	0.091	16	0.091	16	0.146	16	0.182	16	0.176	16	0.191	16	0.182	16	0.096	16	0.068	16	0.181	16	0.119	16	0.144	16	2139	Dyslexia-associated protein KIAA0319-like protein
Q3UGR5_Hdhd2_13	0.999424	0.686532	0.982766	0.997776	0.978136	0.965685	5.72228	11.9523	8.61966	0.181189	1.42493	1.60635	0.790025	0.826555	1.11782	0.0365305	0.327793	0.291263	0.05475	0.059	0.09325	0.00625	0.0385	0.03225	0.267776	0.0637924	0.137415	0.959138	0.720289	0.690821	1.1866	2.13324	1.63701	0.0527755	0.36998	0.411477	1.05991	0.93144	1.28371	-1.70606	1.59748	0.0361334	0.32066	-1.69645	-0.207536	0.765288	-0.233157	0.0793519	-0.453984	-0.800958	-0.862721	-0.784612	Q3UGR5	Hdhd2	Q3UGR5_Hdhd2_13_Hdhd2	Q3UGR5_Hdhd2_13	18	19800000000	1	18	MOUSE	1			0	13	18	19800000000	0	Q3UGR5	Q3UGR5	0+8+25+3+14+30+6+3+56+7+72+11+24	0+8+25+3+14+30+6+3+56+7+72+11+24	Hdhd2	76	76	13	235.77	235.77	6570875	5446341	4644238	4467178	6020437	4587181	5082528	6262905	4111378	7060806	5198421	4416471	4794015	4252059	5193927	4979669	5193027	0.182	18	0.24	18	0.155	18	0.23	18	0.23	18	0.224	18	0.147	18	0.322	18	0.117	17	0.163	18	0.298	18	0.145	18	0.155	18	0.176	18	0.195	18	0.19	18	2140	Haloacid dehalogenase-like hydrolase domain-containing protein 2
Q99L04_Dhrs1_15	0.999424	0.897594	0.990592	0.997776	0.978136	0.912824	2.45058	2.91354	0.620229	7.7802	1.58417	4.03985	0.304097	-0.405949	0.1048	-0.710046	-0.199297	0.510749	0.03375	-0.0335	0.0115	-0.06525	-0.02225	0.043	0.568777	0.511265	0.866916	0.166717	0.694357	0.394471	0.592968	-0.685897	0.172626	-1.5132	-0.406288	0.896346	0.757081	-1.04921	0.228457	0.449661	0.141998	0.590179	0.287488	0.163513	-1.1155	-0.337245	-0.799396	0.595139	-0.142681	-1.07497	1.12938	0.0550605	Q99L04	Dhrs1	Q99L04_Dhrs1_15_Dhrs1	Q99L04_Dhrs1_15	20	92600000000	1	20	MOUSE	1			0	15	20	92600000000	0	Q99L04	Q99L04	0+6+11+4+59+45+18+29+10+1+19+5+10+17+26+43+9+1	0+6+11+4+59+45+18+29+10+1+19+5+10+17+26+43+9+1	Dhrs1	51.7	51.7	15	235.73	235.73	11268483	9637299	6316327	8290759	9483284	8931157	7203953	8416917	6834761	9816433	6365017	7213599	7983989	6375099	8762797	8566090	8216623	0.182	19	0.178	19	0.139	19	0.158	19	0.158	19	0.16	19	0.202	19	0.166	19	0.117	19	0.239	19	0.196	19	0.116	19	0.125	19	0.123	19	0.104	19	0.126	19	2141	Dehydrogenase/reductase SDR family member 1
Q8BXQ2_Pigt_16	0.999424	0.98877	0.982766	0.986722	0.981636	0.873908	6.71717	0.36381	6.57791	9.51897	1.00222	8.37073	-0.760197	0.0651075	-0.907138	0.825305	-0.146941	-0.972246	-0.069	0.013	-0.07625	0.084	-0.00725	-0.09125	0.212953	0.919643	0.219892	0.111713	0.793923	0.145521	-1.34746	0.103959	-1.32251	1.77573	-0.269384	-1.60059	-1.4591	0.62096	-0.957342	0.171929	-0.508826	0.0481779	-0.442289	-0.132854	0.739346	-0.0389129	1.49887	0.0661265	1.71217	0.843113	-0.784292	0.234007	Q8BXQ2	Pigt	Q8BXQ2_Pigt_16_Pigt	Q8BXQ2_Pigt_16	17	8760000000	1	17	MOUSE	1			0	16	17	8760000000	0	Q8BXQ2	Q8BXQ2	0+35+20+9+7+4+8+99+12+1+7+58+6+68+7+2+40+15+11+2+15+30+55+42+8+7+6+8	0+35+20+9+7+4+8+99+12+1+7+58+6+68+7+2+40+15+11+2+15+30+55+42+8+7+6+8	Pigt	34.7	34.7	16	235.71	235.71	2278380	2272155	1525331	1875626	2082070	1967626	1476777	1899427	1600474	2112434	1804817	1569766	1917349	1623874	1835762	1856826	1856168	0.229	15	0.274	15	0.25	14	0.221	15	0.214	15	0.19	15	0.198	14	0.163	14	0.345	15	0.262	15	0.245	14	0.189	14	0.198	15	0.244	15	0.25	15	0.202	15	2142	GPI transamidase component PIG-T
Q3UQN2_Fcho2_14	0.999424	0.979988	0.982766	0.997776	0.978136	0.873908	2.26662	0.657494	7.55309	2.88293	2.85075	8.50033	0.290583	-0.0665608	0.693138	-0.357144	0.402555	0.759699	0.0255	-0.0075	0.06225	-0.031	0.03675	0.06775	0.593387	0.859509	0.175667	0.514881	0.518711	0.141243	0.554901	-0.182503	1.47487	-0.679719	0.672565	1.62008	-0.316598	1.42392	0.359003	0.489336	-1.11232	0.975603	-0.110572	0.592734	-0.116739	-0.0518839	-0.266465	-0.64804	-0.298332	-0.421557	0.219602	-0.316598	Q3UQN2	Fcho2	Q3UQN2_Fcho2_14_Fcho2	Q3UQN2_Fcho2_14	16	3080000000	1	16	MOUSE	1			0	14	16	3080000000	0	Q3UQN2	Q3UQN2	0+42+9+7+19+16+6+4+7+4+24+76+11+63+9+81+22+19+30+191+46+123	0+42+9+7+19+16+6+4+7+4+24+76+11+63+9+81+22+19+30+191+46+123	Fcho2	22.6	22.6	14	235.22	235.22	1378402	1292526	810715	1083574	1194546	1157752	933702	1186415	967932	1246721	972006	882491	1024937	873029	1104135	1079228	1074257	0.131	16	0.277	16	0.194	16	0.152	16	0.201	16	0.185	16	0.313	16	0.182	16	0.188	16	0.166	16	0.366	16	0.135	16	0.121	16	0.118	16	0.129	16	0.138	16	2143	F-BAR domain only protein 2
Q9R0P5_Dstn_13	0.999424	0.906395	0.982766	0.997776	0.976937	0.938564	1.17999	2.56491	7.66117	3.87981	9.4014	2.86901	-0.194792	0.44497	0.950216	0.639762	1.14501	0.505246	-0.0255	0.01475	0.07375	0.04225	0.09925	0.057	0.76208	0.553999	0.17135	0.409279	0.114778	0.516534	-0.312742	0.616418	1.49156	0.868203	1.75264	0.676593	1.21133	1.43463	-0.707127	0.555463	-0.118332	-0.638357	0.39806	-1.72711	1.42681	0.0648549	-1.57381	0.555463	0.66152	-0.811497	-1.23918	0.0825907	Q9R0P5	Dstn	Q9R0P5_Dstn_13_Dstn	Q9R0P5_Dstn_13	60	677000000000	1	60	MOUSE	1			0	13	60	677000000000	0	Q9R0P5	Q9R0P5	0+1+18+3+8+4+11+8+25+3+11+3+17+2+7+11+13+6+14	0+1+18+3+8+4+11+8+25+3+11+3+17+2+7+11+13+6+14	Dstn	75.1	75.1	13	234.97	234.97	60684423	51180719	38099753	42366193	54428636	39200146	49943990	51185932	41374271	67563310	32553871	39277673	48402538	37387025	46470009	50863551	46936377	0.288	57	0.222	57	0.449	55	0.284	56	0.297	56	0.372	57	0.368	55	0.517	56	0.387	55	0.298	56	0.461	57	0.243	55	0.455	53	0.368	56	0.202	55	0.284	54	2144	Destrin
P23591_Tsta3_13	0.999424	0.708692	0.982766	0.997776	0.996988	0.976593	7.94694	10.8437	7.20063	1.22924	0.155065	0.927816	-0.807504	-1.00235	-0.837713	-0.194844	-0.0302084	0.164636	-0.06675	-0.08925	-0.07025	-0.0205	-0.0035	0.017	0.160438	0.0823433	0.190518	0.753487	0.964925	0.807641	-1.53916	-1.97176	-1.42038	-0.324453	-0.0452579	0.251106	0.509309	0.503192	-1.66447	0.357083	0.0473327	1.05991	-0.99515	-0.286148	0.596665	-0.959852	-0.907648	0.317407	0.946881	0.885269	1.11369	0.110121	P23591	Gfus	P23591_Tsta3_13_Gfus	P23591_Tsta3_13	18	11000000000	1	18	MOUSE	1			0	13	18	11000000000	0	P23591	P23591	0+1+20+4+35+29+18+1+13+27+7+44+15+18+43+15+7+9+14+1	0+1+20+4+35+29+18+1+13+27+7+44+15+18+43+15+7+9+14+1	Tsta3	53.5	53.5	13	234.96	234.96	3118617	2854756	1576009	2274037	2636303	2447509	1887308	2327020	2067032	2617678	1851834	1977403	2467029	2013145	2419233	2405998	2308807	0.192	16	0.15	16	0.376	16	0.217	16	0.175	16	0.196	16	0.238	16	0.302	16	0.139	16	0.107	16	0.266	16	0.196	16	0.178	16	0.23	16	0.147	16	0.147	16	2145	GDP-L-fucose synthase
Q6PD26_Pigs_15	0.999424	0.761778	0.990592	0.997776	0.977711	0.873908	3.14978	7.84448	0.900012	2.19755	4.05163	8.47784	-0.43513	-0.739103	0.141269	-0.303973	0.576398	0.880371	-0.047	-0.0615	0.00925	-0.0125	0.05625	0.06875	0.484197	0.164268	0.812828	0.6029	0.393402	0.141976	-0.731719	-1.52361	0.244119	-0.540369	0.897981	1.61669	0.123886	1.49887	-0.620096	0.19838	0.070999	0.879247	-0.818235	-1.23657	-0.739346	-0.752317	0.149887	-0.978673	0.920939	0.569102	-0.454889	-0.399188	Q6PD26	Pigs	Q6PD26_Pigs_15_Pigs	Q6PD26_Pigs_15	17	4670000000	1	17	MOUSE	1			0	15	17	4670000000	0	Q6PD26	Q6PD26	0+43+38+29+56+10+8+38+17+102+26+17+30+16+21+7+9+33+18+37	0+43+38+29+56+10+8+38+17+102+26+17+30+16+21+7+9+33+18+37	Pigs	40.1	40.1	15	234.96	234.96	2810982	2768883	1702160	2041787	2427337	2503962	1843906	2212312	1736177	2489034	1979854	1803230	2117282	1890598	2264820	2294999	2180458	0.167	17	0.15	17	0.152	17	0.17	17	0.202	17	0.188	17	0.248	17	0.253	17	0.193	17	0.173	17	0.199	17	0.098	17	0.149	17	0.223	17	0.141	17	0.172	17	2146	GPI transamidase component PIG-S
Q91WK2_Eif3h_14	0.999424	0.778195	0.982766	0.997776	0.992431	0.971197	6.11955	6.97797	8.72897	0.466392	0.431602	1.18921	-0.581598	-0.521666	-0.63781	0.0599313	-0.0562129	-0.116144	-0.04925	-0.04725	-0.05225	0.004	-0.003	-0.007	0.244368	0.200541	0.133999	0.898175	0.905398	0.760464	-1.25156	-1.38883	-1.65331	0.131871	-0.122359	-0.314737	-0.178947	0.0321186	-0.424276	-0.370309	-1.11232	0.421557	0.19903	-0.22483	0.220507	-0.233478	-0.358063	-0.105802	0.168623	0.526946	0.0470575	0.867202	Q91WK2	Eif3h	Q91WK2_Eif3h_14_Eif3h	Q91WK2_Eif3h_14	23	32300000000	1	23	MOUSE	1			0	14	23	32300000000	0	Q91WK2	Q91WK2	0+5+19+13+11+108+9+7+6+2+8+1+31+29+10+22+7+3+61	0+5+19+13+11+108+9+7+6+2+8+1+31+29+10+22+7+3+61	Eif3h	46	46	14	234.87	234.87	10280623	10037246	5934639	8063132	8799159	8568278	6783764	8564983	7025903	9256482	6629717	6795788	7498045	6849753	8262661	8522884	7992066	0.298	23	0.175	23	0.159	23	0.197	23	0.176	23	0.156	23	0.173	23	0.148	23	0.15	23	0.154	23	0.173	23	0.319	23	0.126	23	0.137	23	0.171	23	0.108	23	2147	Eukaryotic translation initiation factor 3 subunit H
D3YTT6_Osbpl3_15	0.999424	0.870997	0.982766	0.997776	0.976937	0.994395	1.20657	3.42691	3.21483	5.11024	4.96744	0.291322	-0.234786	0.501641	0.455956	0.736427	0.690743	-0.0456843	-0.0285	0.0275	0.02825	0.058	0.05675	-0.00125	0.75743	0.454265	0.476999	0.308302	0.318607	0.935121	-0.31911	0.784586	0.743301	1.0841	1.05795	-0.0838168	1.08744	0.0321186	-0.304609	0.753843	0.780989	0.0722669	-1.93501	-0.112415	0.0389129	1.08956	-0.474642	1.0977	-0.66152	0.29509	-1.11369	1.2251	D3YTT6	Osbpl3	D3YTT6_Osbpl3_15_Osbpl3	D3YTT6_Osbpl3_15	15	9140000000	1	15	MOUSE	1			0	15	15	9140000000	0	D3YTT6	D3YTT6	0+30+11+30+6+51+11+68+13+27+19+50+14+31+19+132+20+25+13+127+11+106+14+12+12+4+16+1+13	0+30+11+30+6+51+11+68+13+27+19+50+14+31+19+132+20+25+13+127+11+106+14+12+12+4+16+1+13	Osbpl3	21.6	21.6	15	234.79	234.79	2598046	2189660	1457914	1849608	2064945	1938812	1444366	1864085	1523546	2273943	1426179	1721138	1695470	1481717	1703811	2043712	1829809	0.1	15	0.091	15	0.156	15	0.11	15	0.147	15	0.106	15	0.083	15	0.134	15	0.142	15	0.133	15	0.189	15	0.107	15	0.099	15	0.128	15	0.142	15	0.098	15	2148	Oxysterol-binding protein
P70290_Mpp1_16	0.999424	0.761778	0.982766	0.997776	0.978287	0.912752	2.11312	7.72828	3.99104	5.02493	1.32391	4.16416	0.988308	2.42119	1.47927	1.43288	0.490959	-0.941925	0.08425	0.21425	0.1465	0.132	0.06225	-0.06975	0.614735	0.168722	0.398929	0.314418	0.73724	0.38334	0.522697	1.50636	0.887395	1.07034	0.34655	-0.91889	-0.468014	2.63373	-0.29373	-1.71929	3.43162	-0.69858	-2.78642	-1.75776	1.34898	-0.765288	0.757761	2.57894	2.21804	-6.10203	-1.19212	-0.688256	P70290	Mpp1	P70290_Mpp1_16_Mpp1	P70290_Mpp1_16	21	14200000000	1	21	MOUSE	1			0	16	21	14200000000	0	P70290	P70290	0+4+25+41+17+11+9+34+6+17+16+32+15+72+23+19+30+3+12+3+28+6+21+22	0+4+25+41+17+11+9+34+6+17+16+32+15+72+23+19+30+3+12+3+28+6+21+22	Mpp1	43.3	43.3	16	234.71	234.71	7212188	8038057	4545152	5194025	7941769	5721878	4271321	5404150	5767140	6433574	5421375	5663063	6822262	3213860	5598133	5701904	5809366	0.228	20	0.22	20	0.24	20	0.127	20	0.215	20	0.234	20	0.177	20	0.312	20	0.234	20	0.244	20	0.177	20	0.162	20	0.178	20	0.382	20	0.16	20	0.141	20	2149	55 kDa erythrocyte membrane protein
Q9WVE8_Pacsin2_15	0.999424	0.805042	0.982766	0.997776	0.999125	0.97842	3.59607	5.43694	3.4127	0.883574	0.0195475	0.806375	0.460296	0.586983	0.463789	0.126687	0.00349262	-0.123195	0.03675	0.0465	0.03925	0.01175	0.0025	-0.00925	0.436911	0.285961	0.455753	0.815911	0.995509	0.830544	0.816099	1.13933	0.7808	0.240192	0.00579246	-0.220612	0.192712	-0.695903	1.07701	-0.833194	-1.10048	0.433601	0.608147	-0.214611	-0.739346	0.4021	0.0416352	0.529012	-0.843113	-0.57964	0.533318	-1.2251	Q9WVE8	Pacsin2	Q9WVE8_Pacsin2_15_Pacsin2	Q9WVE8_Pacsin2_15	23	111000000000	1	23	MOUSE	1			0	15	23	111000000000	0	Q9WVE8	Q9WVE8	0+36+12+24+39+21+7+38+11+25+26+14+11+4+16+148+34+2+18	0+36+12+24+39+21+7+38+11+25+26+14+11+4+16+148+34+2+18	Pacsin2	35.8	35.8	15	234.69	234.69	34918020	25839414	23618753	22535368	27382363	23399792	27009243	37653085	18418638	35245377	27750343	23061060	21522925	19402011	28751461	26901910	26463110	0.272	23	0.233	23	0.207	23	0.238	23	0.265	23	0.266	23	0.363	23	0.304	23	0.186	23	0.213	23	0.282	23	0.201	23	0.163	23	0.149	23	0.154	23	0.123	23	2150	Protein kinase C and casein kinase substrate in neurons protein 2
P35821_Ptpn1_17	0.999424	0.805621	0.982766	0.997776	0.976937	0.99473	13.254	5.37321	3.81819	5.48113	4.26904	0.268388	-1.20472	-0.676497	-0.623224	0.528222	0.581495	0.0532734	-0.09325	-0.04825	-0.0505	0.047	0.04275	-0.00425	0.0472712	0.290188	0.415127	0.283065	0.374193	0.940072	-2.32116	-1.12881	-0.855904	1.14642	0.936755	0.0774125	0.743316	-1.32757	-0.48955	1.40188	-0.52066	-0.385423	-0.652376	-0.439441	1.08956	-0.583694	-0.0999246	-0.290957	-0.194565	0.126467	1.89799	0.991088	P35821	Ptpn1	P35821_Ptpn1_17_Ptpn1	P35821_Ptpn1_17	18	8990000000	1	18	MOUSE	1			0	17	18	8990000000	0	P35821	P35821	0+5+28+25+15+47+46+55+16+2+8+1+6+3+35+4+18+58+27+33	0+5+28+25+15+47+46+55+16+2+8+1+6+3+35+4+18+58+27+33	Ptpn1	46	46	17	234.53	234.53	4735776	3923152	2784242	3779150	3998639	3676210	2995822	3697055	3182669	4336982	3126589	2987269	3333284	3062486	3943803	3928299	3593214	0.094	17	0.123	17	0.092	17	0.103	17	0.154	17	0.141	17	0.165	17	0.12	17	0.13	17	0.188	17	0.212	17	0.132	17	0.097	17	0.14	17	0.075	17	0.178	17	2151	Tyrosine-protein phosphatase non-receptor type 1
O88845_Akap10_16	0.999424	0.824295	0.982766	0.997776	0.996236	0.985993	3.80221	4.65039	3.08362	0.93202	0.195827	0.538126	0.371487	0.492464	0.402828	0.120977	0.031341	-0.0896359	0.03325	0.048	0.033	0.01675	-0.00025	-0.017	0.416657	0.342737	0.49163	0.80686	0.955911	0.883461	0.854136	1.00541	0.718087	0.252277	0.0569018	-0.150999	0.302833	-1.04921	1.20756	0.0264506	-0.0354995	-0.252934	-0.0442289	0.69493	-0.765288	0.428042	0.866013	0.317407	-0.920939	-0.495329	0.141172	0.151416	O88845	Akap10	O88845_Akap10_16_Akap10	O88845_Akap10_16	16	5320000000	1	16	MOUSE	1			0	16	16	5320000000	0	O88845	O88845	0+131+15+32+12+16+22+26+16+6+8+8+35+96+18+48+14+96+10+2+9+1+16+3+18+4	0+131+15+32+12+16+22+26+16+6+8+8+35+96+18+48+14+96+10+2+9+1+16+3+18+4	Akap10	29.1	29.1	16	234.47	234.47	3874810	3143254	2664912	2785332	3257825	2887476	2998315	3929983	2462917	3880552	3235371	2712542	2774751	2731489	3203185	3084852	3101723	0.133	15	0.175	15	0.178	15	0.475	16	0.39	16	0.304	16	0.44	16	0.265	15	0.219	15	0.493	16	0.161	15	0.107	15	0.151	15	0.14	15	0.114	15	0.109	15	2152	A-kinase anchor protein 10, mitochondrial
O08582_Gtpbp1_14	0.999424	0.779843	0.982766	0.997776	0.978136	0.977911	13.4888	6.72721	3.47973	3.20026	3.80822	0.878091	-1.04692	-0.650451	-0.487964	0.396465	0.558953	0.162487	-0.084	-0.053	-0.04225	0.033	0.04175	0.00875	0.0447833	0.212461	0.448774	0.478602	0.416081	0.816941	-2.35506	-1.34918	-0.793371	0.741329	0.853907	0.238702	1.76194	-0.0214124	-1.08789	0.0925772	-1.17148	0.313156	-0.387003	-0.245269	0.894997	-0.882026	-0.274793	0.357083	0.713404	0.453173	1.14507	0.385423	O08582	Gtpbp1	O08582_Gtpbp1_14_Gtpbp1	O08582_Gtpbp1_14	14	5510000000	1	14	MOUSE	1			0	14	14	5510000000	0	O08582	O08582	0+64+16+41+14+17+37+57+12+51+14+35+19+45+21+13+10+42+21+36+20+83	0+64+16+41+14+17+37+57+12+51+14+35+19+45+21+13+10+42+21+36+20+83	Gtpbp1	27.5	27.5	14	234.46	234.46	3023865	2719625	1728454	2188878	2452822	2376304	1992463	2419062	2032009	2767767	1980166	2049209	2326407	1932994	2317797	2368870	2292293	0.212	13	0.184	13	0.182	13	0.166	13	0.154	13	0.198	13	0.193	13	0.14	12	0.125	12	0.148	13	0.171	12	0.159	13	0.237	13	0.427	13	0.134	13	0.127	12	2153	GTP-binding protein 1
D3Z5F7_Gm20521_14	0.999424	0.974244	0.982766	0.997776	0.978136	0.913395	0.105249	0.865217	4.35088	0.847371	3.89575	3.96744	0.0184471	-0.104001	-0.510242	-0.122448	-0.52869	-0.406242	0.00825	-0.0045	-0.045	-0.01075	-0.05325	-0.0425	0.976057	0.819367	0.367208	0.822741	0.40778	0.401103	0.0309156	-0.235614	-0.951402	-0.231098	-0.869838	-0.883287	0.688256	-0.556723	-0.989978	-0.185154	-0.911154	-0.0361334	1.28264	0.735808	0.12971	-0.0518839	0.358063	0.145478	1.06362	-0.411018	-0.219602	0.56437	D3Z5F7	D3Z5F7_Gm20521_14	D3Z5F7_Gm20521_14_NotFound	D3Z5F7_Gm20521_14	20	17500000000	1	20	MOUSE	1			0	14	17	15100000000	0	D3Z5F7	D3Z5F7	0+1+20+4+31+22+17+18+20+21+8+2+8+21+41+6+10+4+11+10+11+47	0+1+20+4+31+22+17+18+20+21+8+2+8+21+41+6+10+4+11+10+11+47	Gm20521	53.1	53.1	14	234.37	234.37	5644386	5091267	3136306	4006314	4831791	4403962	3946388	4636176	3590284	5062498	3522122	3568936	4336312	3600122	4419008	4511559	4269214	0.218	17	0.177	17	0.207	17	0.148	17	0.25	17	0.184	17	0.147	17	0.253	17	0.192	17	0.231	17	0.356	17	0.26	16	0.152	17	0.156	17	0.162	17	0.135	17	2154	Predicted gene 20521
P61226_Rap2b_11	0.999424	0.793716	0.985248	0.986722	0.976937	0.938564	3.76133	6.13547	1.83845	9.77995	5.54706	2.87918	-0.388797	0.505449	0.19616	0.894246	0.584957	-0.309289	-0.0405	0.0365	0.01425	0.079	0.05475	-0.02425	0.420597	0.243474	0.65487	0.105198	0.278801	0.515326	-0.846637	1.25425	0.462875	1.81442	1.15518	-0.678455	-0.344128	-0.139181	0.48955	0.780293	0	0.397468	-0.928807	-1.02196	0.155652	0.557752	0.133233	1.17705	0.363187	0.0843113	-0.266659	-0.178947	P61226	Rap2b	P61226_Rap2b_11_Rap2b	P61226_Rap2b_11	44	64900000000	1	44	MOUSE	1			0	11	27	50900000000	0	P61226	P61226	0+5+36+1+26+5+24+11+40+2+12+21	0+5+36+1+26+5+24+11+40+2+12+21	Rap2b	75.4	75.4	11	234.36	234.36	14780413	13273989	9257369	11664897	12982160	12159796	9476793	11629892	9384462	14786366	9893882	10348889	11272601	9965054	11842302	11153544	11492025	0.159	43	0.227	43	0.228	43	0.178	43	0.226	43	0.189	43	0.22	43	0.233	43	0.215	43	0.17	43	0.172	43	0.252	43	0.138	43	0.197	43	0.143	43	0.413	43	2155	Ras-related protein Rap-2b
P97370_Atp1b3_14	0.999424	0.7055	0.982766	0.997776	0.992493	0.965245	4.2037	10.9702	4.20886	2.74027	0.403843	1.63296	-0.558165	-0.917824	-0.644999	-0.359658	-0.0868338	0.272824	-0.04975	-0.0805	-0.05625	-0.02875	-0.0065	0.02225	0.379866	0.0799799	0.379415	0.532075	0.911204	0.6866	-0.926702	-1.99026	-0.926282	-0.65146	-0.114812	0.417448	0.151416	-2.05559	0.718006	0.529012	0.354995	0.927425	-0.243259	-1.34898	-0.27239	-0.713404	-0.749434	-0.0132253	0.804201	0.0737724	-0.235287	1.28016	P97370	Atp1b3	P97370_Atp1b3_14_Atp1b3	P97370_Atp1b3_14	22	156000000000	1	22	MOUSE	1			0	14	22	156000000000	0	P97370	P97370	0+17+14+42+50+19+32+3+17+18+7+7+16+1+12+23	0+17+14+42+50+19+32+3+17+18+7+7+16+1+12+23	Atp1b3	53.2	53.2	14	234.36	234.36	11759910	9113494	7020903	8202438	10152615	9040998	7620312	9529899	7514466	10031244	7795698	6863754	8909731	7903135	9203248	9134130	8737248	0.169	21	0.271	21	0.203	21	0.194	21	0.301	21	0.115	21	0.33	21	0.203	21	0.371	21	0.198	21	0.477	21	0.296	21	0.242	21	0.406	21	0.143	21	0.282	21	2156	Sodium/potassium-transporting ATPase subunit beta-3
Q6PHZ8_Kcnip4_15	0.999424	0.973844	0.993305	0.997776	0.981636	0.984735	1.2865	0.960492	0.509348	0.53555	1.02744	0.605476	0.235908	0.152619	0.0840065	-0.0832889	-0.151901	-0.0686123	0.00725	0.005	-0.0045	-0.00025	-0.01175	-0.0115	0.743618	0.801587	0.889335	0.883985	0.789326	0.869866	0.338034	0.25938	0.143301	-0.150393	-0.275563	-0.168789	-0.0412954	-0.289067	-0.315488	0.409985	1.27798	0.373379	-0.973036	-0.306587	0.428042	-0.27239	0.266465	-0.383534	0.739346	0.822036	-0.784292	-1.34898	Q6PHZ8	Kcnip4	Q6PHZ8_Kcnip4_15_Kcnip4	Q6PHZ8_Kcnip4_15	29	17600000000	1	29	MOUSE	1			0	15	18	13100000000	0	Q6PHZ8	Q6PHZ8	0+4+26+9+42+14+14+38+7+6+41+5+9+5+15+6+9	0+4+26+9+42+14+14+38+7+6+41+5+9+5+15+6+9	Kcnip4	65.2	65.2	15	234.3	234.3	5605944	5159311	3860009	4193373	5422019	4551166	3389383	5046831	3814257	5489410	4355637	3603161	4638822	3952164	4488168	4281172	4490677	0.098	29	0.189	29	0.194	29	0.203	29	0.185	29	0.174	29	0.242	29	0.171	29	0.167	29	0.226	29	0.275	29	0.186	29	0.235	29	0.258	29	0.132	29	0.196	29	2157	Kv channel-interacting protein 4
A0A1L1SQ41_Ate1_15	0.999424	0.993948	0.985534	0.997776	0.978136	0.9695	4.02935	0.169554	1.48002	3.80536	1.74801	1.31274	0.442455	0.0203304	0.191374	-0.422124	-0.251081	0.171043	0.0435	0.00325	0.01275	-0.03825	-0.03075	0.0075	0.395426	0.961711	0.71121	0.416356	0.66865	0.739139	0.895425	0.0494545	0.382644	-0.854605	-0.442915	0.343959	0.385423	-0.920733	0.29373	0.859645	-0.331329	-0.0722669	0.707662	1.31832	-0.389129	-0.311303	0.158214	0.476111	-0.557752	-0.105389	0.501947	0.0137651	A0A1L1SQ41	Ate1	A0A1L1SQ41_Ate1_15_Ate1	A0A1L1SQ41_Ate1_15	17	7660000000	1	17	MOUSE	1			0	15	16	7640000000	0	A0A1L1SQ41	A0A1L1SQ41	0+60+28+20+25+45+20+24+21+7+17+7+20+1+7+36+15+111+26+3+12+22+22+10	0+60+28+20+25+45+20+24+21+7+17+7+20+1+7+36+15+111+26+3+12+22+22+10	Ate1	38.1	38.1	15	234.19	234.19	3980423	3358584	2574945	3269270	3308797	3161783	2697260	3223052	2481506	3644702	2628293	2747224	2674245	2658468	3037286	3157594	3037714	0.139	17	0.168	17	0.159	17	0.201	17	0.161	17	0.15	17	0.2	17	0.371	17	0.126	17	0.158	17	0.421	17	0.163	17	0.183	17	0.146	17	0.127	17	0.176	17	2158	Arginyl-tRNA--protein transferase 1
Q8C5W3_Tbcel_16	0.999424	0.793716	0.982766	0.997776	0.983958	0.9695	2.08369	5.95343	2.95344	2.64008	0.778226	1.31707	-0.342167	-0.738587	-0.500289	-0.39642	-0.158123	0.238297	-0.0255	-0.06275	-0.035	-0.03525	-0.0095	0.02575	0.618915	0.253897	0.506589	0.544492	0.835944	0.738402	-0.516313	-1.22478	-0.692827	-0.631394	-0.213392	0.345009	0.523074	1.48816	-1.07701	-0.87287	1.60931	-0.409512	0.0663434	-0.572295	0.583694	0.233478	-0.624528	-1.08448	1.03768	-0.326706	-0.203916	1.55546	Q8C5W3	Tbcel	Q8C5W3_Tbcel_16_Tbcel	Q8C5W3_Tbcel_16	16	6320000000	1	16	MOUSE	1			0	16	16	6320000000	0	Q8C5W3	Q8C5W3	0+7+18+1+18+2+21+18+34+75+30+12+11+11+15+13+16+17+7+3+16+15+9+35+8+4+6+2	0+7+18+1+18+2+21+18+34+75+30+12+11+11+15+13+16+17+7+3+16+15+9+35+8+4+6+2	Tbcel	49.2	49.2	16	234.12	234.12	4279078	3982597	2459202	2890336	3777002	3177705	2659194	3197267	2729630	3763020	2553495	2558586	3253128	2541784	3187806	3454193	3154001	0.143	16	0.344	16	0.149	16	0.214	16	0.143	16	0.314	16	0.129	15	0.31	16	0.222	16	0.171	16	0.269	16	0.25	16	0.206	16	0.692	16	0.173	16	0.197	15	2159	Tubulin-specific chaperone cofactor E-like protein
E9PWK1_Ephx1_18	0.999424	0.91703	0.994326	0.997776	0.980018	0.956045	1.57731	2.38592	0.220444	0.710491	1.20509	1.90409	0.361935	0.479489	0.0689314	0.117554	-0.293003	-0.410558	0.03675	0.046	0.0235	0.01125	-0.01325	-0.0245	0.695454	0.577309	0.950508	0.849084	0.757689	0.645047	0.405251	0.5798	0.0638976	0.196212	-0.318483	-0.477393	-0.894733	-0.856496	2.43687	-1.48123	0.556159	1.10809	-1.21629	-0.0715369	0.415071	0.972823	-0.0915975	-0.449661	1.45275	-2.59257	0.109801	-0.0412954	E9PWK1	Ephx1	E9PWK1_Ephx1_18_Ephx1	E9PWK1_Ephx1_18	20	12500000000	1	20	MOUSE	1			0	18	20	12500000000	0	E9PWK1	E9PWK1	0+52+9+31+12+1+12+2+20+20+9+29+9+35+12+3+16+2+7+33+6+4+9+1+24+19+20+8+20+8+8	0+52+9+31+12+1+12+2+20+20+9+29+9+35+12+3+16+2+7+33+6+4+9+1+24+19+20+8+20+8+8	Ephx1	43.7	43.7	18	234.08	234.08	7442064	6792174	5872684	5560712	7298102	6877575	4843498	6467175	5229799	7649169	5054456	5158340	6474537	4556268	5987669	6343948	6100511	0.09	19	0.09	19	0.104	19	0.107	19	0.116	19	0.124	19	0.118	19	0.129	19	0.144	19	0.235	19	0.181	19	0.131	19	0.124	19	0.125	19	0.14	19	0.127	19	2160	Epoxide hydrolase
Q9WV54_Asah1_14	0.999424	0.908218	0.982766	0.999475	0.978136	0.897445	1.89947	2.52083	6.49062	0.00565604	3.31796	4.80242	0.365498	0.366533	0.893026	0.0010343	0.527528	0.526494	0.0145	0.02275	0.07025	0.01025	0.05575	0.0455	0.645733	0.559651	0.224356	0.998698	0.465805	0.330947	0.476727	0.607392	1.30862	0.00168009	0.762772	1.03037	0.261537	0.653078	1.37074	-0.62159	1.01765	0.397468	-0.154801	-1.70667	-0.609636	0.12971	0.183195	-0.145478	0.726375	-0.347784	-2.03916	-0.247772	Q9WV54	Asah1	Q9WV54_Asah1_14_Asah1	Q9WV54_Asah1_14	24	6240000000	1	24	MOUSE	1			0	14	24	6240000000	0	Q9WV54	Q9WV54	0+32+11+17+8+5+18+8+17+127+10+20+12+1+9+3+11+3+10+2+8+14+39+9	0+32+11+17+8+5+18+8+17+127+10+20+12+1+9+3+11+3+10+2+8+14+39+9	Asah1	38.8	38.8	14	233.93	233.93	3157672	2976587	1969015	2273885	2808134	2492248	1882100	2268906	1989488	2685137	2041849	2016433	2436882	1905818	2175798	2356617	2339785	0.128	24	0.176	24	0.176	24	0.195	23	0.24	24	0.168	24	0.205	24	0.284	24	0.139	24	0.222	24	0.362	24	0.214	24	0.163	24	0.156	23	0.157	24	0.224	24	2161	Acid ceramidase
Q7TN29_Smap2_15	0.999424	0.974244	0.996962	0.997776	0.978136	0.974959	1.8607	0.933204	0.0991967	3.33348	2.3986	1.08026	0.286636	-0.131317	-0.0143615	-0.417953	-0.300997	0.116956	0.02525	-0.02175	-0.0015	-0.045	-0.02675	0.01825	0.651523	0.80664	0.977418	0.464144	0.575625	0.779783	0.468192	-0.2526	-0.0291344	-0.766717	-0.581583	0.28852	-0.123886	0.128474	0.217578	-0.145478	-1.01765	0.831069	0.751891	0.715369	0.025942	-0.012971	-0.774415	0.370309	-1.19333	0.569102	0.235287	0.523074	Q7TN29	Smap2	Q7TN29_Smap2_15_Smap2	Q7TN29_Smap2_15	24	22100000000	1	24	MOUSE	1			0	15	25	22100000000	0	Q7TN29	Q7TN29	0+11+23+22+8+2+22+3+24+11+8+9+17+7+7+5+46+1+27+175	0+11+23+22+8+2+22+3+24+11+8+9+17+7+7+5+46+1+27+175	Smap2	42.5	42.5	15	233.8	233.8	6116334	5971221	4314214	4594949	5462985	5255113	4294314	5272572	4099611	6392171	3946717	4457654	4774949	4165338	5016769	5144207	4954945	0.394	24	0.206	24	0.249	23	0.191	24	0.335	24	0.133	24	0.233	24	0.276	24	0.243	24	0.16	24	0.218	24	0.268	24	0.197	24	0.106	24	0.187	24	0.155	24	2162	Stromal membrane-associated protein 2
Q62393-3_Tpd52_13	0.999424	0.720194	0.982766	0.997776	0.991972	0.891475	3.14322	9.80682	3.54386	5.83148	0.450038	4.97101	0.292085	0.994714	0.353399	0.702629	0.0613147	-0.641315	0.022	0.0935	0.02225	0.0735	0.00025	-0.07325	0.484928	0.104548	0.442195	0.261127	0.901563	0.318345	0.730457	1.81919	0.805318	1.20434	0.127349	-1.05925	0.523074	-0.856496	0.108789	0.383534	-0.674491	-0.0602224	0.464403	0.183952	1.19333	-0.505868	1.79864	0.238056	-0.609636	-0.126467	-0.18823	-0.330363	Q62393	Tpd52	Q62393-3_Tpd52_13_Tpd52	Q62393-3_Tpd52_13	24	62300000000	1	24	MOUSE	1			0	13	23	62300000000	0	Q62393-3	Q62393-3	0+3+57+2+6+2+10+5+12+1+25+8+18+17+33	0+3+57+2+6+2+10+5+12+1+25+8+18+17+33	Tpd52	80.9	80.9	13	233.77	233.77	9744270	8907924	6415841	7086290	8339950	7675345	7928222	9293422	6877860	10262807	8396648	7192310	7489607	7130662	8489849	7981044	8075753	0.333	22	0.296	23	0.204	21	0.327	23	0.214	22	0.327	23	0.345	23	0.196	22	0.169	21	0.275	23	0.333	23	0.276	22	0.248	21	0.252	22	0.245	22	0.299	22	2163	Isoform 3 of Tumor protein D52
E9QL65_Cog3_17	0.999424	0.989924	0.985248	0.997776	0.990462	0.967995	1.73913	0.351156	1.97315	1.07834	0.505605	1.40977	-0.213563	-0.0588669	-0.290686	0.154696	-0.0771228	-0.231819	-0.0275	-0.0125	-0.035	0.017	-0.0075	-0.0245	0.670019	0.922326	0.634871	0.780128	0.890101	0.722807	-0.441422	-0.100473	-0.492134	0.288219	-0.142283	-0.366569	0.220242	0.267655	-1.5992	0.0925772	-0.366828	0.421557	-0.51969	-0.245269	1.21927	-0.752317	0.0499623	-0.608364	0.363187	0.895808	-0.674491	-0.440484	E9QL65	Cog3	E9QL65_Cog3_17_Cog3	E9QL65_Cog3_17	17	1590000000	1	17	MOUSE	1			0	17	17	1590000000	0	E9QL65	E9QL65	0+38+9+134+47+15+8+7+6+17+18+40+21+131+12+4+12+84+11+6+13+73+12+5+9+13+10+20+8+12+6+27	0+38+9+134+47+15+8+7+6+17+18+40+21+131+12+4+12+84+11+6+13+73+12+5+9+13+10+20+8+12+6+27	Cog3	24.3	24.3	17	233.44	233.44	1754786	1759838	1049216	1323927	1488768	1472597	1163680	1456706	1211977	1639694	1597123	1327630	1365645	1420185	1352390	1436697	1426304	0.168	16	0.101	16	0.195	16	0.229	16	0.16	16	0.225	16	0.146	16	0.228	16	0.26	16	0.131	16	0.496	16	0.225	16	0.184	16	0.236	16	0.175	16	0.19	16	2164	Conserved oligomeric Golgi complex subunit 3
Q922Q4_Pycr2_14	0.999424	0.775598	0.982766	0.997776	0.981468	0.929383	3.9536	7.26591	2.21981	1.92527	1.07366	3.27522	-0.634882	-0.957639	-0.41581	-0.322756	0.219072	0.541828	-0.04325	-0.07725	-0.02625	-0.032	0.017	0.049	0.402383	0.187676	0.599818	0.641908	0.78097	0.470412	-0.881808	-1.43427	-0.544547	-0.482211	0.286824	0.755158	1.72064	0.567429	-0.859432	-0.806744	1.43181	-1.02378	-0.110572	-0.551856	0.505868	0.194565	-1.0159	-1.22995	1.16739	-1.03281	0.925464	1.2251	Q922Q4	Pycr2	Q922Q4_Pycr2_14_Pycr2	Q922Q4_Pycr2_14	21	48500000000	1	21	MOUSE	1			0	14	18	48000000000	0	Q922Q4	Q922Q4	0+1+45+1+7+7+10+36+9+3+28+57+24+23+13+2+17+8+16+13	0+1+45+1+7+7+10+36+9+3+28+57+24+23+13+2+17+8+16+13	Pycr2	52.8	52.8	14	233.42	233.42	7419392	6793677	4273778	5223797	6816226	5504441	4789855	5017911	4902647	7631411	3878651	4321240	6091108	4155427	5414622	6149471	5523978	0.127	20	0.167	20	0.113	20	0.096	20	0.159	20	0.137	20	0.117	20	0.198	20	0.103	20	0.186	20	0.24	20	0.155	20	0.16	20	0.133	20	0.161	20	0.138	20	2165	Pyrroline-5-carboxylate reductase 2
A0A0R4J0J8_Specc1l_17	0.999424	0.901235	0.982766	0.997776	0.976937	0.873908	0.626576	2.76273	4.13098	1.9817	5.10241	7.58419	0.0764338	0.322626	-0.380437	0.246192	-0.456871	-0.703063	0.00475	0.034	-0.037	0.03125	-0.04175	-0.073	0.86565	0.529331	0.38628	0.633622	0.308858	0.174414	0.174426	0.656034	-0.912369	0.49441	-1.08084	-1.48054	-0.0825907	-0.599547	-0.652733	-0.145478	0.0473327	-0.505868	0.652376	0.153293	0.012971	-0.441013	1.25738	0.502562	0.324274	0.358323	0.0470575	-0.688256	A0A0R4J0J8	Specc1l	A0A0R4J0J8_Specc1l_17_Specc1l	A0A0R4J0J8_Specc1l_17	17	11100000000	1	17	MOUSE	1			0	17	17	11100000000	0	A0A0R4J0J8	A0A0R4J0J8	0+42+14+147+7+2+8+26+33+194+6+105+12+2+7+15+11+47+11+16+14+63+11+15+6+20+6+8+12+22+21+232	0+42+14+147+7+2+8+26+33+194+6+105+12+2+7+15+11+47+11+16+14+63+11+15+6+20+6+8+12+22+21+232	Specc1l	15.7	15.7	17	233.37	233.37	4515950	4152874	2747506	3437095	3704448	3626712	3179508	3811987	2981752	4149548	3502149	3249565	3342969	3069220	3565048	3576987	3538332	0.244	17	0.17	17	0.259	17	0.22	17	0.134	17	0.166	17	0.138	17	0.238	17	0.112	17	0.195	17	0.165	17	0.237	17	0.171	17	0.082	17	0.166	17	0.172	17	2166	Cytospin-A
O88958_Gnpda1_14	0.999424	0.774887	0.982766	0.997776	0.976937	0.873908	1.7715	7.41551	3.62745	3.52432	5.11379	10.9359	-0.241475	-0.725093	0.424887	-0.483619	0.666361	1.14998	-0.02375	-0.063	0.04	-0.03725	0.06375	0.101	0.665044	0.181322	0.433765	0.444189	0.30805	0.080613	-0.448588	-1.45729	0.820831	-0.802631	1.08276	1.9796	-0.110121	0.321186	1.77326	0.409985	0.354995	0.939469	-1.10572	-0.45988	0.311303	-0.415071	-0.541258	-1.56059	0.765288	0.0421557	0.203916	-0.316598	O88958	Gnpda1	O88958_Gnpda1_14_Gnpda1	O88958_Gnpda1_14	24	20500000000	1	24	MOUSE	1			0	14	17	16100000000	0	O88958	O88958	0+23+56+16+29+36+54+20+14+8+17+16	0+23+56+16+29+36+54+20+14+8+17+16	Gnpda1	58.8	58.8	14	233.29	233.29	8838307	8205296	5913012	6596312	8019091	6913142	5341173	6473907	5760322	7868444	5359637	4989264	6979201	5279966	6610503	6743292	6618179	0.129	23	0.201	23	0.175	23	0.113	23	0.196	23	0.175	23	0.133	23	0.219	23	0.094	23	0.15	23	0.286	23	0.175	23	0.135	23	0.131	23	0.122	23	0.085	23	2167	Glucosamine-6-phosphate isomerase 1
E9Q9N7_Islr2_14	0.999424	0.833923	0.982766	0.997776	0.978136	0.873908	2.7936	4.32855	8.39795	6.22211	3.03206	9.32965	0.315454	-0.790118	0.657527	-1.10557	0.342073	1.44765	0.025	-0.078	0.0555	-0.101	0.0305	0.1315	0.525582	0.369101	0.144612	0.238665	0.497501	0.11669	0.662135	-0.949195	1.60357	-1.26836	0.707997	1.74508	0.977323	0.792259	0.271972	0.264506	0.390495	0.939469	0.353831	-0.746028	1.72514	-2.20507	-1.68206	-1.32253	-0.246449	-0.48479	-0.0470575	0.454249	E9Q9N7	Islr2	E9Q9N7_Islr2_14_Islr2	E9Q9N7_Islr2_14	16	7910000000	1	16	MOUSE	1			0	14	16	7910000000	0	E9Q9N7	E9Q9N7	0+73+11+48+32+14+6+129+21+80+28+110+12+8+28+70+13+9+8+5+46+38	0+73+11+48+32+14+6+129+21+80+28+110+12+8+28+70+13+9+8+5+46+38	Islr2	25.9	25.9	14	233.22	233.22	4134724	3677139	2358251	3147248	3376638	3357626	2794901	3028933	2800952	3319815	2376489	2383724	3005331	2424885	3104734	3183720	3029695	0.215	16	0.179	16	0.176	16	0.18	16	0.143	16	0.175	16	0.181	16	0.257	16	0.127	16	0.174	16	0.254	16	0.143	16	0.095	16	0.16	16	0.144	16	0.175	16	2168	Immunoglobulin superfamily-containing leucine-rich repeat protein 2
Q99MR3_Slc12a9_16	0.999424	0.876026	0.983705	0.997776	0.981636	0.970359	0.82005	3.33156	2.06051	2.31305	1.05938	1.22594	-0.11691	-0.425298	-0.255867	-0.308388	-0.138957	0.169431	-0.0155	-0.052	-0.02775	-0.0345	-0.01225	0.02225	0.827933	0.464348	0.622228	0.587077	0.783542	0.75406	-0.224216	-0.766491	-0.510852	-0.564523	-0.283354	0.32348	0.412954	0.128474	-0.794158	-0.0793519	0.828322	-0.373379	0.32066	-0.551856	0.0648549	0.648549	-1.20742	-0.515787	-0.220507	0.727185	-0.627433	0.812142	Q99MR3	Slc12a9	Q99MR3_Slc12a9_16_Slc12a9	Q99MR3_Slc12a9_16	21	4590000000	1	21	MOUSE	1			0	16	21	4590000000	0	Q99MR3	Q99MR3	0+1+11+205+7+102+11+30+19+156+7+58+16+53+16+75+17+2+7+31+17+5+36+3+29	0+1+11+205+7+102+11+30+19+156+7+58+16+53+16+75+17+2+7+31+17+5+36+3+29	Slc12a9	21.1	21.1	16	233.17	233.17	2657492	2393190	1660451	2036498	2445623	2088137	1691917	2220328	1896355	2395971	1882071	1693514	1997432	1794887	2171828	2170697	2074774	0.189	19	0.198	19	0.2	19	0.095	19	0.134	19	0.226	19	0.189	19	0.29	19	0.178	19	0.136	19	0.352	19	0.178	19	0.156	19	0.156	19	0.124	19	0.176	19	2169	Solute carrier family 12 member 9
Q07417_Acads_14	0.999424	0.992423	0.985008	0.997776	0.978136	0.967995	0.939207	0.276166	2.02965	1.04449	3.12045	1.37503	-0.132469	0.054896	0.337254	0.187365	0.469723	0.282358	-0.0195	-0.01875	0.024	0.00275	0.0435	0.04075	0.805526	0.93839	0.626664	0.786233	0.487478	0.728614	-0.254081	0.0796397	0.504269	0.279976	0.725071	0.358563	-0.0412954	1.79864	-0.979099	0.542238	0.532493	0.0602224	-0.895635	-0.255489	1.31007	0.687462	-1.51552	-0.290957	0.479926	0.316168	-1.11369	0.289067	Q07417	Acads	Q07417_Acads_14_Acads	Q07417_Acads_14	15	13100000000	1	15	MOUSE	1			0	14	15	13100000000	0	Q07417	Q07417	0+51+21+76+35+25+18+8+13+3+12+10+20+5+28+24+31+6+22+4	0+51+21+76+35+25+18+8+13+3+12+10+20+5+28+24+31+6+22+4	Acads	48.5	48.5	14	233.14	233.14	2593701	2582481	1429006	1977979	2189514	2137509	1667124	2038180	1767414	2343417	1589942	1677804	2098029	1675576	1910394	2061605	1983730	0.136	14	0.16	14	0.198	14	0.191	14	0.249	14	0.189	14	0.224	14	0.15	14	0.261	14	0.234	14	0.336	14	0.193	14	0.185	14	0.282	14	0.194	14	0.197	14	2170	Short-chain specific acyl-CoA dehydrogenase, mitochondrial
Q9QWW1-2_Homer2_15	0.999424	0.794883	0.982766	0.997776	0.976937	0.950996	10.3488	5.82709	3.25697	5.29483	7.66327	2.2293	1.48041	0.941913	0.627299	-0.538492	-0.853107	-0.314614	0.11975	0.06475	0.05	-0.053	-0.06975	-0.01675	0.092282	0.261391	0.472392	0.295472	0.171267	0.598508	1.90027	1.20432	0.751431	-1.11525	-1.49132	-0.546662	-0.770847	1.04921	-1.04437	-0.238056	0.248497	0.999692	1.14995	0.0102196	0.505868	0.609636	-0.64951	-0.211605	1.2063	-2.00239	-2.18033	-0.53684	Q9QWW1	Homer2	Q9QWW1-2_Homer2_15_Homer2	Q9QWW1-2_Homer2_15	17	19900000000	1	17	MOUSE	1			0	15	17	19900000000	0	Q9QWW1-2	Q9QWW1-2	0+10+11+1+7+17+8+19+25+22+20+19+11+15+16+16+13+11+9+11+18+6+8+5+7+11+17+10	0+10+11+1+7+17+8+19+25+22+20+19+11+15+16+16+13+11+9+11+18+6+8+5+7+11+17+10	Homer2	49.5	49.5	15	233.14	233.14	4270143	4450967	2699370	3378735	3968659	3984101	3486460	3566424	3007636	4135683	2938815	3094260	3574236	2619814	3295942	3480795	3497002	0.268	17	0.216	17	0.188	17	0.242	17	0.225	17	0.235	17	0.294	17	0.187	17	0.126	17	0.241	17	0.287	17	0.24	17	0.092	17	0.161	17	0.146	17	0.102	17	2171	Isoform 2 of Homer protein homolog 2
Q99JT1_Gatb_14	0.999424	0.796761	0.982766	0.997776	0.984181	0.980354	6.9545	5.69095	5.96305	0.20945	0.698625	0.744565	0.698232	0.730198	0.622248	0.0319663	-0.0759839	-0.10795	0.05175	0.05075	0.04275	0.001	-0.009	-0.01	0.201628	0.269715	0.253335	0.952917	0.851408	0.842449	1.385	1.1817	1.22368	0.0608208	-0.192984	-0.20486	0.385423	-0.22483	-0.271972	0	0.295829	-0.289067	-0.110572	0.296367	-1.01174	0.233478	-0.0915975	1.19028	0.570723	-0.811497	-1.39604	-0.963558	Q99JT1	Gatb	Q99JT1_Gatb_14_Gatb	Q99JT1_Gatb_14	16	5530000000	1	16	MOUSE	1			0	14	16	5530000000	0	Q99JT1	Q99JT1	0+41+14+59+18+54+26+25+22+31+24+22+34+99+8+4+22+26+6+6+7+9	0+41+14+59+18+54+26+25+22+31+24+22+34+99+8+4+22+26+6+6+7+9	Gatb	32.4	32.4	14	233.13	233.13	3652424	3148995	2374108	2715431	3195888	2806114	2680513	3161143	2190200	3403660	2494611	2525258	2830450	2318111	2912289	2787751	2824809	0.15	15	0.327	15	0.227	15	0.139	15	0.12	15	0.239	15	0.182	15	0.172	15	0.16	15	0.141	15	0.29	15	0.196	15	0.196	15	0.191	15	0.131	15	0.128	15	2172	Glutamyl-tRNA(Gln) amidotransferase subunit B, mitochondrial
B1ASP2_Jak1_19	0.999424	0.904898	0.982766	0.997776	0.976937	0.985993	4.97115	2.6224	2.27962	6.38168	6.74183	0.525159	0.413304	-0.353468	-0.259088	-0.766773	-0.672393	0.0943795	0.03625	-0.01825	-0.0245	-0.0525	-0.06075	-0.00825	0.318335	0.546714	0.591613	0.230055	0.211747	0.886103	1.06059	-0.627938	-0.557035	-1.29363	-1.34802	0.14755	-0.399188	-1.17768	0.326366	0.357083	0.461494	0.505868	-0.121629	0.950419	0.0389129	-1.27116	1.03255	-1.07125	0.337245	0	-0.125487	-0.0688256	B1ASP2	Jak1	B1ASP2_Jak1_19_Jak1	B1ASP2_Jak1_19	21	9430000000	1	21	MOUSE	1			0	19	19	9390000000	0	B1ASP2	B1ASP2	0+219+8+12+6+4+18+2+10+120+15+81+8+16+7+22+10+22+10+31+7+53+9+5+22+50+8+71+25+7+9+5+15+45+12+189	0+219+8+12+6+4+18+2+10+120+15+81+8+16+7+22+10+22+10+31+7+53+9+5+22+50+8+71+25+7+9+5+15+45+12+189	Jak1	17.2	17.2	19	232.98	232.98	3255196	2787333	2019365	2495528	2917959	2724361	2133808	2836383	2132351	2779910	2388134	2184120	2484382	2224657	2591153	2633957	2536787	0.155	20	0.127	20	0.174	20	0.129	20	0.128	20	0.137	20	0.166	20	0.172	20	0.194	20	0.179	20	0.16	20	0.158	20	0.206	20	0.153	20	0.097	20	0.087	20	2173	Tyrosine-protein kinase
E9QAE3_Btaf1_15	0.999424	0.994726	0.994822	0.997776	0.985977	0.999697	0.394128	0.142717	0.183811	0.486783	0.579772	0.0137596	-0.050501	0.0200139	0.0219508	0.0705149	0.0724517	0.0019368	-0.0055	-0.00575	-0.0025	0.00175	0.003	0.00125	0.913245	0.967672	0.958559	0.893967	0.87503	0.996837	-0.112262	0.0417495	0.0534854	0.137357	0.161976	0.00408126	0.399188	-0.396129	0.0326366	-0.0132253	-0.295829	-0.120445	-0.59709	0.746028	0.972823	-0.674491	-0.349736	0.0661265	-0.207536	0.105389	-0.486261	0.523074	E9QAE3	Btaf1	E9QAE3_Btaf1_15_Btaf1	E9QAE3_Btaf1_15	16	1270000000	1	16	MOUSE	1			0	15	16	1270000000	0	E9QAE3	E9QAE3	0+59+12+153+20+161+8+20+34+418+17+92+23+117+26+54+22+4+10+17+14+259+20+288	0+59+12+153+20+161+8+20+34+418+17+92+23+117+26+54+22+4+10+17+14+259+20+288	Btaf1	11.1	11.1	15	232.92	232.92	1241568	1143025	751707	927493	1037624	1032478	776649	1022085	843557	1048896	809245	740688	916332	845302	965929	997350	943745	0.257	16	0.117	16	0.192	16	0.181	16	0.177	16	0.26	16	0.187	16	0.159	16	0.126	15	0.164	16	0.314	16	0.251	16	0.129	16	0.211	16	0.124	15	0.187	16	2174	B-TFIID TATA-box-binding protein-associated factor 1
Q5BL07_Pex1_21	0.999424	0.811776	0.982766	0.986722	0.976937	0.985198	2.97403	5.10788	2.8105	10.5789	6.00643	0.593647	-0.288085	0.487556	0.391571	0.775641	0.679656	-0.0959853	-0.03275	0.02975	0.0245	0.0645	0.05725	-0.00725	0.504193	0.30847	0.52354	0.0875211	0.250817	0.872239	-0.697652	1.08395	0.664738	1.93205	1.23041	-0.165681	-0.56437	-0.460367	0.0108789	1.61349	-0.579825	-0.650402	-0.265373	-0.623393	0.765288	-0.0907968	-0.233157	0.542238	-0.168623	-0.0105389	-1.03526	0.247772	Q5BL07	Pex1	Q5BL07_Pex1_21_Pex1	Q5BL07_Pex1_21	22	1990000000	1	22	MOUSE	1			0	21	22	1990000000	0	Q5BL07	Q5BL07	0+64+14+96+6+36+15+42+14+61+8+28+10+16+8+12+9+15+29+31+12+129+43+59+18+30+12+45+11+77+10+42+21+156+15+58+13+19	0+64+14+96+6+36+15+42+14+61+8+28+10+16+8+12+9+15+29+31+12+129+43+59+18+30+12+45+11+77+10+42+21+156+15+58+13+19	Pex1	20.8	20.8	21	232.87	232.87	1640554	1564340	1080905	1387229	1421981	1364564	1123721	1349339	1167670	1528695	1170345	1135613	1293200	1102733	1299244	1367226	1312335	0.282	22	0.35	22	0.161	21	0.161	21	0.379	22	0.255	21	0.231	21	0.27	21	0.151	21	0.408	22	0.261	21	0.389	22	0.331	22	0.186	21	0.091	21	0.196	21	2175	Peroxisome biogenesis factor 1
Q791T5_Mtch1_17	0.999424	0.973714	0.982766	0.997776	0.978136	0.873908	2.74007	0.977176	4.66926	7.39793	2.69588	7.29031	-0.502776	0.20157	-1.0759	0.704345	-0.573122	-1.27747	-0.03075	0.0205	-0.08625	0.05325	-0.0555	-0.10875	0.5321	0.798514	0.341251	0.182057	0.537541	0.186625	-0.651621	0.263525	-1.0072	1.45409	-0.641948	-1.43575	-0.151416	-3.36175	0.718006	0.409985	0.508826	-0.517913	-0.563919	0.480319	0.985794	0.648549	-0.0999246	1.19028	1.84188	-1.49653	0.0313717	1.54169	Q791T5	Mtch1	Q791T5_Mtch1_17_Mtch1	Q791T5_Mtch1_17	24	29200000000	1	24	MOUSE	1			0	17	24	29200000000	0	Q791T5	Q791T5	0+29+10+2+7+7+8+40+21+1+20+10+11+5+17+8+33+3+10+101+35+11	0+29+10+2+7+7+8+40+21+1+20+10+11+5+17+8+33+3+10+101+35+11	Mtch1	44.2	44.2	17	232.77	232.77	6776573	5084903	4113090	5147282	5672965	5399986	4203310	5377270	4540499	6253766	4374400	4730517	5708871	3787611	5159612	5658842	5124344	0.305	23	0.324	23	0.177	23	0.216	23	0.215	23	0.204	23	0.234	23	0.185	23	0.197	23	0.302	23	0.35	23	0.299	23	0.215	23	0.246	23	0.105	23	0.162	23	2176	Mitochondrial carrier homolog 1
Q922U1_Prpf3_15	0.999424	0.939547	0.982766	0.997776	0.976937	0.901477	1.79238	1.78663	3.70487	0.502457	5.33088	4.42864	0.211399	0.317125	-0.427853	0.105725	-0.639252	-0.744977	0.015	0.03775	-0.03225	0.02475	-0.04725	-0.072	0.661854	0.662731	0.426102	0.890747	0.29303	0.360691	0.453197	0.452021	-0.835114	0.14156	-1.11923	-0.965735	-1.63805	0.235536	-0.0435155	-0.753843	0.390495	-0.662446	0.884578	-0.255489	-1.80297	0.466955	1.57381	0.542238	0.12971	-0.126467	-0.643119	0.151416	Q922U1	Prpf3	Q922U1_Prpf3_15_Prpf3	Q922U1_Prpf3_15	16	32000000000	1	16	MOUSE	1			0	15	16	32000000000	0	Q922U1	Q922U1	0+6+11+4+19+52+11+12+24+32+31+68+7+92+7+107+12+64+30+23+13+16+6+2+9+25	0+6+11+4+19+52+11+12+24+32+31+68+7+92+7+107+12+64+30+23+13+16+6+2+9+25	Prpf3	26.3	26.3	15	232.76	232.76	17778393	16480740	10568761	12724034	16157461	16253588	11564579	18529224	10058809	19425620	16426386	12244786	12603265	14374428	14576179	15992390	14734915	0.218	16	0.282	16	0.208	16	0.215	16	0.204	16	0.265	16	0.176	16	0.254	16	0.222	16	0.213	16	0.301	16	0.173	16	0.133	16	0.158	16	0.19	16	0.189	16	2177	U4/U6 small nuclear ribonucleoprotein Prp3
P55194_Sh3bp1_16	0.999424	0.809202	0.996962	0.997776	0.976937	0.891475	6.48712	5.21155	0.125413	2.19249	7.13957	5.70371	-1.24071	-0.998506	-0.0423185	0.242207	1.19839	0.956188	-0.087	-0.06575	0.0215	0.02325	0.1085	0.08525	0.224537	0.301193	0.971536	0.603602	0.193216	0.268924	-1.31145	-1.10181	-0.0367306	0.539305	1.4107	1.18228	-0.289067	-0.877909	3.02433	0.119028	0.0236663	-1.24058	-1.2937	-0.306587	-0.194565	-0.466955	-0.433006	-0.753843	-0.700433	-1.58084	2.5411	1.88582	P55194	Sh3bp1	P55194_Sh3bp1_16_Sh3bp1	P55194_Sh3bp1_16	17	2700000000	1	17	MOUSE	1			0	16	17	2700000000	0	P55194	P55194	0+20+18+32+40+19+11+52+7+41+13+26+8+25+9+32+17+20+47+162+7+45+20+9	0+20+18+32+40+19+11+52+7+41+13+26+8+25+9+32+17+20+47+162+7+45+20+9	Sh3bp1	28.9	28.9	16	232.65	232.65	2205798	1853412	1638936	1502053	1793896	1637136	1365773	1716787	1378525	1928572	1438601	1349959	1513126	1255748	1920484	1850460	1646829	0.191	17	0.194	17	0.194	17	0.167	17	0.192	17	0.18	17	0.281	17	0.267	17	0.183	17	0.165	17	0.171	17	0.184	17	0.145	17	0.147	17	0.19	17	0.166	17	2178	SH3 domain-binding protein 1
Q8K1N4_Spats2_17	0.999424	0.940889	0.982766	0.997776	0.976937	0.873908	0.579247	1.73928	7.57652	1.85194	4.4166	8.64725	-0.117664	0.261266	-0.911787	0.378931	-0.794123	-1.17305	-0.008	0.03075	-0.07075	0.04075	-0.06275	-0.1035	0.875136	0.669996	0.174722	0.652838	0.361693	0.136545	-0.161995	0.441502	-1.47855	0.466267	-0.962841	-1.64278	-1.80323	0.149887	0.184941	-1.63994	-1.41998	-0.963558	1.47061	0.981077	-0.959852	0.596665	1.52385	0.42321	-0.428042	0.906347	0.156858	-0.0963558	Q8K1N4	Spats2	Q8K1N4_Spats2_17_Spats2	Q8K1N4_Spats2_17	20	2020000000	1	20	MOUSE	1			0	17	20	2020000000	0	Q8K1N4	Q8K1N4	0+8+25+7+6+33+7+11+28+33+30+72+8+16+10+2+10+30+6+20+13+8+34+6+18+19+9+33+25+1+5+12	0+8+25+7+6+33+7+11+28+33+30+72+8+16+10+2+10+30+6+20+13+8+34+6+18+19+9+33+25+1+5+12	Spats2	42.9	42.9	17	232.6	232.6	1324789	1357953	907735	1061271	1135581	1140136	1151415	1355392	943651	1478723	1200975	1062919	1047439	1079786	1195699	1214394	1166116	0.24	20	0.323	20	0.275	20	0.173	20	0.174	20	0.29	20	0.238	20	0.294	20	0.195	20	0.303	20	0.332	20	0.187	20	0.15	20	0.151	20	0.197	20	0.216	20	2179	Spermatogenesis-associated serine-rich protein 2
A0A4W9_Negr1_14	0.999424	0.993456	0.990592	0.997776	0.978136	0.985993	1.69962	0.206035	1.09665	1.55073	2.89807	0.561014	0.276837	-0.0431313	-0.155146	-0.319969	-0.431983	-0.112015	0.01825	-0.01325	-0.019	-0.0295	-0.03725	-0.00775	0.676143	0.953666	0.776846	0.699725	0.513089	0.878817	0.432636	-0.0598656	-0.29243	-0.39912	-0.681867	-0.157084	-0.110121	-0.117768	-0.870311	0.740617	-0.319496	1.84281	0.409117	-0.562076	-0.817171	-0.674491	-0.441333	2.02347	0.492897	0.0210778	-0.925464	0.674491	A0A4W9	Negr1	A0A4W9_Negr1_14_Negr1	A0A4W9_Negr1_14	26	211000000000	1	26	MOUSE	1			0	14	26	211000000000	0	A0A4W9	A0A4W9	0+46+16+6+66+33+22+23+21+5+15+4+16+56	0+46+16+6+66+33+22+23+21+5+15+4+16+56	Negr1	47.4	47.4	14	232.53	232.53	21737507	20108642	13101692	17648572	18061976	17428095	15597307	16371817	13636434	19400032	13057014	15906276	16098234	13380437	15547503	18574381	16603495	0.253	26	0.222	26	0.194	26	0.187	26	0.186	26	0.223	26	0.219	26	0.229	26	0.144	26	0.214	26	0.26	26	0.278	26	0.163	26	0.154	26	0.137	26	0.265	26	2180	Neuronal growth regulator 1
F2Z3U4_Matn4_14	0.999424	0.902432	0.990592	0.997776	0.976937	0.901477	5.38961	2.69139	0.806227	2.1872	8.01554	4.43756	-1.41719	-0.84046	0.294064	0.576729	1.71125	1.13452	-0.115	-0.05075	0.0145	0.06625	0.1295	0.06325	0.289094	0.538097	0.830572	0.604338	0.157923	0.359951	-1.13181	-0.641914	0.220552	0.538416	1.54628	0.967302	2.58784	-1.54169	-0.511308	1.95735	-0.118332	-3.43268	-0.331717	-0.4701	-3.07412	-0.428042	1.09917	0.357083	-3.17789	0.948503	2.08622	1.4591	F2Z3U4	Matn4	F2Z3U4_Matn4_14_Matn4	F2Z3U4_Matn4_14	19	7680000000	1	19	MOUSE	1			0	14	16	7480000000	0	F2Z3U4	F2Z3U4	0+74+21+47+13+11+11+149+10+47+14+12+26+9+8+36+26+2+13+35+16+14+14+16	0+74+21+47+13+11+11+149+10+47+14+12+26+9+8+36+26+2+13+35+16+14+14+16	Matn4	27.5	27.5	14	232.41	232.41	4330301	3033155	2228372	3032107	3346975	2336935	2453969	3070247	2021101	3335075	2820237	2378099	2415153	2665646	3358455	3210607	2877277	0.17	19	0.229	19	0.177	19	0.122	19	0.161	19	0.295	19	0.361	19	0.148	19	0.297	19	0.101	19	0.281	19	0.191	19	0.188	19	0.152	19	0.143	19	0.229	19	2181	Matrilin-4
Q8R1F1_Fam129b_14	0.999424	0.786131	0.982766	0.997776	0.995691	0.930402	3.03287	6.39173	2.63998	3.05604	0.23125	3.15957	0.509	0.859609	0.46895	0.350608	-0.04005	-0.390658	0.03725	0.06425	0.04325	0.029	0.006	-0.023	0.497409	0.229523	0.544505	0.494761	0.948146	0.483107	0.70917	1.29583	0.630749	0.713534	-0.0669389	-0.732922	-1.00485	1.09203	0.141425	-0.409985	1.00582	-0.325201	0.0442289	-0.746028	0.583694	0.168623	-0.124906	0.753843	1.10253	-1.55976	-1.59995	0	Q8R1F1	Niban2	Q8R1F1_Fam129b_14_Niban2	Q8R1F1_Fam129b_14	16	3150000000	1	16	MOUSE	1			0	14	16	3150000000	0	Q8R1F1	Q8R1F1	0+30+31+7+15+31+9+69+11+74+16+31+6+6+26+5+17+29+17+2+6+80+11+220	0+30+31+7+15+31+9+69+11+74+16+31+6+6+26+5+17+29+17+2+6+80+11+220	Fam129b	22	22	14	232.39	232.39	2856663	2921274	1920587	2259189	2602687	2469821	2020022	2339347	1985007	2716845	2179767	2022137	2308336	1786124	2241365	2347107	2311017	0.249	16	0.345	16	0.553	16	0.169	16	0.258	15	0.358	16	0.226	15	0.282	15	0.188	16	0.319	16	0.326	16	0.222	15	0.218	15	0.333	16	0.168	15	0.122	14	2182	Niban-like protein 1
P62835_Rap1a_11	0.999424	0.678965	0.982766	0.997776	0.976937	0.976593	6.41279	12.2011	15.2587	3.87851	5.74228	0.951032	0.498924	0.87946	0.990125	0.380537	0.491201	0.110664	0.033	0.0605	0.07675	0.0295	0.04375	0.01425	0.228413	0.0602412	0.0297941	0.409401	0.266546	0.803335	1.29887	2.16931	2.5969	0.867965	1.18733	0.256849	0.110121	0.149887	0.674491	0.727392	-0.0354995	0.469735	-0.287488	-0.449661	0.453984	0.142681	-0.316428	0.938997	-0.428042	-0.358323	-0.658805	-0.853437	P62835	Rap1a	P62835_Rap1a_11_Rap1a	P62835_Rap1a_11	47	144000000000	1	47	MOUSE	1			0	11	31	108000000000	0	P62835	P62835	0+5+36+1+26+5+24+5+22+4+21+2+12+21	0+5+36+1+26+5+24+5+22+4+21+2+12+21	Rap1a	76.6	76.6	11	232.26	232.26	6254032	5801064	4015918	5028968	5224659	5385863	4409467	5283216	4238897	5744155	4239168	4331019	4809536	4144740	5123635	5129684	4947751	0.267	45	0.233	44	0.288	43	0.245	44	0.403	45	0.253	45	0.332	45	0.287	45	0.232	44	0.208	44	0.275	43	0.274	44	0.247	43	0.247	44	0.21	43	0.256	44	2183	Ras-related protein Rap-1A
Q3TIX9_Usp39_16	0.999424	0.974776	0.996586	0.997776	0.978136	0.980925	2.10292	0.824059	0.145965	3.41429	2.49313	0.715218	0.368237	-0.150503	-0.0283889	-0.518741	-0.396626	0.122114	0.0315	0.001	-0.00275	-0.0285	-0.03425	-0.00575	0.61618	0.827169	0.966949	0.455586	0.563231	0.848161	0.520437	-0.225254	-0.0426497	-0.78199	-0.600935	0.197328	0.454249	-0.0856496	-1.46865	0.22483	1.51465	0.361334	-0.265373	-0.899321	-0.0648549	-0.609636	0.699472	-1.38866	0.609636	-1.11713	0.847035	-1.10121	Q3TIX9	Usp39	Q3TIX9_Usp39_16_Usp39	Q3TIX9_Usp39_16	24	10900000000	1	24	MOUSE	1			0	16	24	10900000000	0	Q3TIX9	Q3TIX9	0+59+11+5+10+8+7+12+9+91+47+3+19+60+12+4+12+35+23+31+22+74+10	0+59+11+5+10+8+7+12+9+91+47+3+19+60+12+4+12+35+23+31+22+74+10	Usp39	32.2	32.2	16	232.26	232.26	2861371	2755889	1668997	2194078	2621236	2464823	1796494	2304458	1979120	2582467	2046136	1913731	2326340	1744836	2423219	2276010	2247450	0.145	23	0.239	23	0.156	23	0.181	23	0.148	23	0.212	23	0.218	23	0.318	23	0.135	23	0.187	23	0.22	23	0.209	23	0.121	23	0.242	23	0.122	23	0.216	22	2184	U4/U6.U5 tri-snRNP-associated protein 2
A2A6A1_Gpatch8_15	0.999424	0.636978	0.982766	0.986722	0.976937	0.999059	5.39898	19.9484	20.4085	10.4417	10.5971	0.0972948	-0.573686	-1.65745	-1.64173	-1.08376	-1.06805	0.0157146	-0.037	-0.12325	-0.1315	-0.08425	-0.0945	-0.01025	0.288471	0.0101195	0.00910229	0.0903289	0.0871536	0.977846	-1.1329	-3.30025	-3.34313	-1.91194	-1.92771	0.0285874	-0.440484	-0.053531	-1.65359	-0.529012	0.922987	-0.517913	0.0663434	1.12415	-0.998765	-0.856084	0.424679	-1.30931	1.66028	0.505868	0.815663	0.908498	A2A6A1	Gpatch8	A2A6A1_Gpatch8_15_Gpatch8	A2A6A1_Gpatch8_15	15	888000000	1	15	MOUSE	1			0	15	15	888000000	0	A2A6A1	A2A6A1	0+66+9+236+9+25+13+23+22+63+13+4+38+18+17+68+31+97+11+19+10+271+15+427	0+66+9+236+9+25+13+23+22+63+13+4+38+18+17+68+31+97+11+19+10+271+15+427	Gpatch8	12.4	12.4	15	232.11	232.11	1270431	1173124	793472	974159	1171384	1031674	841252	1068875	849649	1152406	894117	797260	1041915	841918	1082609	1037784	1001377	0.213	15	0.163	15	0.221	15	0.159	15	0.195	15	0.195	15	0.144	15	0.236	15	0.161	15	0.128	15	0.18	15	0.267	15	0.096	15	0.175	15	0.144	15	0.139	15	2185	G patch domain-containing protein 8
Q9D6J6_Ndufv2_14	0.999424	0.993456	0.982766	0.997776	0.976937	0.949864	4.10468	0.234912	2.63859	4.67856	9.3036	2.38533	-0.546136	0.0411414	0.337296	0.587277	0.883431	0.296154	-0.04925	-0.003	0.03275	0.04825	0.082	0.03375	0.388627	0.947346	0.54468	0.340521	0.117392	0.577387	-0.90898	0.0680398	0.630454	1.01008	1.73818	0.579081	0.56437	0.642372	0.652733	-0.19838	-0.236663	0	-0.0110572	-1.62491	-0.0389129	-0.12971	-0.624528	1.26963	0.752317	-0.843113	-0.533318	0.936028	Q9D6J6	Ndufv2	Q9D6J6_Ndufv2_14_Ndufv2	Q9D6J6_Ndufv2_14	33	98900000000	1	33	MOUSE	1			0	14	33	98900000000	0	Q9D6J6	Q9D6J6	0+41+82+5+25+5+8+32+10+13+27	0+41+82+5+25+5+8+32+10+13+27	Ndufv2	61.2	61.2	14	232.09	232.09	14219327	12573378	9672213	10560858	12495194	11196813	9881912	12239854	8696171	13608869	10679923	10812312	10818083	9524317	12062458	12095175	11321054	0.131	32	0.192	32	0.199	32	0.117	32	0.14	32	0.177	32	0.3	32	0.22	32	0.156	32	0.191	32	0.252	32	0.119	32	0.13	32	0.15	32	0.157	32	0.237	32	2186	NADH dehydrogenase [ubiquinone] flavoprotein 2, mitochondrial
Q9WTX5_Skp1_14	0.999424	0.904898	0.982766	0.997776	0.978136	0.967995	2.03811	2.6199	4.97561	0.334272	1.82345	1.41891	0.235616	0.285183	0.466133	0.0495672	0.230517	0.18095	0.01475	0.019	0.037	0.00625	0.02225	0.016	0.625445	0.547029	0.318008	0.925919	0.657135	0.721288	0.506574	0.627422	1.05957	0.0957943	0.459531	0.368668	0.275302	0.128474	0.478671	-0.740617	-0.721823	-0.373379	0.785063	-0.4701	-0.544781	-0.726375	-0.0249811	0.714167	-0.93391	-0.126467	-0.125487	-0.53684	Q9WTX5	Skp1	Q9WTX5_Skp1_14_Skp1	Q9WTX5_Skp1_14	30	237000000000	1	30	MOUSE	1			0	14	30	237000000000	0	Q9WTX5	Q9WTX5	0+22+56+2+14+19+15+2+6+6+21	0+22+56+2+14+19+15+2+6+6+21	Skp1	68.7	68.7	14	232.04	232.04	30485493	28562477	18787389	22507241	27477300	26636258	26690421	26357932	19682244	30262232	21260254	23869283	22891508	22486002	26772886	28415759	25196542	0.564	29	0.261	29	0.556	29	0.213	29	0.625	29	0.245	29	0.336	29	0.266	29	0.278	29	0.259	29	0.272	29	0.263	29	0.237	29	0.163	29	0.201	29	0.297	29	2187	S-phase kinase-associated protein 1
Q80TM6_R3hdm2_16	0.999424	0.796663	0.982766	0.997776	0.978136	0.951845	0.264144	5.72872	2.59041	5.32529	2.65372	2.12149	0.0463458	-0.580639	-0.33099	-0.626985	-0.377336	0.249649	0.01175	-0.04425	-0.02075	-0.054	-0.0325	0.0215	0.940991	0.267379	0.550756	0.293408	0.542786	0.613551	0.0762616	-1.18775	-0.620751	-1.12037	-0.633399	0.523947	-0.867202	0.653078	-0.500429	-0.22483	-0.627158	-0.734713	1.08361	0.848223	-0.0648549	-0.972823	-0.133233	-0.767068	-0.856084	-0.0843113	0.815663	0.509309	Q80TM6	R3hdm2	Q80TM6_R3hdm2_16_R3hdm2	Q80TM6_R3hdm2_16	27	11800000000	1	27	MOUSE	1			0	16	17	7020000000	0	Q80TM6	Q80TM6	0+1+14+28+8+89+23+11+17+15+22+10+6+3+7+5+13+15+6+8+12+91+24+371+7+147+11+5+47+28	0+1+14+28+8+89+23+11+17+15+22+10+6+3+7+5+13+15+6+8+12+91+24+371+7+147+11+5+47+28	R3hdm2	20.7	20.7	16	232.02	232.02	3933383	3586461	2553386	3012989	3524018	3131552	3228872	3677912	2711143	4027512	2836913	2673581	3087603	2708069	3396500	3492270	3223885	0.273	27	0.257	27	0.242	27	0.196	27	0.178	27	0.27	27	0.291	27	0.222	27	0.211	27	0.224	27	0.28	27	0.177	27	0.256	27	0.163	27	0.133	27	0.123	27	2188	R3H domain-containing protein 2
H3BJ30_Cpsf6_17	0.999424	0.803389	0.982766	0.997776	0.976937	0.914915	3.7754	5.48561	9.86386	1.05334	5.23505	3.93924	-0.36579	-0.48748	-0.937663	-0.12169	-0.571873	-0.450182	-0.033	-0.04125	-0.07725	-0.00625	-0.04425	-0.038	0.419238	0.282774	0.103184	0.784633	0.299568	0.403716	-0.849219	-1.14745	-1.82148	-0.282134	-1.10318	-0.878184	-1.00485	0.524604	-0.979099	-1.17705	-0.130165	-0.710624	0.287488	0.204391	-0.389129	0.0907968	0.216503	-0.753843	0.220507	0.822036	-0.313717	0.385423	H3BJ30	Cpsf6	H3BJ30_Cpsf6_17_Cpsf6	H3BJ30_Cpsf6_17	22	12100000000	1	22	MOUSE	1			0	17	22	12100000000	0	H3BJ30	H3BJ30	0+50+29+45+14+1+33+1+21+182+16+8+6+16+34+11+23+25+8+29	0+50+29+45+14+1+33+1+21+182+16+8+6+16+34+11+23+25+8+29	Cpsf6	33.3	33.3	17	231.96	231.96	4074670	4044761	2344868	3000081	3534220	3195795	2718543	3437701	2687449	3798577	2704798	2510997	3142792	2725059	3347757	3182044	3153132	0.279	21	0.315	22	0.188	21	0.209	21	0.356	22	0.342	22	0.235	21	0.267	21	0.37	22	0.208	21	0.237	21	0.454	22	0.355	22	0.16	21	0.234	21	0.125	21	2189	Cleavage and polyadenylation-specificity factor subunit 6
A0A0R4J065_Atg4b_13	0.999424	0.671244	0.982766	0.997776	0.976937	0.860925	3.55892	12.5084	2.28103	7.05366	5.35157	13.7313	-0.454241	-1.6799	0.264996	-1.22566	0.719237	1.9449	-0.0365	-0.1595	0.02125	-0.121	0.05775	0.17875	0.440664	0.0561258	0.591421	0.197076	0.291637	0.0423514	-0.809184	-2.21539	0.557328	-1.40084	1.12269	2.38385	1.58299	-0.0856496	0.609217	1.32253	-0.272163	1.66214	-0.132687	-0.705149	0.959852	-0.79123	-2.83952	-1.67961	0.544781	0.284551	0.658805	0.880968	A0A0R4J065	Atg4b	A0A0R4J065_Atg4b_13_Atg4b	A0A0R4J065_Atg4b_13	14	6050000000	1	14	MOUSE	1			0	13	14	6050000000	0	A0A0R4J065	A0A0R4J065	1+31+1+23+1+21+42+34+31+17+28+15+63+30+42+14	1+31+1+23+1+21+42+34+31+17+28+15+63+30+42+14	Atg4b	46.8	46.8	13	231.84	231.84	2440633	2072341	1438024	1780034	2050246	1992634	1486576	1620773	1624536	2095079	1107443	1301059	1852070	1334329	1798994	1911324	1744131	0.147	13	0.133	12	0.351	13	0.201	13	0.17	13	0.205	13	0.181	13	0.282	13	0.098	12	0.381	13	0.61	13	0.426	13	0.117	12	0.362	13	0.096	12	0.156	12	2190	Cysteine protease
P54923_Adprh_13	0.999424	0.962212	0.982766	0.997776	0.976937	0.873908	7.38402	1.24158	11.0162	3.82171	5.24046	8.46235	-0.737674	-0.195904	-1.71061	0.541769	-0.972941	-1.51471	-0.05875	-0.02575	-0.13725	0.035	-0.0785	-0.1135	0.182641	0.75135	0.0791372	0.41479	0.299195	0.142484	-1.45224	-0.327438	-1.99026	0.857598	-1.10436	-1.61524	-3.5101	-0.321186	-1.34898	0.714167	-0.26033	-0.638357	-0.574976	0.899321	1.6084	-0.350216	-0.59122	0.925772	1.18036	0.526946	-0.156858	0.825907	P54923	Adprh	P54923_Adprh_13_Adprh	P54923_Adprh_13	20	26600000000	1	20	MOUSE	1			0	13	20	26600000000	0	P54923	P54923	0+8+20+5+22+2+33+3+9+22+15+52+17+1+21+9+18+69+9+12+8+7	0+8+20+5+22+2+33+3+9+22+15+52+17+1+21+9+18+69+9+12+8+7	Adprh	47.5	47.5	13	231.78	231.78	3977539	4132361	2941329	3638586	4284439	3490178	2957109	3814953	3342049	4214224	3003696	3092426	3767088	3090156	3537865	3848849	3570803	0.178	20	0.141	20	0.188	20	0.118	20	0.232	20	0.162	20	0.308	20	0.199	20	0.182	20	0.177	20	0.162	20	0.257	20	0.185	20	0.237	20	0.21	20	0.126	20	2191	[Protein ADP-ribosylarginine] hydrolase
Q5IRJ6_Slc30a9_17	0.999424	0.974244	0.990592	0.997776	0.978136	0.964001	4.29087	0.870982	0.9766	4.40227	1.73334	1.67994	-0.39341	0.139034	-0.152804	0.532444	0.240606	-0.291838	-0.03325	0.02875	-0.01225	0.064	0.021	-0.043	0.372317	0.81828	0.79862	0.362889	0.670913	0.679213	-0.942213	0.237075	-0.263115	0.961781	0.439666	-0.427975	0.53684	-1.09203	0.979099	-0.674491	-0.0828322	-0.56609	-0.431232	-0.132854	0.0389129	-0.453984	1.71537	-0.383534	-0.700433	0.189701	0.596062	0.275302	Q5IRJ6	Slc30a9	Q5IRJ6_Slc30a9_17_Slc30a9	Q5IRJ6_Slc30a9_17	19	9860000000	1	19	MOUSE	1			0	17	19	9860000000	0	Q5IRJ6	Q5IRJ6	1+26+57+16+4+7+16+24+25+13+6+7+25+7+135+5+78+21+6+8+21+40+13+7	1+26+57+16+4+7+16+24+25+13+6+7+25+7+135+5+78+21+6+8+21+40+13+7	Slc30a9	31.7	31.7	17	231.78	231.78	4266019	3511804	2609677	2981732	3513364	3326942	2627113	3527764	2623059	3695059	3189423	2616783	2985996	2693083	3357877	3261817	3174219	0.153	18	0.203	18	0.189	18	0.177	18	0.101	18	0.156	18	0.164	18	0.337	18	0.132	18	0.118	18	0.217	18	0.193	18	0.125	18	0.15	18	0.09	18	0.146	18	2192	Zinc transporter 9
E9Q481_Ppp4r3a_18	0.999424	0.836408	0.982959	0.997776	0.978136	0.873908	0.716025	4.24957	2.12608	6.21865	1.48068	8.03271	0.0948769	-0.47674	0.267571	-0.571617	0.172694	0.744311	0.003	-0.04275	0.01825	-0.04375	0.01525	0.059	0.848003	0.375875	0.612903	0.238856	0.711103	0.1573	0.197653	-0.934936	0.524789	-1.26737	0.382748	1.54924	0.880968	0.546016	-0.174062	-0.238056	0.201164	0.590179	-0.232202	-0.23505	0.0907968	-0.583694	-0.199849	-1.26963	0.894997	0.126467	-0.250973	-0.825907	E9Q481	Ppp4r3a	E9Q481_Ppp4r3a_18_Ppp4r3a	E9Q481_Ppp4r3a_18	26	7080000000	1	26	MOUSE	1			0	18	21	7010000000	0	E9Q481	E9Q481	0+36+28+75+17+3+12+76+11+2+6+112+19+73+9+87+6+4+17+33+12+35+29+2+11+30+8+33+11+22+8+6	0+36+28+75+17+3+12+76+11+2+6+112+19+73+9+87+6+4+17+33+12+35+29+2+11+30+8+33+11+22+8+6	Ppp4r3a	24.4	24.4	18	231.67	231.67	2852716	2704488	1625686	2051332	2397619	2295463	1904683	2325202	1850465	2584364	1990088	1919393	2224814	1914829	2216099	2216046	2192080	0.249	23	0.196	23	0.284	23	0.657	24	0.319	23	0.655	24	0.286	23	0.274	23	0.183	23	0.161	23	0.401	23	0.295	23	0.279	23	0.336	23	0.2	23	0.251	23	2193	Serine/threonine-protein phosphatase 4 regulatory subunit 3A
Q8VBY2_Camkk1_17	0.999424	0.824334	0.982766	0.997776	0.985444	0.938564	8.95331	4.64362	6.93022	4.63041	0.60985	2.91957	0.975376	0.499224	0.871068	-0.476151	-0.104308	0.371844	0.0705	0.03475	0.0645	-0.03375	-0.006	0.02775	0.127253	0.343272	0.202758	0.344317	0.868991	0.510555	1.69175	1.00423	1.37812	-1.00172	-0.169885	0.686383	0.440484	-0.642372	1.53392	-0.277731	1.15965	0.831069	-0.243259	-0.275928	-0.012971	-0.233478	0.249811	-0.436435	0.428042	-0.274012	-1.31761	-1.26639	Q8VBY2	Camkk1	Q8VBY2_Camkk1_17_Camkk1	Q8VBY2_Camkk1_17	18	10500000000	1	18	MOUSE	1			0	17	18	10500000000	0	Q8VBY2	Q8VBY2	1+13+6+28+13+11+34+24+14+9+14+6+23+18+22+18+24+13+74+19+14+14+80+14	1+13+6+28+13+11+34+24+14+9+14+6+23+18+22+18+24+13+74+19+14+14+80+14	Camkk1	36.8	36.8	17	231.66	231.66	3199066	2750175	2133754	2316817	3019069	2578122	2070545	2435439	2047630	2812149	2099514	1969058	2397832	1970132	2256113	2271208	2395414	0.221	17	0.229	17	0.245	17	0.2	17	0.188	17	0.251	17	0.191	17	0.226	17	0.107	17	0.227	17	0.309	17	0.19	17	0.131	17	0.166	17	0.179	17	0.165	17	2194	Calcium/calmodulin-dependent protein kinase kinase 1
Q99N15_Hsd17b10_13	0.999424	0.996455	0.982766	0.997776	0.979008	0.908905	1.49818	0.0894284	3.60133	1.73668	1.27454	4.27826	0.20114	-0.0113997	0.366502	-0.21254	0.165362	0.377901	0.01325	-0.00525	0.0265	-0.0165	0.01325	0.02975	0.708242	0.979619	0.436382	0.670398	0.745669	0.3734	0.387152	-0.0263159	0.815993	-0.44084	0.334867	0.938912	0.853437	0.171299	-0.0108789	0.290957	0.851988	-0.0843113	0.652376	-0.776686	0.25942	-0.479926	-0.158214	0.171929	0.700433	-0.326706	-0.658805	0.123886	Q99N15	Hsd17b10	Q99N15_Hsd17b10_13_Hsd17b10	Q99N15_Hsd17b10_13	26	29900000000	1	26	MOUSE	1			0	13	26	29900000000	0	Q99N15	Q99N15	0+9+19+1+23+1+26+28+105+2+38+9	0+9+19+1+23+1+26+28+105+2+38+9	Hsd17b10	80.8	80.8	13	231.6	231.6	6989024	6303682	4111772	5140019	6399235	5672116	4577843	5307978	4436801	5929352	4323760	4377034	5401800	4263429	5211200	5415774	5241301	0.168	25	0.167	25	0.142	24	0.144	25	0.175	25	0.086	24	0.127	25	0.187	25	0.222	25	0.203	25	0.237	25	0.135	25	0.204	25	0.172	25	0.16	24	0.104	25	2195	17beta-hydroxysteroid dehydrogenase type 10/short chain L-3-hydroxyacyl-CoA dehydrogenase
Q9JMK2_Csnk1e_17	0.999424	0.947316	0.993556	0.997776	0.978136	0.958667	3.8903	1.6092	0.299099	2.24219	3.93548	1.78702	0.482824	0.181459	-0.0436718	-0.301365	-0.526496	-0.225131	0.0425	0.01375	-0.01	-0.02675	-0.0525	-0.02575	0.408291	0.690368	0.933448	0.596735	0.404066	0.662671	0.870223	0.412382	-0.0859673	-0.549739	-0.87704	-0.451688	0.578135	-1.19909	-0.163183	-0.330633	0.177498	-1.01174	1.02832	0.797125	-0.557752	0.492897	0.14156	-0.290957	-0.155652	-0.0737724	0.266659	-0.977323	Q9JMK2	Csnk1e	Q9JMK2_Csnk1e_17_Csnk1e	Q9JMK2_Csnk1e_17	30	18100000000	1	30	MOUSE	1			0	17	24	12800000000	0	Q9JMK2	Q9JMK2	0+14+24+7+9+3+12+34+19+5+27+6+8+3+7+54+24+43+7+20+14+2+23+17+14+20	0+14+24+7+9+3+12+34+19+5+27+6+8+3+7+54+24+43+7+20+14+2+23+17+14+20	Csnk1e	45.1	45.1	17	231.26	231.26	4854061	4325279	2958433	3569627	4339243	3756323	3491979	4316117	3129595	4506354	3440552	3151683	3801536	3084318	4007668	3839980	3785797	0.214	29	0.181	29	0.172	29	0.183	29	0.187	29	0.263	29	0.241	29	0.251	29	0.177	29	0.23	29	0.235	29	0.195	29	0.126	29	0.158	29	0.158	29	0.166	29	2196	Casein kinase I isoform epsilon
Q8K2Q7_Brox_17	0.999424	0.78566	0.982766	0.997776	0.978136	0.976593	1.64968	6.43327	5.38602	4.12229	3.00779	0.996651	0.22049	0.776914	0.610185	0.556424	0.389695	-0.166729	0.01325	0.06275	0.051	0.0515	0.03775	-0.01375	0.683962	0.227338	0.289333	0.387054	0.50029	0.794941	0.421469	1.30246	1.1287	0.912021	0.703286	-0.268111	-0.412954	-0.374717	1.20756	0.238056	0.662658	-0.289067	-1.03938	-0.23505	1.71217	-0.53181	0.316428	-0.171929	0.441013	-0.832575	-0.345088	-1.04615	Q8K2Q7	Brox	Q8K2Q7_Brox_17_Brox	Q8K2Q7_Brox_17	21	24300000000	1	21	MOUSE	1			0	17	21	24300000000	0	Q8K2Q7	Q8K2Q7	0+1+6+4+20+11+16+27+6+41+9+7+7+3+13+32+19+50+17+13+8+1+6+8+20+35+24+7	0+1+6+4+20+11+16+27+6+41+9+7+7+3+13+32+19+50+17+13+8+1+6+8+20+35+24+7	Brox	41.6	41.6	17	231.11	231.11	7309549	6456978	4616461	5451502	6730839	5724007	4586212	6373944	5223532	6672299	5571221	4854074	5523575	4754253	5680488	5528995	5691121	0.266	20	0.185	20	0.13	20	0.238	20	0.182	20	0.172	20	0.225	20	0.219	20	0.157	20	0.135	20	0.203	20	0.271	20	0.158	20	0.21	20	0.148	20	0.13	20	2197	BRO1 domain-containing protein BROX
P49722_Psma2_11	0.999424	0.933899	0.990592	0.997776	0.982424	0.978712	2.86924	2.05598	1.24698	0.136695	0.869322	0.796451	-0.269131	-0.29258	-0.154542	-0.0234489	0.114589	0.138038	-0.0215	-0.03775	-0.00925	-0.01425	0.01225	0.0265	0.516507	0.622876	0.750416	0.969015	0.818593	0.832444	-0.677093	-0.510443	-0.328397	-0.0400102	0.236412	0.218101	-0.206477	0.910027	-0.750643	0.145478	0.461494	-0.192712	-0.475461	-0.153293	1.15442	-0.220507	-1.44058	0.0529012	0.53181	-0.284551	0.235287	0.234007	P49722	Psma2	P49722_Psma2_11_Psma2	P49722_Psma2_11	24	70400000000	1	24	MOUSE	1			0	11	24	70400000000	0	P49722	P49722	0+4+46+3+7+4+20+8+21+30+16+18+42+1+7+7	0+4+46+3+7+4+20+8+21+30+16+18+42+1+7+7	Psma2	67.9	67.9	11	231.02	231.02	9353465	9053272	5783072	7047074	8411518	6836822	6484757	8056375	6388164	8930958	5951485	6053492	7622939	5725894	7832095	7643952	7323458	0.245	24	0.25	24	0.194	23	0.282	24	0.229	24	0.224	24	0.199	22	0.303	24	0.18	24	0.254	24	0.255	22	0.29	24	0.171	24	0.23	24	0.161	24	0.192	24	2198	Proteasome subunit alpha type-2
P58854_Tubgcp3_16	0.999424	0.895029	0.985548	0.997776	0.976937	0.962614	3.25246	2.98157	1.47075	7.51544	6.5329	1.71383	-0.399304	0.419402	0.190874	0.818706	0.590178	-0.228528	-0.0375	0.034	0.0165	0.0735	0.054	-0.0195	0.472884	0.503318	0.712729	0.177197	0.222183	0.673933	-0.751394	0.699216	0.38052	1.47233	1.31493	-0.435491	-0.234007	0.235536	0.620096	0.317407	-0.48516	0.228845	-1.08361	-0.0817565	0.155652	1.68623	0.408025	-0.396759	-0.596665	0.642874	0.831349	-0.702021	P58854	Tubgcp3	P58854_Tubgcp3_16_Tubgcp3	P58854_Tubgcp3_16	16	3580000000	1	16	MOUSE	1			0	16	16	3580000000	0	P58854	P58854	0+37+12+18+12+31+14+76+18+15+29+3+9+212+17+12+34+13+11+31+13+53+9+122+6+70+8+20	0+37+12+18+12+31+14+76+18+15+29+3+9+212+17+12+34+13+11+31+13+53+9+122+6+70+8+20	Tubgcp3	21.2	21.2	16	230.97	230.97	2342485	2134260	1459633	1777646	2011952	1917082	1475122	1886712	1561447	2396280	1552871	1521163	1775378	1581134	1887337	1837150	1819853	0.092	16	0.17	16	0.129	16	0.131	16	0.193	16	0.144	16	0.232	16	0.147	16	0.123	16	0.175	16	0.153	16	0.147	16	0.109	16	0.241	16	0.101	16	0.104	16	2199	Gamma-tubulin complex component 3
Q8VDQ1_Ptgr2_13	0.999424	0.833987	0.990592	0.997776	0.978287	0.924763	2.09629	4.30271	0.616128	2.5998	1.28986	3.53966	-0.454899	-0.941068	-0.176058	-0.486169	0.278841	0.76501	-0.051	-0.1135	-0.019	-0.0605	0.032	0.0925	0.617122	0.371304	0.867735	0.549567	0.743044	0.442623	-0.519119	-0.944614	-0.171566	-0.623302	0.338487	0.805004	0.977323	1.64876	-0.609217	-1.82509	0.780989	-0.385423	-0.0110572	-1.3081	0.233478	-0.441013	-2.80621	0.145478	1.59543	0.526946	-2.25876	1.03238	Q8VDQ1	Ptgr2	Q8VDQ1_Ptgr2_13_Ptgr2	Q8VDQ1_Ptgr2_13	21	10300000000	1	21	MOUSE	1			0	13	21	10300000000	0	Q8VDQ1	Q8VDQ1	0+14+39+2+31+6+24+66+10+17+9+68+22+12+31	0+14+39+2+31+6+24+66+10+17+9+68+22+12+31	Ptgr2	47.2	47.2	13	230.95	230.95	5690742	5114419	3115779	3836791	5025775	4428125	3541262	4214140	3606402	4866416	3277477	3619330	4431561	3576566	4097013	4627532	4191833	0.179	21	0.133	21	0.162	21	0.276	21	0.212	21	0.136	21	0.152	21	0.255	21	0.181	21	0.211	21	0.462	21	0.199	21	0.159	21	0.162	21	0.154	21	0.167	21	2200	Prostaglandin reductase 2
Q99MR1_Gigyf1_17	0.999424	0.926816	0.982766	0.997776	0.978287	0.935699	2.80554	2.13764	5.77645	0.88434	1.37605	2.96992	-0.321476	-0.199215	-0.517819	0.122261	-0.196343	-0.318604	-0.025	-0.01125	-0.039	0.01575	-0.014	-0.02975	0.524138	0.611274	0.264457	0.815767	0.728443	0.504671	-0.664504	-0.527796	-1.19323	0.240383	-0.358616	-0.696225	-0.550605	0.674491	-0.478671	-0.555463	-1.10048	0.0722669	0.862464	0.0408782	-0.4021	0.0907968	0.582893	0.0925772	0.012971	0.358323	0.266659	0.523074	Q99MR1	Gigyf1	Q99MR1_Gigyf1_17_Gigyf1	Q99MR1_Gigyf1_17	18	1860000000	1	18	MOUSE	1			0	17	18	1860000000	0	Q99MR1	Q99MR1	0+1+13+41+8+91+7+15+11+15+10+53+9+3+9+32+38+72+33+53+14+63+25+3+12+61+6+19+9+46+11+261	0+1+13+41+8+91+7+15+11+15+10+53+9+3+9+32+38+72+33+53+14+63+25+3+12+61+6+19+9+46+11+261	Gigyf1	20.5	20.5	17	230.8	230.8	1953348	1861370	1342119	1499221	1763054	1662883	1412185	1686952	1332061	1819272	1473489	1395076	1539315	1340816	1635379	1656324	1585804	0.378	17	0.218	17	0.342	17	0.217	17	0.25	17	0.178	17	0.193	17	0.19	17	0.172	17	0.175	17	0.406	17	0.357	17	0.276	17	0.178	16	0.134	17	0.134	17	2201	GRB10-interacting GYF protein 1
Q2WF71_Lrfn1_14	0.999424	0.68554	0.982766	0.997776	0.980018	0.983501	10.35	12.0365	11.9426	1.84486	1.17225	0.629912	0.781734	0.979263	0.903158	0.197529	0.121423	-0.0761057	0.05875	0.07	0.0695	0.01325	0.01075	-0.0025	0.0922573	0.0625674	0.0639355	0.653904	0.76344	0.864986	1.89906	2.14545	2.12296	0.464685	0.310582	-0.175191	0.137651	0.428248	-0.282851	0.317407	0.402328	-0.0602224	-0.0331717	-0.194172	-0.181594	0.622607	-0.316428	0.780293	-1.23224	-0.77988	-0.972522	-0.0275302	Q2WF71	Lrfn1	Q2WF71_Lrfn1_14_Lrfn1	Q2WF71_Lrfn1_14	28	4820000000	1	28	MOUSE	1			0	14	15	2710000000	0	Q2WF71	Q2WF71	0+116+8+16+10+64+7+63+19+5+12+30+13+64+25+17+18+121+11+17+23+9+24+33+25+2+14	0+116+8+16+10+64+7+63+19+5+12+30+13+64+25+17+18+121+11+17+23+9+24+33+25+2+14	Lrfn1	27.2	27.2	14	230.64	230.64	2919448	2818298	1834447	2307938	2616209	2356612	2052921	2442167	2003124	3106816	2106081	2113846	2218234	1832569	2335450	2425266	2343089	0.193	28	0.21	28	0.2	28	0.198	28	0.215	28	0.321	28	0.242	28	0.438	28	0.197	28	0.285	28	0.215	28	0.159	28	0.293	28	0.195	28	0.206	28	0.168	28	2203	Leucine-rich repeat and fibronectin type III domain-containing protein 1
Q8VC42_Mic1_14	0.999424	0.710649	0.982766	0.997776	0.976937	0.953317	6.28543	10.2015	13.5329	2.39115	5.04996	1.99594	0.533191	0.822589	1.08756	0.289398	0.554371	0.264973	0.042	0.0625	0.09025	0.0225	0.04825	0.02575	0.23521	0.0954673	0.0443311	0.576614	0.312611	0.631547	1.27838	1.87748	2.35059	0.580692	1.07196	0.497149	0.151416	-0.0642372	1.53392	0.330633	-0.378661	-0.445646	0.762949	-0.204391	-0.324274	1.18036	-0.0832705	0.119028	-0.53181	-0.906347	-0.423517	-0.53684	Q8VC42	Rmc1	Q8VC42_Mic1_14_Rmc1	Q8VC42_Mic1_14	17	2850000000	1	17	MOUSE	1			0	14	17	2850000000	0	Q8VC42	Q8VC42	0+39+10+22+6+9+21+98+6+99+24+28+11+2+8+20+12+35+22+85+23+3+11+7+13+29+14	0+39+10+22+6+9+21+98+6+99+24+28+11+2+8+20+12+35+22+85+23+3+11+7+13+29+14	Mic1	27.5	27.5	14	230.63	230.63	1584434	1305069	1066517	1165526	1386810	1158658	1104333	1229985	972006	1544782	830877	966710	1168160	840679	1215385	1235456	1173462	0.163	17	0.203	17	0.183	17	0.151	17	0.132	17	0.151	17	0.179	17	0.174	17	0.129	17	0.178	17	0.294	17	0.159	17	0.147	17	0.201	17	0.146	17	0.183	17	2204	Uncharacterized protein C18orf8 homolog
Q9D1E8_Agpat5_13	0.999424	0.903854	0.982766	0.997776	0.978136	0.873908	3.81745	2.65486	7.26702	6.85678	3.68827	9.80304	-0.478397	0.498565	-0.981245	0.976962	-0.502848	-1.47981	-0.0375	0.0545	-0.0815	0.094	-0.044	-0.138	0.415197	0.542642	0.187628	0.206216	0.427734	0.10464	-0.856926	0.634581	-1.4307	1.3693	-0.831911	-1.81512	-0.660726	-2.13053	0.424276	-0.330633	0.153831	-0.758802	-0.39806	0.316806	-1.23224	1.85485	1.60712	0.991898	1.33601	0.0526946	0.705862	-0.867202	Q9D1E8	Agpat5	Q9D1E8_Agpat5_13_Agpat5	Q9D1E8_Agpat5_13	17	12100000000	1	17	MOUSE	1			0	13	17	12100000000	0	Q9D1E8	Q9D1E8	0+84+32+39+46+8+28+4+13+4+21+12+13+61	0+84+32+39+46+8+28+4+13+4+21+12+13+61	Agpat5	41.9	41.9	13	230.61	230.61	5867498	4343356	3825178	4102412	5319917	4512879	3988007	5765741	3596529	6316867	4874661	4077958	4688035	3981683	5027432	4541798	4676872	0.104	17	0.187	17	0.131	17	0.134	17	0.144	17	0.243	17	0.309	17	0.236	17	0.154	17	0.144	17	0.271	17	0.107	17	0.179	17	0.17	17	0.116	17	0.166	17	2205	1-acyl-sn-glycerol-3-phosphate acyltransferase epsilon
Q99K28_Arfgap2_16	0.999424	0.838623	0.982766	0.999475	0.976937	0.873908	1.93724	4.19074	5.00442	0.00750199	5.25893	10.9216	0.336937	0.338461	-0.443207	0.00152418	-0.780144	-0.781668	0.02825	0.02225	-0.0415	-0.004	-0.06975	-0.06575	0.640142	0.381001	0.315906	0.998274	0.297925	0.0808804	0.484869	0.92445	-1.06447	0.00222795	-1.10719	-1.97742	0.0550605	-0.781553	-0.424276	-0.925772	-0.22483	-0.987647	2.26673	-0.0102196	0.311303	0.441013	0.0333082	0.264506	-0.505868	0.337245	-0.203916	0.0688256	Q99K28	Arfgap2	Q99K28_Arfgap2_16_Arfgap2	Q99K28_Arfgap2_16	21	13600000000	1	21	MOUSE	1			0	16	21	13600000000	0	Q99K28	Q99K28	0+1+14+9+8+32+41+149+8+1+21+6+7+41+18+2+13+15+15+10+10+7+10+63+15+4	0+1+14+9+8+32+41+149+8+1+21+6+7+41+18+2+13+15+15+10+10+7+10+63+15+4	Arfgap2	34.6	34.6	16	230.45	230.45	3918807	3454922	2301538	2741794	3553004	3000644	2691989	3188400	2536134	3597810	2578562	2592679	2884474	2613697	3076596	3067743	2987425	0.258	21	0.204	21	0.115	21	0.205	21	0.195	21	0.197	21	0.263	21	0.3	21	0.167	21	0.141	21	0.299	21	0.256	21	0.151	21	0.163	21	0.127	21	0.102	21	2206	ADP-ribosylation factor GTPase-activating protein 2
Q8R1X6_Spart_17	0.999424	0.809202	0.985464	0.997776	0.978136	0.951845	5.53387	5.22876	1.60781	0.261579	2.04332	2.17309	0.879798	0.9487	0.383285	0.0689014	-0.496514	-0.565415	0.0755	0.0965	0.0345	0.023	-0.041	-0.064	0.279649	0.300002	0.690588	0.941547	0.624694	0.606305	1.15574	1.10472	0.411716	0.0755506	-0.507262	-0.534961	-0.743316	-1.19909	2.42599	-1.44156	-1.15965	-0.0481779	0.375946	1.85996	-1.47869	0.116739	2.34823	0.317407	-1.9197	0	0.392146	-0.963558	Q8R1X6	Spg20	Q8R1X6_Spart_17_Spg20	Q8R1X6_Spart_17	20	9840000000	1	20	MOUSE	1			0	17	20	9840000000	0	Q8R1X6	Q8R1X6	0+47+8+27+7+2+21+13+13+190+6+7+10+17+14+13+21+2+8+53+6+8+25+5+7+35+15+60+12+19	0+47+8+27+7+2+21+13+13+190+6+7+10+17+14+13+21+2+8+53+6+8+25+5+7+35+15+60+12+19	Spart	25.7	25.7	17	230.4	230.4	3950684	3602836	2564434	2851531	3058734	3358076	2720043	3794819	2524109	3589147	3347417	2494229	2776941	2707336	3426874	2969916	3108570	0.289	18	0.217	18	0.294	18	0.176	18	0.237	18	0.19	18	0.191	18	0.277	18	0.147	18	0.202	18	0.287	18	0.181	18	0.12	18	0.146	18	0.185	18	0.228	18	2207	Spartin
Q8R3F5_Mcat_14	0.999424	0.828516	0.982766	0.997776	0.978136	0.969488	5.75801	4.52334	9.01979	0.183742	1.95363	1.32055	0.594021	0.630781	0.870591	0.0367598	0.27657	0.239811	0.04225	0.0385	0.0635	-0.00175	0.02125	0.023	0.265582	0.352912	0.12532	0.958574	0.63773	0.737811	1.19247	0.983375	1.69672	0.0535043	0.487851	0.345824	0.137651	0.963558	-0.870311	0.476111	0.165664	-0.554046	-0.818235	0.807345	-1.2971	1.59543	-0.457988	-0.0925772	-0.830142	-0.0632335	-0.643119	-1.23886	Q8R3F5	Mcat	Q8R3F5_Mcat_14_Mcat	Q8R3F5_Mcat_14	19	4090000000	1	19	MOUSE	1			0	14	19	4090000000	0	Q8R3F5	Q8R3F5	0+24+29+33+8+20+18+44+58+25+30+14+8+1+22+2+21+8+16	0+24+29+33+8+20+18+44+58+25+30+14+8+1+22+2+21+8+16	Mcat	55.1	55.1	14	230.38	230.38	1071159	1008264	568304	786068	907083	834745	659401	850376	745473	1016515	717314	678796	837829	681873	788515	842610	812145	0.171	17	0.116	17	0.182	17	0.259	17	0.158	17	0.143	17	0.175	17	0.224	17	0.175	17	0.254	17	0.352	17	0.187	17	0.169	17	0.272	17	0.169	17	0.215	17	2208	Malonyl-CoA-acyl carrier protein transacylase, mitochondrial
Q9CZX0_Elp3_17	0.999424	0.981593	0.982766	0.997776	0.978136	0.957778	1.12405	0.604443	2.32321	0.477646	1.42603	1.80176	0.148471	0.0893172	0.347786	-0.0591534	0.199316	0.258469	0.0085	0.00275	0.0195	-0.00375	0.011	0.01475	0.77196	0.870073	0.585705	0.89585	0.720107	0.660426	0.299304	0.168628	0.566105	-0.134902	0.370187	0.454933	1.32145	-0.920733	0.315488	0.0925772	-0.496993	0.192712	0.121629	0.194172	-0.843113	0.53181	0.0333082	0.0529012	-1.02471	0.29509	-0.596062	0.743316	Q9CZX0	Elp3	Q9CZX0_Elp3_17_Elp3	Q9CZX0_Elp3_17	18	8530000000	1	18	MOUSE	1			0	17	18	8530000000	0	Q9CZX0	Q9CZX0	0+6+28+14+21+72+8+93+14+9+10+5+16+20+8+27+10+23+6+14+20+49+14+4+16+10+10+9+8+3	0+6+28+14+21+72+8+93+14+9+10+5+16+20+8+27+10+23+6+14+20+49+14+4+16+10+10+9+8+3	Elp3	34.5	34.5	17	230.35	230.35	4615205	3867713	2729530	3298188	3838922	3582404	3101980	4036558	2928220	4175804	3203011	2912158	3329730	2963208	3461329	3506407	3471898	0.092	18	0.141	18	0.133	17	0.162	18	0.122	18	0.188	18	0.245	18	0.245	18	0.141	18	0.179	18	0.221	18	0.126	18	0.159	18	0.103	17	0.139	18	0.173	18	2209	Elongator complex protein 3
Q3TY86-2_Aifm3_14	0.999424	0.720072	0.982766	0.997776	0.980018	0.990065	2.60815	9.81528	6.5909	1.64323	1.1917	0.372238	0.413939	0.692931	0.641463	0.278992	0.227524	-0.0514684	0.0275	0.05175	0.0535	0.02625	0.026	-0.00025	0.548511	0.104345	0.219235	0.684979	0.760029	0.917859	0.625024	1.82044	1.32451	0.419986	0.315227	-0.106201	-0.605665	0.278361	1.22931	0.238056	-0.26033	1.7344	-1.4485	0.204391	-0.0518839	0.53181	0.191522	0.674491	-0.557752	-0.189701	-0.705862	0.0275302	Q3TY86	Aifm3	Q3TY86-2_Aifm3_14_Aifm3	Q3TY86-2_Aifm3_14	16	13200000000	1	16	MOUSE	1			0	14	15	13100000000	0	Q3TY86-2	Q3TY86-2	0+14+8+32+22+8+8+5+11+184+10+52+15+50+18+9+30+18+26+3+46+14+13+2	0+14+8+32+22+8+8+5+11+184+10+52+15+50+18+9+30+18+26+3+46+14+13+2	Aifm3	34.6	34.6	14	230.27	230.27	2579621	2320995	1726086	1950341	2122890	2446504	1644479	2180992	1681654	2380102	1877626	1738291	1934279	1652114	1996937	2090604	2020220	0.148	15	0.217	15	0.142	15	0.19	14	0.231	15	0.144	15	0.174	14	0.267	14	0.148	14	0.126	15	0.452	15	0.18	14	0.126	15	0.24	15	0.272	15	0.144	14	2210	Isoform 2 of Apoptosis-inducing factor 3
A0A0R4J0P1_Acad8_15	0.999424	0.742012	0.990592	0.997776	0.976937	0.873908	6.00715	8.62022	1.13791	3.24915	4.62736	7.47512	-1.18185	-1.77044	-0.337546	-0.588583	0.844307	1.43289	-0.0945	-0.158	-0.03525	-0.0615	0.05925	0.12075	0.250776	0.137397	0.7695	0.473244	0.34456	0.178849	-1.23386	-1.64258	-0.302413	-0.75072	0.999659	1.46442	2.38137	-1.62734	0.609217	0.542238	-0.816489	-1.32489	0.475461	0.194172	-2.46449	0.843113	-1.71537	-0.489336	-1.50463	1.29629	0.298031	3.16598	A0A0R4J0P1	Acad8	A0A0R4J0P1_Acad8_15_Acad8	A0A0R4J0P1_Acad8_15	18	13800000000	1	18	MOUSE	1			0	15	18	13800000000	0	A0A0R4J0P1	A0A0R4J0P1	0+68+9+1+22+42+62+16+9+13+27+40+14+9+21+25+9+3+13+10	0+68+9+1+22+42+62+16+9+13+27+40+14+9+21+25+9+3+13+10	Acad8	45	45	15	230.24	230.24	5979049	4535092	3464720	4202980	4254030	3897284	3684940	4356270	2973313	5248224	3197423	3518843	3880600	3926485	4128965	5135723	4148996	0.117	18	0.204	18	0.261	18	0.172	18	0.146	18	0.158	18	0.161	18	0.192	18	0.19	18	0.205	18	0.291	18	0.235	18	0.159	18	0.15	18	0.208	18	0.198	18	2211	Acyl-Coenzyme A dehydrogenase family, member 8
Q9R0P9_Uchl1_14	0.999424	0.749538	0.982766	0.997776	0.980018	0.988943	5.26873	8.28477	8.96228	0.768466	1.12373	0.415341	-0.764282	-0.88843	-0.938854	-0.124147	-0.174572	-0.0504245	-0.0545	-0.0695	-0.06325	-0.013	-0.00875	0.00425	0.297253	0.14843	0.126991	0.837825	0.772016	0.908795	-1.1111	-1.59101	-1.68817	-0.211087	-0.298936	-0.117978	-0.660726	0.0321186	0.0326366	-0.661265	-0.0946654	-0.529957	1.27158	-1.20591	-0.25942	-0.466955	-0.699472	0.370309	0.635578	-0.737724	1.11369	1.48663	Q9R0P9	Uchl1	Q9R0P9_Uchl1_14_Uchl1	Q9R0P9_Uchl1_14	51	1660000000000	1	51	MOUSE	1			0	14	51	1660000000000	0	Q9R0P9	Q9R0P9	1+15+4+8+38+13+5+46+6+18+25+21+8+14+2	1+15+4+8+38+13+5+46+6+18+25+21+8+14+2	Uchl1	60	60	14	230.2	230.2	73000367	67999336	46198553	53918961	67775086	50713099	53941522	59892442	47838423	70438960	44609590	47955285	56904371	46124211	59430614	63491581	56889525	0.31	51	0.192	51	0.21	51	0.284	51	0.253	51	0.231	51	0.242	51	0.236	51	0.283	51	0.409	51	0.528	51	0.31	51	0.162	51	0.287	51	0.169	51	0.21	51	2212	Ubiquitin carboxyl-terminal hydrolase isozyme L1
Q61249_Igbp1_15	0.999424	0.778195	0.982766	0.986722	0.976937	0.933081	7.55374	6.96206	3.06388	16.7541	12.6299	3.07699	-0.601101	0.554703	0.27755	1.1558	0.878651	-0.277154	-0.05875	0.0415	0.019	0.10225	0.07775	-0.0245	0.175641	0.201277	0.493869	0.021115	0.054577	0.49238	-1.47859	1.38633	0.71427	2.8262	2.22029	-0.717017	0.454249	0.0856496	0.48955	0.304182	-0.674491	0.0120445	-0.619205	-0.899321	0.869055	0.181594	0.399698	0.991898	-0.181594	0.642874	-0.0313717	-0.206477	Q61249	Igbp1	Q61249_Igbp1_15_Igbp1	Q61249_Igbp1_15	21	7310000000	1	21	MOUSE	1			0	15	18	5900000000	0	Q61249	Q61249	0+1+20+1+15+8+47+7+6+26+25+21+12+53+6+6+23+11+26+26	0+1+20+1+15+8+47+7+6+26+25+21+12+53+6+6+23+11+26+26	Igbp1	52.9	52.9	15	230.18	230.18	2148436	1994369	1373325	1711740	1770209	1725003	1406230	1654104	1406390	1935395	1402000	1435636	1558771	1385993	1652752	1647575	1637995	0.282	20	0.247	20	0.168	20	0.32	20	0.203	20	0.26	20	0.255	20	0.262	20	0.356	20	0.335	20	0.641	20	0.371	20	0.285	20	0.352	20	0.104	20	0.28	20	2213	Immunoglobulin-binding protein 1
P81117_Nucb2_13	0.999424	0.636978	0.982766	0.997776	0.976937	0.873908	13.9634	14.7684	3.02497	1.6005	8.83531	9.9216	-1.92535	-2.14847	-0.691259	-0.223118	1.23409	1.45721	-0.158	-0.19275	-0.0575	-0.03275	0.1005	0.13325	0.0401472	0.0333551	0.498314	0.691751	0.130758	0.101822	-2.42633	-2.54254	-0.706833	-0.410369	1.66858	1.83259	1.66558	1.19909	-1.67535	0.449661	-0.496993	-1.42125	-1.07255	-0.306587	-0.505868	-0.674491	-2.34823	-0.661265	-1.33601	1.89701	1.81956	2.02347	P81117	Nucb2	P81117_Nucb2_13_Nucb2	P81117_Nucb2_13	15	7140000000	1	15	MOUSE	1			0	13	15	7140000000	0	P81117	P81117	0+44+28+5+7+69+18+59+17+29+18+4+11+2+9+5+37+24+13+1+15+5	0+44+28+5+7+69+18+59+17+29+18+4+11+2+9+5+37+24+13+1+15+5	Nucb2	41.1	41.1	13	230.03	230.03	3489099	3208685	1952470	2654011	2853859	2534605	2198456	2597191	2161171	2823026	2064445	2087721	2355511	2459965	2777217	2870403	2567990	0.162	15	0.124	15	0.177	15	0.109	15	0.168	15	0.105	15	0.114	15	0.152	15	0.116	15	0.145	15	0.149	15	0.11	15	0.118	15	0.169	15	0.105	15	0.096	15	2214	Nucleobindin-2
Q9JKB1_Uchl3_13	0.999424	0.886568	0.985248	0.997776	0.978136	0.97433	4.54107	3.14433	1.9209	0.344447	1.76596	1.10412	-0.36558	-0.318893	-0.180215	0.0466871	0.185365	0.138678	-0.034	-0.0365	-0.017	-0.0005	0.017	0.0175	0.351473	0.484805	0.642554	0.923752	0.665892	0.77551	-0.986282	-0.730709	-0.480834	0.0986061	0.446882	0.294299	0.151416	0.0963558	-0.533065	0.251281	-0.106499	0.120445	-0.0331717	-0.756247	0.726375	-0.453984	-0.87434	0.0132253	0.0907968	0.274012	0.156858	0.165181	Q9JKB1	Uchl3	Q9JKB1_Uchl3_13_Uchl3	Q9JKB1_Uchl3_13	27	33700000000	1	27	MOUSE	1			0	13	27	33700000000	0	Q9JKB1	Q9JKB1	0+5+16+26+14+13+34+13+13+2+9+41+44	0+5+16+26+14+13+34+13+13+2+9+41+44	Uchl3	56.5	56.5	13	229.86	229.86	7102669	6494072	4037470	5291872	5691184	5378275	4707015	5450214	4773809	5874920	4501851	4385335	5255692	4519461	5720366	5942080	5320393	0.12	27	0.203	27	0.174	27	0.098	27	0.157	27	0.152	27	0.17	27	0.28	27	0.161	27	0.2	27	0.26	27	0.136	27	0.153	27	0.134	27	0.14	27	0.21	27	2215	Ubiquitin carboxyl-terminal hydrolase isozyme L3
Q3UXZ6_Fam81a_15	0.999424	0.831842	0.982766	0.986722	0.976937	0.951845	18.1546	4.38642	6.70596	11.4421	5.6808	2.17442	1.36786	0.448286	0.740378	-0.919576	-0.627484	0.292092	0.10275	0.02075	0.04675	-0.08	-0.056	0.024	0.0152947	0.364215	0.213503	0.071744	0.270346	0.606119	3.03281	0.959184	1.34275	-2.05803	-1.17724	0.535132	0.949793	-0.117768	-1.03349	-0.634815	0.911154	0.638357	0.154801	-0.0306587	-0.765288	-0.869055	-0.674491	0.304182	-0.428042	-0.463712	-1.47447	-1.43157	Q3UXZ6	Fam81a	Q3UXZ6_Fam81a_15_Fam81a	Q3UXZ6_Fam81a_15	16	9090000000	1	16	MOUSE	1			0	15	16	9090000000	0	Q3UXZ6	Q3UXZ6	0+33+17+2+9+12+15+16+12+19+7+23+6+2+23+6+12+16+9+8+9+49+10+3+18+28	0+33+17+2+9+12+15+16+12+19+7+23+6+2+23+6+12+16+9+8+9+49+10+3+18+28	Fam81a	40.3	40.3	15	229.53	229.53	4274169	4397443	2563942	3373353	3776686	4295522	3146032	5620010	2470786	3669373	5718171	3496819	3136747	4400574	3593910	2950124	3805229	0.351	16	0.1	16	0.267	16	0.22	16	0.421	16	0.141	16	0.225	16	0.429	16	0.426	16	0.347	16	0.586	16	0.144	16	0.482	16	0.404	16	0.118	16	0.406	16	2216	Protein FAM81A
Q9R008_Mvk_13	0.999424	0.983133	0.982766	0.986722	0.976937	0.951253	8.91087	0.584323	2.9662	10.6631	16.4981	2.22309	-0.938723	0.093892	0.35969	1.03261	1.29841	0.265798	-0.085	0.00625	0.03225	0.09325	0.11725	0.024	0.128503	0.874113	0.505103	0.0858394	0.0223969	0.599364	-1.68537	0.163338	0.6953	1.94439	2.7722	0.545362	0.0688256	0.93144	0.19582	0.436435	-0.875655	-0.0602224	-1.6033	-1.02196	-0.0389129	1.18036	-0.0166541	-0.555463	-1.19333	0.263473	0.407832	0.715786	Q9R008	Mvk	Q9R008_Mvk_13_Mvk	Q9R008_Mvk_13	18	8110000000	1	18	MOUSE	1			0	13	21	7090000000	0	Q9R008	Q9R008	1+26+22+42+97+51+6+7+5+21+53+27+38	1+26+22+42+97+51+6+7+5+21+53+27+38	Mvk	43.7	43.7	13	229.33	229.33	3027963	2830889	1871932	2217335	2372713	2265336	1801062	2153126	2127453	2898248	2002732	1852520	2136617	1860841	2302133	2423349	2259016	0.14	17	0.143	17	0.329	17	0.121	17	0.103	17	0.168	17	0.184	16	0.183	17	0.215	17	0.196	17	0.334	17	0.225	17	0.344	17	0.336	17	0.173	17	0.181	17	2217	Mevalonate kinase
Q9R0N0_Galk1_14	0.999424	0.840177	0.993556	0.986722	0.978136	0.924763	4.37812	4.16707	0.242768	9.45887	3.39158	3.48851	0.567822	-0.384578	0.0414456	-0.952401	-0.526377	0.426024	0.05575	-0.02925	0.0135	-0.083	-0.04225	0.04075	0.364912	0.383083	0.945634	0.11327	0.457975	0.447867	0.957654	-0.92022	0.070195	-1.76679	-0.776675	0.795244	0.0275302	0.471073	0.761522	-1.44156	1.40815	-0.397468	-0.353831	1.26723	-0.492897	-0.596665	-0.333082	-0.462886	0.0907968	-0.906347	0.56469	-0.0963558	Q9R0N0	Galk1	Q9R0N0_Galk1_14_Galk1	Q9R0N0_Galk1_14	17	8780000000	1	17	MOUSE	1			0	14	17	8780000000	0	Q9R0N0	Q9R0N0	0+1+7+10+19+31+12+7+24+61+67+2+11+7+8+12+7+1+10+18+27+50	0+1+7+10+19+31+12+7+24+61+67+2+11+7+8+12+7+1+10+18+27+50	Galk1	48.9	48.9	14	229.33	229.33	2705933	2493565	1666352	1982390	2438112	2112848	1666458	2207131	1755585	2368990	1736846	1698461	2070934	1617946	2112553	2047991	2042631	0.163	16	0.2	16	0.208	15	0.153	16	0.147	16	0.241	16	0.301	16	0.228	16	0.202	16	0.265	16	0.349	16	0.217	16	0.295	16	0.249	16	0.199	16	0.162	16	2218	Galactokinase
O35465-2_Fkbp8_16	0.999424	0.916163	0.982766	0.997776	0.976937	0.969566	0.0928503	2.40849	4.40778	2.98706	5.5002	1.28725	0.0136547	-0.364788	-0.579226	-0.378443	-0.59288	-0.214438	0.0075	-0.03	-0.04725	-0.0355	-0.05475	-0.01925	0.978847	0.574316	0.362428	0.502683	0.281826	0.74349	0.0273114	-0.5844	-0.961447	-0.700119	-1.14742	-0.337982	-0.165181	-1.24192	0	0.833194	0.248497	0.831069	0.574976	0.143074	-1.03768	0.376158	-0.258138	1.2035	-0.635578	0.231856	0.894092	1.25263	O35465	Fkbp8	O35465-2_Fkbp8_16_Fkbp8	O35465-2_Fkbp8_16	23	41200000000	1	23	MOUSE	1			0	16	22	41100000000	0	O35465-2	O35465-2	0+1+92+2+7+64+9+17+16+8+24+7+15+2+11+9+14+7+16+10+8+9+8+1+7+8+8+23	0+1+92+2+7+64+9+17+16+8+24+7+15+2+11+9+14+7+16+10+8+9+8+1+7+8+8+23	Fkbp8	58.3	58.3	16	229.07	229.07	3782739	3084095	2357647	2874698	3264452	2992385	2796075	3405588	2381581	3975649	2831422	2710909	2815944	2503619	3091354	3207793	3004747	0.271	20	0.563	22	0.224	20	0.612	21	0.497	20	0.343	21	0.209	19	0.202	19	0.183	19	0.557	22	0.427	20	0.108	19	0.251	20	0.23	20	0.127	19	0.196	20	2219	Isoform 2 of Peptidyl-prolyl cis-trans isomerase FKBP8
Q925J9_Med1_18	0.999424	0.984438	0.985248	0.997776	0.992493	0.898027	1.95672	0.502628	1.67912	5.55861	0.398325	4.64438	-0.380654	0.114213	-0.33536	0.494867	0.045294	-0.449573	-0.02775	0.023	-0.0235	0.05275	0.00425	-0.0485	0.637276	0.890712	0.679341	0.278061	0.912363	0.343212	-0.489164	0.14164	-0.427668	1.15931	0.113307	-1.00308	-0.192712	-0.695903	0.174062	0.0529012	-0.366828	-0.313156	0.143744	-0.306587	-0.103768	0.441013	1.02423	-0.22483	0.622607	-0.0843113	2.05484	-1.91335	Q925J9	Med1	Q925J9_Med1_18_Med1	Q925J9_Med1_18	19	1480000000	1	19	MOUSE	1			0	18	19	1480000000	0	Q925J9	Q925J9	0+2+10+133+7+3+13+4+14+97+23+72+25+110+24+48+12+171+24+129+18+123+7+59+34+204+12+138+13+46	0+2+10+133+7+3+13+4+14+97+23+72+25+110+24+48+12+171+24+129+18+123+7+59+34+204+12+138+13+46	Med1	14.9	14.9	18	228.87	228.87	1767394	1509158	1077111	1360690	1472034	1383506	1183174	1453501	1151081	1624095	1310149	1195763	1366787	1118196	1414898	1368155	1359731	0.226	19	0.3	19	0.2	17	0.222	19	0.452	19	0.349	19	0.404	18	0.356	19	0.207	18	0.386	19	0.271	19	0.297	19	0.175	18	0.22	18	0.282	18	0.375	19	2220	Mediator of RNA polymerase II transcription subunit 1
O88967_Yme1l1_14	0.999424	0.779843	0.990592	0.997776	0.995691	0.889059	0.99004	6.74003	1.10129	7.52312	0.239524	6.12734	0.188141	1.11192	0.227692	0.923778	0.0395507	-0.884227	-0.0035	0.09675	0.0065	0.10225	0.01	-0.09225	0.796152	0.211835	0.776017	0.176884	0.946341	0.24393	0.266661	1.35172	0.293556	1.47352	0.0692727	-1.25121	-0.0137651	-0.449661	1.04437	-1.21673	-0.449661	0.590179	-0.464403	-0.4701	0.207536	-0.0518839	2.41484	0.330633	0.285361	1.15928	-1.94504	-1.04615	O88967	Yme1l1	O88967_Yme1l1_14_Yme1l1	O88967_Yme1l1_14	16	4080000000	1	16	MOUSE	1			0	14	16	4080000000	0	O88967	O88967	0+166+13+7+9+5+20+41+23+6+11+14+12+43+18+116+6+16+7+106+11+36+24+5	0+166+13+7+9+5+20+41+23+6+11+14+12+43+18+116+6+16+7+106+11+36+24+5	Yme1l1	21.5	21.5	14	228.84	228.84	3781556	3182202	2490939	2650719	3304494	3104969	2495496	3071069	2525447	3321576	3147892	2295713	2862223	2750400	2816774	2830059	2914471	0.11	16	0.15	16	0.177	16	0.134	16	0.099	16	0.194	16	0.217	16	0.184	16	0.146	16	0.149	16	0.189	16	0.137	16	0.097	16	0.119	16	0.129	16	0.109	16	2221	ATP-dependent zinc metalloprotease YME1L1
O35593_Psmd14_16	0.999424	0.81013	0.985248	0.998215	0.976937	0.917474	8.77068	5.14791	1.65709	0.0911059	6.61021	3.68728	-0.748103	-0.731068	-0.196826	0.0170349	0.551277	0.534242	-0.066	-0.06975	-0.01425	-0.00175	0.05175	0.0535	0.132719	0.305639	0.682796	0.979241	0.218263	0.427831	-1.66429	-1.09089	-0.422735	0.0268016	1.3272	0.832191	0.0412954	0.835084	0.0979099	-0.0529012	0.0591659	-0.156578	-0.685548	-0.500758	1.41384	-0.298332	-0.915975	-1.41511	1.32304	0.442635	-0.0156858	-0.0412954	O35593	Psmd14	O35593_Psmd14_16_Psmd14	O35593_Psmd14_16	24	27100000000	1	24	MOUSE	1			0	16	24	27100000000	0	O35593	O35593	0+6+34+6+58+35+13+2+44+17+7+1+30+4+16+37	0+6+34+6+58+35+13+2+44+17+7+1+30+4+16+37	Psmd14	65.1	65.1	16	228.8	228.8	8202284	7970728	4883381	6219555	7019364	6635365	5452845	6408603	5897331	7581046	4958564	5287279	6682303	5261093	6763633	6824834	6378013	0.445	22	0.22	22	0.419	22	0.246	21	0.419	22	0.29	21	0.243	21	0.129	20	0.361	21	0.385	22	0.277	21	0.398	21	0.181	21	0.241	21	0.15	20	0.199	21	2222	26S proteasome non-ATPase regulatory subunit 14
A6H8H2_Dennd4c_17	0.999424	0.997629	0.990592	0.997776	0.976937	0.980925	8.22287	0.0747266	0.632043	8.13472	8.93363	0.720447	-0.748625	-0.00988732	0.0835009	0.738737	0.832126	0.0933883	-0.06275	-0.005	0.01225	0.05975	0.075	0.01525	0.150561	0.982941	0.864561	0.153648	0.127831	0.84714	-1.58133	-0.0220259	0.175713	1.56751	1.68325	0.198668	-0.61943	0.256949	0.282851	0.780293	0.0118332	-0.891291	-1.36004	-0.388343	0.635578	0.168623	-0.582893	0.105802	0.311303	-0.663952	0.141172	0.578135	A6H8H2	Dennd4c	A6H8H2_Dennd4c_17_Dennd4c	A6H8H2_Dennd4c_17	17	3280000000	1	17	MOUSE	1			0	17	17	3280000000	0	A6H8H2	A6H8H2	0+8+23+62+15+100+6+52+16+4+13+117+7+190+7+42+10+202+8+167+6+20+10+81+12+13+20+116+18+193+8+71+10+166+20+93	0+8+23+62+15+100+6+52+16+4+13+117+7+190+7+42+10+202+8+167+6+20+10+81+12+13+20+116+18+193+8+71+10+166+20+93	Dennd4c	10.9	10.9	17	228.76	228.76	1305352	1193222	855414	1022018	1134288	1019029	928390	1123823	893172	1258033	835116	865837	1026652	822519	1056974	1035043	1023430	0.196	15	0.281	15	0.298	15	0.174	15	0.302	15	0.12	15	0.301	15	0.279	15	0.273	15	0.154	15	0.389	15	0.181	15	0.078	14	0.289	15	0.106	15	0.251	15	2223	DENN domain-containing protein 4C
O55222_Ilk_16	0.999424	0.811718	0.982766	0.997776	0.978136	0.99597	2.64056	5.13648	5.1984	1.66646	1.86695	0.250569	0.299386	0.478159	0.507466	0.178773	0.208081	0.0293074	0.02525	0.03775	0.0455	0.0145	0.02025	0.00575	0.544433	0.306445	0.302106	0.681324	0.650586	0.943937	0.631554	1.0888	1.09727	0.425194	0.469043	0.0724033	0.633195	0.289067	0.609217	-0.238056	0.627158	0.469735	-0.298545	-0.337245	0.609636	0.233478	-0.116579	0.449661	0.479926	-0.980119	0.094115	-0.330363	O55222	Ilk	O55222_Ilk_16_Ilk	O55222_Ilk_16	25	18200000000	1	25	MOUSE	1			0	16	25	18200000000	0	O55222	O55222	1+9+37+10+75+8+15+7+30+18+2+9+13+8+55+21+6+18+8+14+25+15+23+9+3+10+4	1+9+37+10+75+8+15+7+30+18+2+9+13+8+55+21+6+18+8+14+25+15+23+9+3+10+4	Ilk	34.2	34.2	16	228.7	228.7	7295972	6669578	4411519	5120693	6559338	5678388	4604802	5369150	4584634	6743498	4375429	4733380	5488054	3885908	5405174	5746057	5416973	0.115	24	0.184	24	0.124	24	0.128	24	0.152	24	0.165	24	0.14	24	0.151	24	0.107	24	0.157	24	0.207	24	0.146	24	0.133	24	0.183	24	0.092	24	0.126	24	2224	Integrin-linked protein kinase
O70433_Fhl2_16	0.999424	0.993654	0.982766	0.986722	0.976937	0.942105	14.2715	0.18561	3.13318	11.4667	8.8949	2.76421	1.87924	-0.0515529	0.579954	-1.93079	-1.29928	0.631507	0.14775	-0.0425	0.04075	-0.18825	-0.107	0.08125	0.0373978	0.958162	0.486051	0.0713402	0.128976	0.52915	2.47	-0.0540503	0.727675	-2.06375	-1.67747	0.655881	-0.853437	1.48816	-1.24019	0.436435	1.88147	2.02347	1.47061	-0.347465	-0.778259	-0.518839	-2.83952	1.44156	-0.337245	-0.368862	-2.30582	0.523074	O70433	Fhl2	O70433_Fhl2_16_Fhl2	O70433_Fhl2_16	18	22100000000	1	18	MOUSE	1			0	16	18	22100000000	0	O70433	O70433	0+4+13+5+30+7+19+5+17+31+8+5+22+11+15+11+16+1+32+9+16+2	0+4+13+5+30+7+19+5+17+31+8+5+22+11+15+11+16+1+32+9+16+2	Fhl2	67.3	67.3	16	228.68	228.68	5143005	5178321	3121962	4096407	5209650	4775574	4034476	4267988	3347707	4962688	2911054	3730639	4105899	3354122	3826256	4306498	4148265	0.185	18	0.247	18	0.237	18	0.202	18	0.154	18	0.285	18	0.239	18	0.338	18	0.179	18	0.203	18	0.511	18	0.183	18	0.121	18	0.157	18	0.155	18	0.184	18	2225	Four and a half LIM domains protein 2
E9QAC6_Pick1_16	0.999424	0.99066	0.982766	0.997776	0.978287	0.951909	1.0698	0.307067	3.11896	0.582357	1.38356	2.10325	0.110521	0.0359748	0.258218	-0.0745467	0.147697	0.222243	0.00775	-0.00775	0.02	-0.0135	0.01225	0.02575	0.781663	0.931737	0.487645	0.874509	0.727184	0.616134	0.286166	0.0882573	0.724899	-0.162794	0.360359	0.520076	0.261537	0	0.478671	0.119028	-0.0354995	-0.252934	0.740834	-0.183952	0.194565	0.622607	-0.741107	-0.105802	-0.142681	0.0948503	-0.0156858	-0.110121	E9QAC6	E9QAC6_Pick1_16	E9QAC6_Pick1_16_NotFound	E9QAC6_Pick1_16	34	48400000000	1	34	MOUSE	1			0	16	21	16800000000	0	E9QAC6	E9QAC6	1+22+66+6+9+6+15+40+21+24+20+18+121+22+63+8+58+9+2	1+22+66+6+9+6+15+40+21+24+20+18+121+22+63+8+58+9+2	Pick1	29	29	16	228.6	228.6	15363029	14063871	9741321	11206473	13768249	11803184	11023591	12887045	9828195	14434587	9651630	9648104	11400055	9873146	12414222	12004082	11819424	0.211	32	0.189	32	0.178	32	0.196	32	0.178	32	0.245	32	0.242	32	0.263	32	0.137	32	0.189	32	0.322	32	0.169	32	0.156	32	0.256	32	0.113	32	0.139	32	2226	Galectin
Q9WUM5_Suclg1_13	0.999424	0.947745	0.99999	0.997776	0.978136	0.970893	5.28402	1.59098	0.0123568	3.37664	3.97894	1.20986	0.552847	0.199057	0.00236812	-0.353789	-0.550478	-0.196689	0.05025	0.016	0.00225	-0.03225	-0.048	-0.01575	0.296209	0.693269	0.997159	0.459553	0.400042	0.756858	1.11361	0.40827	0.00366511	-0.774887	-0.884894	-0.319668	0.0688256	-1.65946	1.03349	-0.238056	-0.0828322	1.12014	0.154801	0.214611	-0.492897	0.648549	-0.28312	0.119028	0.103768	-0.96958	0.611747	-0.550605	Q9WUM5	Suclg1	Q9WUM5_Suclg1_13_Suclg1	Q9WUM5_Suclg1_13	35	258000000000	1	35	MOUSE	1			0	13	35	258000000000	0	Q9WUM5	Q9WUM5	0+48+6+3+33+4+11+61+26+3+6+70+24+1+12+6+24+8	0+48+6+3+33+4+11+61+26+3+6+70+24+1+12+6+24+8	Suclg1	41	41	13	228.47	228.47	27884094	21300192	17996071	19096779	24690766	22243338	19097493	24775994	17179016	25612023	18212092	18344381	21453628	16782950	21657987	20880464	21075454	0.211	35	0.196	35	0.205	35	0.151	35	0.163	35	0.183	35	0.214	35	0.223	35	0.167	35	0.188	35	0.236	35	0.185	35	0.135	35	0.182	35	0.153	35	0.198	35	2227	Succinate--CoA ligase [ADP/GDP-forming] subunit alpha, mitochondrial
P47911_Rpl6_15	0.999424	0.938003	0.982766	0.997776	0.976937	0.929383	0.947888	1.85839	5.41146	1.02614	4.9587	3.29111	-0.17318	-0.340497	-0.901873	-0.167317	-0.728693	-0.561376	-0.00925	-0.02175	-0.06175	-0.0105	-0.0525	-0.042	0.803917	0.65187	0.287643	0.789562	0.319249	0.468693	-0.256241	-0.467784	-1.13303	-0.275489	-1.05646	-0.758208	-1.41781	1.11345	-0.478671	-1.58704	-0.153831	-0.168623	1.19418	-0.327026	-0.985794	1.19333	0.249811	-0.581914	-0.311303	-0.400479	-0.156858	2.10606	P47911	Rpl6	P47911_Rpl6_15_Rpl6	P47911_Rpl6_15	22	67400000000	1	22	MOUSE	1			0	15	22	67400000000	0	P47911	P47911	0+18+11+24+6+7+6+50+9+1+14+3+15+10+17+9+15+19+11+2+7+5+9+2+23+3	0+18+11+24+6+7+6+50+9+1+14+3+15+10+17+9+15+19+11+2+7+5+9+2+23+3	Rpl6	48.3	48.3	15	228.35	228.35	16125997	16351293	9613339	11368022	14391962	13111197	12165720	12593596	9884099	15677451	11639596	10798100	12786610	10133849	13009545	15100430	12796925	0.301	22	0.228	22	0.165	22	0.196	22	0.294	22	0.233	22	0.255	22	0.192	22	0.151	22	0.42	22	0.253	22	0.328	21	0.138	22	0.169	22	0.133	22	0.105	22	2228	60S ribosomal protein L6
P32020_Scp2_16	0.999424	0.710649	0.982766	0.997776	0.981636	0.959812	12.1662	10.271	6.59468	0.94721	0.970937	1.76277	-1.15764	-1.36723	-0.946476	-0.209593	0.211165	0.420758	-0.09225	-0.13225	-0.0775	-0.038	0.01475	0.05275	0.0607261	0.0939509	0.219044	0.804042	0.799662	0.666381	-2.16387	-1.88879	-1.32517	-0.256062	0.261697	0.446423	0.867202	0.695903	-2.28457	0.277731	0	-0.975603	0.862464	-1.17525	0.946881	-0.025942	-2.59804	-0.449661	0.985794	0.411018	1.16075	0.784612	P32020	Scp2	P32020_Scp2_16_Scp2	P32020_Scp2_16	22	95100000000	1	22	MOUSE	1			0	16	23	95100000000	0	P32020	P32020	0+13+10+119+8+40+21+39+20+71+12+51+11+17+6+5+19+8+9+3+9+1+30+2+20+3	0+13+10+119+8+40+21+39+20+71+12+51+11+17+6+5+19+8+9+3+9+1+30+2+20+3	Scp2	31.9	31.9	16	228.16	228.16	7725850	6990532	4059617	5551251	6421666	5530121	5178200	5581477	5061315	6338481	4038912	4523981	6007014	4665997	6178015	6331048	5636467	0.155	22	0.149	22	0.239	22	0.174	22	0.177	22	0.149	22	0.197	22	0.222	22	0.179	22	0.299	22	0.322	22	0.206	22	0.165	22	0.182	22	0.191	22	0.197	22	2229	Non-specific lipid-transfer protein
E9QNE9_Map4k3_16	0.999424	0.699997	0.982766	0.997776	0.978136	0.875994	7.00451	11.4046	2.41024	2.57006	3.35304	7.03066	-0.61481	-0.857011	-0.273011	-0.242201	0.341798	0.584	-0.04475	-0.071	-0.01875	-0.02425	0.026	0.05025	0.199319	0.0723677	0.574084	0.553342	0.462057	0.198122	-1.39287	-2.05362	-0.584058	-0.617257	0.769408	1.39457	0.412954	0.449661	-0.522186	0.608364	-0.496993	-0.34929	0.387003	0.0408782	-0.155652	-0.492897	-0.632856	-0.105802	0.311303	-0.105389	0.596062	1.23886	E9QNE9	E9QNE9_Map4k3_16	E9QNE9_Map4k3_16_NotFound	E9QNE9_Map4k3_16	16	5420000000	1	16	MOUSE	1			0	16	16	5420000000	0	E9QNE9	E9QNE9	0+21+11+2+11+3+18+72+13+128+9+40+16+53+26+17+20+10+12+22+12+125+9+196+13+9+7+21	0+21+11+2+11+3+18+72+13+128+9+40+16+53+26+17+20+10+12+22+12+125+9+196+13+9+7+21	Map4k3	19.7	19.7	16	228.15	228.15	5109734	4620583	3074862	3905630	4176799	4042299	3324830	3711436	3169545	4336975	3002356	3226347	3760300	3085620	3855645	4119707	3782667	0.244	16	0.141	16	0.21	16	0.207	16	0.152	16	0.157	16	0.12	16	0.278	16	0.174	16	0.141	16	0.165	16	0.297	16	0.099	16	0.084	16	0.172	16	0.11	16	2230	Mitogen-activated protein kinase kinase kinase kinase
Q3UFY8_Trmt10c_15	0.999424	0.718009	0.982766	0.997776	0.976937	0.935854	15.9271	9.99132	3.95984	3.50628	7.01506	2.96723	-1.08084	-0.756577	-0.422012	0.324264	0.658829	0.334565	-0.091	-0.05825	-0.0385	0.03475	0.0525	0.01775	0.0255441	0.1002	0.401806	0.446038	0.198836	0.504983	-2.70749	-1.84648	-0.881608	0.799259	1.39094	0.695701	1.15627	-0.428248	-0.108789	0.330633	-0.0591659	-0.650402	-0.740834	-0.23505	-0.142681	0.0907968	0.324755	-0.661265	0.103768	1.04335	0.596062	0.894733	Q3UFY8	Trmt10c	Q3UFY8_Trmt10c_15_Trmt10c	Q3UFY8_Trmt10c_15	17	14400000000	1	17	MOUSE	1			0	15	17	14400000000	0	Q3UFY8	Q3UFY8	0+67+30+4+20+38+17+35+19+33+8+8+18+3+10+13+21+15+10+28+6+11	0+67+30+4+20+38+17+35+19+33+8+8+18+3+10+13+21+15+10+28+6+11	Trmt10c	38.4	38.4	15	228.15	228.15	3407292	2833665	1927988	2275497	2822387	2599129	2189399	2802422	1986792	3250099	2129462	2019200	2499836	2204549	2703716	2566373	2513613	0.18	17	0.179	17	0.126	17	0.2	17	0.106	17	0.223	17	0.105	17	0.185	17	0.225	17	0.175	17	0.341	17	0.188	17	0.145	17	0.17	17	0.184	17	0.231	17	2231	tRNA methyltransferase 10 homolog C
P17742_Ppia_14	0.999424	0.906395	0.982766	0.997776	0.977711	0.988943	1.00129	2.57267	2.61508	4.32977	4.07089	0.412296	-0.218518	0.446047	0.534342	0.664565	0.752861	0.0882953	-0.023	0.02475	0.05075	0.04975	0.07375	0.024	0.794093	0.55301	0.547636	0.368997	0.391662	0.909432	-0.269469	0.617991	0.625809	0.948978	0.901538	0.117167	0.151416	2.31254	-0.446034	-0.714167	-0.236663	-0.734713	1.07255	-1.80886	1.01174	0.246449	-0.915975	0.608364	0.350216	-1.20144	-1.31761	1.33522	P17742	Ppia	P17742_Ppia_14_Ppia	P17742_Ppia_14	125	10200000000000	1	125	MOUSE	1			0	14	124	10200000000000	0	P17742	P17742	0+1+27+3+13+5+20+7+55+2+11+10+10	0+1+27+3+13+5+20+7+55+2+11+10+10	Ppia	82.9	82.9	14	228.15	228.15	225462766	242727851	156346934	169433570	212647909	160340564	189093736	196999697	163512134	263993391	161903920	186670124	195442002	153942830	182198646	211922211	192039893	0.352	104	0.338	102	0.538	101	0.375	102	0.383	101	0.537	103	0.401	98	0.414	101	0.299	100	0.382	103	0.53	95	0.344	100	0.363	103	0.402	101	0.349	101	0.306	100	2232	Peptidyl-prolyl cis-trans isomerase A
Q8K341-2_Atat1_15	0.999424	0.942021	0.990592	0.997776	0.978136	0.942943	4.1874	1.72863	1.12364	4.72561	2.40289	2.55404	0.414037	-0.275674	0.126999	-0.689711	-0.287038	0.402673	0.0325	-0.035	0.00625	-0.0655	-0.02625	0.03925	0.381294	0.671641	0.772034	0.336852	0.575057	0.555387	0.923794	-0.439145	0.298946	-1.01823	-0.582465	0.61361	-0.399188	0.139181	-0.206699	0.780293	1.19515	-0.252934	-0.0221145	0.541637	1.5176	-1.1155	-0.866013	-0.833194	0.0778259	0.326706	-0.282345	-0.316598	Q8K341	Atat1	Q8K341-2_Atat1_15_Atat1	Q8K341-2_Atat1_15	32	18700000000	1	32	MOUSE	1			0	15	31	18200000000	0	Q8K341-2	Q8K341-2	1+52+22+7+9+8+5+7+27+9+2+14+7+29+23+11+4+34+12+14+102	1+52+22+7+9+8+5+7+27+9+2+14+7+29+23+11+4+34+12+14+102	Atat1	46.2	46.2	15	228.04	228.04	3842507	3616952	2264483	3063377	3475095	2962971	2485800	3060071	2719292	3397008	2379389	2423644	3053930	2472604	2965755	3002148	2949064	0.348	23	0.309	23	0.24	23	0.189	23	0.198	23	0.314	23	0.201	22	0.211	23	0.134	23	0.311	23	0.302	23	0.191	23	0.15	22	0.278	23	0.172	22	0.172	23	2233	Isoform 2 of Alpha-tubulin N-acetyltransferase 1
Q9CPS5_Psmd8_15	0.999424	0.937662	0.982766	0.998444	0.978136	0.964458	2.61653	1.92269	6.05713	0.0835854	2.41133	1.66356	0.281817	0.297769	0.574844	0.0159524	0.293027	0.277074	0.02025	0.029	0.0455	0.01075	0.02525	0.0145	0.547453	0.64229	0.247906	0.980938	0.573941	0.681779	0.626713	0.481754	1.23895	0.0246099	0.584199	0.424308	0	1.18839	-0.174062	0.64804	0.851988	-0.433601	-0.265373	0.337245	0.920939	0.324274	0.882667	-1.57381	0.207536	-0.105389	-0.75292	0.0137651	Q9CPS5	Psmd8	Q9CPS5_Psmd8_15_Psmd8	Q9CPS5_Psmd8_15	26	24500000000	1	26	MOUSE	1			0	15	26	24500000000	0	Q9CPS5	Q9CPS5	0+1+37+12+7+2+15+24+20+25+10+4+25+38+16+1+6+2+38+6	0+1+37+12+7+2+15+24+20+25+10+4+25+38+16+1+6+2+38+6	Psmd8	60.2	60.2	15	227.95	227.95	10817480	10648736	6751719	8506857	9694756	8754231	7834355	9640421	7358400	10628810	7769037	6911417	8262255	7303458	8788628	8638864	8644339	0.287	26	0.361	26	0.358	24	0.338	26	0.338	25	0.369	25	0.396	26	0.39	26	0.349	25	0.368	26	0.309	26	0.352	26	0.31	26	0.291	26	0.37	25	0.336	25	2234	26S proteasome non-ATPase regulatory subunit 8
G3X8X1_Ttc39c_15	0.999424	0.924369	0.982766	0.997776	0.978136	0.959804	1.75518	2.17921	3.72412	0.219979	1.90727	1.76434	0.294642	0.333142	0.668382	0.0385005	0.37374	0.33524	0.01975	0.032	0.0445	0.01425	0.02475	0.0105	0.667547	0.605451	0.424217	0.950609	0.644574	0.666141	0.444983	0.536626	0.838703	0.0638061	0.477815	0.446765	0.908498	-1.83076	0.794158	1.19028	-0.556159	0.855158	-1.16101	0.429221	-0.25942	-0.985794	0.807724	0.158704	0.220507	-0.210778	0.250973	-1.87206	G3X8X1	Ttc39c	G3X8X1_Ttc39c_15_Ttc39c	G3X8X1_Ttc39c_15	17	5960000000	1	17	MOUSE	1			0	15	17	5960000000	0	G3X8X1	G3X8X1	0+43+7+29+9+4+14+62+14+1+28+25+25+43+14+100+10+39+40+37+18+4+9+5	0+43+7+29+9+4+14+62+14+1+28+25+25+43+14+100+10+39+40+37+18+4+9+5	Ttc39c	32.4	32.4	15	227.91	227.91	4172806	3337060	2571790	3260122	3381097	3394198	2439904	3302333	2701445	3569672	2808836	2632934	2998727	2609616	3122582	2944935	3078004	0.094	17	0.152	17	0.098	17	0.143	17	0.103	17	0.112	17	0.106	17	0.108	17	0.121	17	0.202	17	0.166	17	0.171	17	0.085	17	0.161	17	0.117	17	0.165	17	2235	RIKEN cDNA 2810439F02
Q3U2P1_Sec24a_15	0.999424	0.924369	0.993305	0.997776	0.976937	0.960262	8.33273	2.18232	0.506156	4.63015	8.46962	1.73769	-0.887488	-0.341784	-0.0846858	0.545704	0.802802	0.257099	-0.0695	-0.0175	0.0035	0.054	0.073	0.019	0.1468	0.605018	0.889988	0.344338	0.142245	0.670241	-1.59804	-0.537282	-0.142448	1.00167	1.61379	0.440792	0.316598	1.0278	-0.620096	-0.0661265	-0.686324	0.0361334	-1.10572	-0.797125	0.843113	-1.2971	0.149887	-0.0661265	0.311303	-1.04335	1.19212	0.53684	Q3U2P1	Sec24a	Q3U2P1_Sec24a_15_Sec24a	Q3U2P1_Sec24a_15	18	3460000000	1	18	MOUSE	1			0	15	18	3460000000	0	Q3U2P1	Q3U2P1	0+346+29+26+26+5+13+9+22+113+33+8+19+212+15+31+21+17+15+130	0+346+29+26+26+5+13+9+22+113+33+8+19+212+15+31+21+17+15+130	Sec24a	17.7	17.7	15	227.88	227.88	1337607	1392504	780049	1065177	1127430	1208604	899625	1176169	929886	1182927	1186942	944740	1043680	986498	1158800	1089279	1094370	0.185	18	0.233	18	0.245	18	0.148	18	0.316	18	0.205	18	0.235	18	0.273	18	0.254	18	0.308	18	0.405	18	0.191	18	0.287	18	0.354	18	0.123	18	0.268	18	2236	Protein transport protein Sec24A
Q542V3_Srsf4_17	0.999424	0.699997	0.982766	0.997776	0.976937	0.970359	0.215558	11.3852	12.4273	6.09953	7.30763	1.23157	-0.0330974	-0.708579	-0.836475	-0.675482	-0.803378	-0.127896	0.00325	-0.06	-0.0685	-0.06125	-0.07175	-0.0105	0.951577	0.0726904	0.0571833	0.245497	0.185882	0.753084	-0.062558	-2.0508	-2.19251	-1.24808	-1.43649	-0.324816	-0.123886	-0.438954	-0.696249	-1.03157	0.177498	-1.12014	1.01726	0.848223	-0.79123	-0.181594	-0.383044	-0.42321	0.12971	0.242395	0.407832	0.275302	Q542V3	Srsf4	Q542V3_Srsf4_17_Srsf4	Q542V3_Srsf4_17	48	66300000000	1	48	MOUSE	1			0	17	27	32500000000	0	Q542V3	Q542V3	0+8+6+13+44+4+14+6+6+4+16+4+12+3+14+5+9+3+9+127+6+112+13+53	0+8+6+13+44+4+14+6+6+4+16+4+12+3+14+5+9+3+9+127+6+112+13+53	Srsf4	30.3	30.3	17	227.87	227.87	20672837	18901501	12058530	14608147	18811027	15166258	15070582	16645591	13130083	19862153	11628688	13188670	15944539	13266091	16060513	17431279	15777906	0.27	47	0.255	47	0.171	47	0.209	47	0.244	47	0.256	47	0.257	47	0.272	47	0.169	47	0.232	47	0.347	47	0.256	47	0.236	47	0.159	47	0.135	47	0.154	47	2237	Serine/arginine-rich-splicing factor 4
Q9JI78_Ngly1_14	0.999424	0.749538	0.982766	0.997776	0.996236	0.976593	7.99655	8.35709	6.43496	0.970593	0.172933	1.0135	-0.72551	-0.845691	-0.701672	-0.120181	0.0238379	0.144019	-0.06425	-0.08425	-0.0655	-0.018	-0.00125	0.01675	0.158615	0.145979	0.22725	0.799725	0.960963	0.791863	-1.54677	-1.60194	-1.29969	-0.261832	0.0503747	0.272238	-0.344128	-0.438954	-0.620096	0.899321	-0.106499	-0.56609	-0.110572	0.183952	0.557752	-0.0648549	-0.990919	-0.581914	0.479926	1.42275	-0.329402	0.729551	Q9JI78	Ngly1	Q9JI78_Ngly1_14_Ngly1	Q9JI78_Ngly1_14	14	1800000000	1	14	MOUSE	1			0	14	14	1800000000	0	Q9JI78	Q9JI78	0+33+11+48+8+90+11+56+12+4+15+37+20+63+8+17+12+29+11+18+23+41+12+4+12+22+14+20	0+33+11+48+8+90+11+56+12+4+15+37+20+63+8+17+12+29+11+18+23+41+12+4+12+22+14+20	Ngly1	25.9	25.9	14	227.85	227.85	2128865	2010925	1180545	1760024	1897235	1683021	1418859	1744076	1410127	2042660	1426918	1357066	1516414	1387452	1715562	1795509	1654704	0.187	14	0.263	14	0.187	14	0.126	14	0.134	14	0.152	14	0.079	14	0.171	14	0.143	14	0.189	14	0.238	14	0.07	14	0.249	14	0.171	14	0.113	14	0.08	14	2238	Peptide-N(4)-(N-acetyl-beta-glucosaminyl)asparagine amidase
Q60972_Rbbp4_15	0.999424	0.859684	0.982766	0.997776	0.978136	0.994395	0.597745	3.72357	4.49235	2.47578	3.01278	0.280457	-0.162282	-0.677521	-0.725696	-0.515239	-0.563413	-0.0481744	-0.02025	-0.07625	-0.06025	-0.054	-0.04	0.014	0.871416	0.424271	0.355439	0.565486	0.499715	0.937463	-0.166893	-0.839932	-0.976269	-0.598172	-0.704268	-0.0807841	-0.0412954	0.0214124	-0.337245	-1.36221	2.43763	-0.361334	-0.254316	-1.28766	0	0.466955	-1.78199	-0.211605	1.32304	-0.126467	-1.56858	1.55546	Q60972	Rbbp4	Q60972_Rbbp4_15_Rbbp4	Q60972_Rbbp4_15	30	48100000000	1	30	MOUSE	1			0	15	21	35000000000	0	Q60972	Q60972	0+4+18+37+43+12+15+2+41+79+7+6+40+5+8+24+35+49	0+4+18+37+43+12+15+2+41+79+7+6+40+5+8+24+35+49	Rbbp4	48.7	48.7	15	227.82	227.82	12691644	12325294	7434853	9198337	11957634	10326711	8733881	9799125	8361386	11735170	7283801	8122735	10159590	8646206	9506756	10753604	9814795	0.216	30	0.241	30	0.157	30	0.203	30	0.176	30	0.221	30	0.18	30	0.254	30	0.174	30	0.26	30	0.301	30	0.217	30	0.189	30	0.195	30	0.143	30	0.127	30	2239	Histone-binding protein RBBP4
P28352_Apex1_13	0.999424	0.636978	0.982766	0.94344	0.976937	0.970893	5.60478	24.5268	19.1727	20.5075	14.4162	1.20604	-0.502139	-1.8831	-1.71617	-1.38096	-1.21404	0.166929	-0.03525	-0.156	-0.1445	-0.11875	-0.10925	0.0095	0.27512	0.00352629	0.0120983	0.00889719	0.036173	0.757523	-1.16716	-4.0075	-3.16136	-3.3809	-2.47503	0.31875	-0.344128	-1.88429	-0.58746	-0.0925772	0.319496	0.385423	0.486518	0.756247	-0.298332	-1.45275	-0.674491	-1.1506	0.337245	1.3279	0.611747	1.67934	P28352	Apex1	P28352_Apex1_13_Apex1	P28352_Apex1_13	18	19900000000	1	18	MOUSE	1			0	13	18	19900000000	0	P28352	P28352	0+7+10+17+17+11+10+6+19+5+33+5+15+31+6+9+19+7+26+27+18+19	0+7+10+17+17+11+10+6+19+5+33+5+15+31+6+9+19+7+26+27+18+19	Apex1	54.5	54.5	13	227.77	227.77	4114578	3600907	2411635	3146415	3660994	3413042	2919365	3706485	2774319	3598196	2782763	2592827	3265121	3074882	3515936	3420729	3249887	0.204	18	0.207	18	0.146	18	0.188	18	0.1	18	0.215	18	0.239	18	0.214	18	0.12	18	0.159	18	0.259	18	0.168	18	0.11	18	0.12	18	0.092	18	0.153	18	2240	DNA-(apurinic or apyrimidinic site) lyase
Q9JJF3_Riox1_13	0.999424	0.962192	0.982766	0.997776	0.978136	0.928053	0.337124	1.2452	2.32922	1.48261	1.64485	3.35061	0.0542989	-0.213328	0.299303	-0.267627	0.245004	0.512631	-0.0015	-0.0305	0.0225	-0.027	0.024	0.051	0.925311	0.750723	0.584895	0.710786	0.684723	0.462316	0.0965901	-0.328302	0.567338	-0.383555	0.419941	0.7694	0.247772	1.05991	0.0326366	-0.674491	0.366828	-1.13218	0.829292	-0.378124	-1.1155	1.38789	-0.757761	-0.899321	-0.700433	0.526946	-0.674491	0.316598	Q9JJF3	Riox1	Q9JJF3_Riox1_13_Riox1	Q9JJF3_Riox1_13	16	4810000000	1	16	MOUSE	1			0	13	16	4810000000	0	Q9JJF3	Q9JJF3	1+14+15+12+63+57+5+16+5+6+4+17+222+6+7+14+74+8+24+22+12	1+14+15+12+63+57+5+16+5+6+4+17+222+6+7+14+74+8+24+22+12	Riox1	28.3	28.3	13	227.65	227.65	2812034	2459930	1714977	1979197	2615475	1920260	1949537	2399103	1525898	2761360	2092054	1709877	1903768	2006785	2222230	2010279	2130173	0.082	16	0.189	16	0.148	16	0.157	16	0.128	16	0.201	16	0.266	16	0.218	16	0.194	16	0.294	16	0.504	16	0.213	16	0.132	16	0.194	16	0.159	16	0.163	16	2241	Ribosomal oxygenase 1
Q3TPE9_Ankmy2_14	0.999424	0.78428	0.982766	0.997776	0.978287	0.983597	3.82655	6.56285	4.61746	2.92406	1.34662	0.621151	-0.507312	-0.810267	-0.707972	-0.302956	-0.20066	0.102296	-0.0415	-0.06575	-0.05125	-0.02225	-0.00975	0.0125	0.414329	0.220656	0.345346	0.510028	0.733395	0.866732	-0.85859	-1.32325	-0.99806	-0.687799	-0.351766	0.172901	-0.399188	0.888615	-0.152304	-1.57381	-0.414161	-0.144534	0.431232	-0.306587	0.246449	-0.843113	-0.149887	-0.899321	-1.19333	0.822036	0.658805	1.30769	Q3TPE9	Ankmy2	Q3TPE9_Ankmy2_14_Ankmy2	Q3TPE9_Ankmy2_14	21	10700000000	1	21	MOUSE	1			0	14	21	10700000000	0	Q3TPE9	Q3TPE9	0+14+8+13+21+37+45+2+12+7+37+3+8+5+9+33+11+8+14+60+7+86	0+14+8+13+21+37+45+2+12+7+37+3+8+5+9+33+11+8+14+60+7+86	Ankmy2	39	39	14	227.56	227.56	4942372	4295214	3516515	3596090	4379673	3529090	3773548	4526193	3395175	5237115	3297758	2991776	3676538	3582801	4194291	4191370	3945345	0.167	20	0.279	20	0.243	20	0.236	20	0.225	20	0.291	20	0.374	20	0.294	20	0.198	20	0.21	20	0.235	20	0.271	20	0.166	20	0.273	20	0.173	20	0.185	20	2242	Ankyrin repeat and MYND domain-containing protein 2
Q5D0E0_Ikbkb_16	0.999424	0.809202	0.982766	0.997776	0.976937	0.860925	5.71045	5.21397	5.84483	0.882377	14.2271	14.6828	-0.602764	-0.500526	0.642145	0.102238	1.24491	1.14267	-0.058	-0.04625	0.04775	0.01375	0.10575	0.092	0.268507	0.301025	0.260326	0.816136	0.0377826	0.0340192	-1.18463	-1.1019	1.20442	0.239892	2.44809	2.51777	0.880968	0.663785	-0.130547	1.49446	-0.544326	0.277023	-0.740834	-1.06283	-0.103768	-0.518839	-0.391371	-0.64804	-0.674491	0.758802	0.627433	-0.371658	Q5D0E0	Ikbkb	Q5D0E0_Ikbkb_16_Ikbkb	Q5D0E0_Ikbkb_16	16	9980000000	1	16	MOUSE	1			0	16	16	9980000000	0	Q5D0E0	Q5D0E0	0+1+17+49+10+86+8+83+18+16+22+29+36+44+8+42+11+18+17+77+11+18+7+24+7+59+10+4+17+8	0+1+17+49+10+86+8+83+18+16+22+29+36+44+8+42+11+18+17+77+11+18+7+24+7+59+10+4+17+8	Ikbkb	26.2	26.2	16	227.53	227.53	2752530	2654353	1703774	2177317	1973051	2556771	1800965	2385622	1785443	2427225	1700322	1734138	1981443	1945308	2245524	2183893	2125480	0.08	16	0.174	16	0.089	16	0.119	16	0.213	16	0.25	16	0.236	16	0.297	16	0.172	16	0.109	16	0.326	16	0.234	16	0.154	16	0.207	16	0.222	16	0.171	16	2243	Ikbkb protein
P12970_Rpl7a_15	0.999424	0.947745	0.982766	0.997776	0.995691	0.977911	1.96537	1.57013	2.34812	0.467086	0.309667	0.829413	0.295609	0.224482	0.348302	-0.0711273	0.0526928	0.12382	0.0285	0.018	0.0295	-0.0085	0.001	0.0095	0.636009	0.696606	0.582355	0.898031	0.931179	0.82615	0.490931	0.403553	0.571263	-0.132058	0.0888971	0.226441	0.991088	0.706609	-0.815916	-0.158704	-0.378661	-0.24089	1.31581	-0.183952	0.27239	-0.648549	-0.149887	0.753843	-0.233478	-1.07497	-0.407832	1.04615	P12970	Rpl7a	P12970_Rpl7a_15_Rpl7a	P12970_Rpl7a_15	29	231000000000	1	29	MOUSE	1			0	15	29	231000000000	0	P12970	P12970	0+10+10+6+8+41+22+28+6+6+14+25+9+4+23+5+17+1+10+21	0+10+10+6+8+41+22+28+6+6+14+25+9+4+23+5+17+1+10+21	Rpl7a	44.7	44.7	15	227.51	227.51	18012837	17423341	9723648	12902502	14096242	14104813	12295565	13687604	11772176	15427566	10441400	12527982	13127056	10723392	13473539	14910904	13415660	0.276	29	0.188	29	0.18	29	0.227	29	0.201	29	0.188	29	0.258	29	0.198	29	0.194	29	0.175	29	0.397	29	0.312	29	0.155	29	0.184	29	0.155	29	0.221	29	2244	60S ribosomal protein L7a
P12815_Pdcd6_10	0.999424	0.932558	0.985248	0.997776	0.995691	0.924763	1.71817	2.06802	1.68298	3.75984	0.327574	3.47757	-0.216063	0.330676	-0.276716	0.546739	-0.060653	-0.607392	-0.01725	0.01925	-0.01925	0.0385	-0.002	-0.0405	0.673261	0.621152	0.678738	0.420742	0.927348	0.448997	-0.436767	0.513035	-0.428529	0.846257	-0.0938622	-0.793402	-0.5919	-1.49887	1.22931	0.145478	0.248497	0.421557	-0.928807	-0.214611	1.07659	1.71217	-0.757761	-0.317407	0.739346	-0.737724	0.0313717	0.357893	P12815	Pdcd6	P12815_Pdcd6_10_Pdcd6	P12815_Pdcd6_10	18	17800000000	1	18	MOUSE	1			0	10	17	17200000000	0	P12815	P12815	0+1+33+5+35+3+23+4+8+4+20+24+6+25	0+1+33+5+35+3+23+4+8+4+20+24+6+25	Pdcd6	65.4	65.4	10	227.51	227.51	3216165	2693225	2202957	2354455	3175141	2638806	2043362	2719489	2164891	3233851	2172015	2134752	2557499	2012818	2506538	2562004	2524248	0.127	17	0.172	17	0.16	17	0.226	17	0.219	17	0.173	17	0.158	17	0.169	17	0.138	17	0.213	17	0.258	17	0.191	17	0.131	17	0.245	17	0.124	17	0.149	17	2245	Programmed cell death protein 6
E9PV86_Mctp1_16	0.999424	0.999158	0.982766	0.986722	0.976937	0.930672	15.8674	0.00851137	4.81804	11.6745	9.12086	3.14793	-1.42853	0.00139551	-0.436792	1.42993	0.991742	-0.438187	-0.1285	-0.00325	-0.03975	0.12725	0.08875	-0.0385	0.0258975	0.998042	0.329758	0.0680063	0.122437	0.484403	-2.69884	0.00252771	-1.03264	2.09179	1.71109	-0.7307	0.729551	-0.107062	-0.620096	0.0793519	-0.331329	0	-1.9903	-1.56359	2.0105	-0.116739	0.0333082	-0.0925772	0.466955	0.737724	0.37646	0.247772	E9PV86	E9PV86_Mctp1_16	E9PV86_Mctp1_16_NotFound	E9PV86_Mctp1_16	17	4440000000	1	17	MOUSE	1			0	16	17	4440000000	0	E9PV86	E9PV86	0+133+17+35+11+80+9+25+9+33+9+74+13+15+29+77+6+23+21+8+7+24+14+130+20+83+16+30	0+133+17+35+11+80+9+25+9+33+9+74+13+15+29+77+6+23+21+8+7+24+14+130+20+83+16+30	Mctp1	19	19	16	227.4	227.4	3118386	2612827	1811831	2237449	2520350	2364275	1818729	2307164	2197056	2706003	2101267	1980873	2227905	2152698	2404589	2347398	2306800	0.133	17	0.166	17	0.198	17	0.121	17	0.181	17	0.226	17	0.21	17	0.202	17	0.129	17	0.131	17	0.144	17	0.118	17	0.175	17	0.165	17	0.149	17	0.109	17	2246	Multiple C2 and transmembrane domain-containing protein 1
E9Q179_Grsf1_14	0.999424	0.78566	0.990592	0.997776	0.978136	0.898027	2.62873	6.446	0.678189	2.05196	1.64718	4.6468	-0.492649	-0.958993	-0.128017	-0.466344	0.364632	0.830976	-0.04225	-0.0935	-0.003	-0.04925	0.03925	0.0885	0.545918	0.226673	0.855423	0.623453	0.684356	0.34302	-0.629321	-1.30478	-0.187722	-0.509617	0.420512	1.00382	0.5919	1.65946	-0.924705	-0.62159	1.27798	-0.385423	0.530747	-2.17677	0.622607	0.363187	-2.1234	-1.48123	0.53181	-0.653413	0.141172	1.19757	E9Q179	Grsf1	E9Q179_Grsf1_14_Grsf1	E9Q179_Grsf1_14	15	5020000000	1	15	MOUSE	1			0	14	15	5020000000	0	E9Q179	E9Q179	0+4+31+39+16+12+17+5+11+2+9+25+20+8+8+15+36+30+53+8+11+2	0+4+31+39+16+12+17+5+11+2+9+25+20+8+8+15+36+30+53+8+11+2	Grsf1	58.5	58.5	14	227.33	227.33	1885295	1847667	1099193	1391509	1736472	1452471	1331539	1414306	1259053	1792848	1153978	1181092	1484190	1225079	1487675	1596978	1458709	0.133	15	0.16	15	0.237	15	0.144	15	0.178	15	0.18	15	0.167	15	0.194	15	0.133	15	0.106	15	0.263	15	0.146	15	0.132	15	0.183	15	0.065	15	0.164	15	2247	G-rich sequence factor 1
Q9CX86_Hnrnpa0_13	0.999424	0.896551	0.982766	0.997776	0.976937	0.875994	3.73902	2.95659	12.0952	0.820181	4.56058	6.98487	-0.514272	-0.37501	-1.10216	0.139262	-0.587892	-0.727155	-0.04825	-0.0425	-0.0935	0.00775	-0.04525	-0.053	0.422764	0.506222	0.0617271	0.827908	0.349898	0.200222	-0.842535	-0.694279	-2.14488	0.224232	-0.987938	-1.3874	-0.454249	-0.139181	-1.49041	-0.952222	1.05315	-0.686535	0.154801	-1.20591	-0.4021	0.856084	-0.832705	0.251281	0	0.569102	-0.407832	1.21133	Q9CX86	Hnrnpa0	Q9CX86_Hnrnpa0_13_Hnrnpa0	Q9CX86_Hnrnpa0_13	28	191000000000	1	28	MOUSE	1			0	13	28	191000000000	0	Q9CX86	Q9CX86	1+45+3+32+5+11+3+34+6+15+5+8+9+11+21+7+57+14+19	1+45+3+32+5+11+3+34+6+15+5+8+9+11+21+7+57+14+19	Hnrnpa0	57.7	57.7	13	227.07	227.07	24307486	24378116	13080954	18282681	21231699	18620192	15980835	16171949	15977905	23189774	12750342	15742033	19449668	14738425	18053125	21883503	18364918	0.253	28	0.22	28	0.231	28	0.238	28	0.259	28	0.275	28	0.185	28	0.295	28	0.205	28	0.297	28	0.345	28	0.313	28	0.216	28	0.142	28	0.15	28	0.142	28	2248	Heterogeneous nuclear ribonucleoprotein A0
P98192_Gnpat_16	0.999424	0.947745	0.995944	0.997776	0.977711	0.962376	3.96444	1.57709	0.176975	1.19316	4.04557	1.72054	-0.479022	-0.266845	0.0284098	0.212177	0.507432	0.295255	-0.038	-0.00725	0.0005	0.03275	0.0385	0.00575	0.40138	0.69549	0.960069	0.759773	0.393951	0.672894	-0.883689	-0.405159	0.0515347	0.315864	0.896893	0.437017	0.784612	-0.406836	-0.511308	0.938997	-0.757323	-0.433601	0.774006	-0.807345	-0.518839	0.66152	1.0159	-1.53414	-0.518839	0.0105389	1.14507	0.0550605	P98192	Gnpat	P98192_Gnpat_16_Gnpat	P98192_Gnpat_16	17	3280000000	1	17	MOUSE	1			0	16	17	3280000000	0	P98192	P98192	0+29+12+30+14+50+10+3+14+69+14+24+16+18+8+45+15+78+6+62+16+74+34+6+20+11	0+29+12+30+14+50+10+3+14+69+14+24+16+18+8+45+15+78+6+62+16+74+34+6+20+11	Gnpat	26.4	26.4	16	227.06	227.06	2668621	2390948	1734682	2234013	2166367	2124401	2084320	2503219	1738147	2620851	2193951	1829961	2018715	1807728	2343175	2229673	2168048	0.209	17	0.181	17	0.234	17	0.16	17	0.315	17	0.22	17	0.217	17	0.263	17	0.244	17	0.193	17	0.23	17	0.193	17	0.19	17	0.141	17	0.109	17	0.17	17	2249	Dihydroxyacetone phosphate acyltransferase
Q9Z2Y8_Plpbp_14	0.999424	0.984935	0.990592	0.997776	0.992431	0.973195	0.26821	0.497996	0.667852	0.772194	0.414173	1.13679	-0.0383334	0.0836185	-0.0975635	0.121952	-0.0592301	-0.181182	-0.00425	-0.00575	-0.0025	0.0005	0.00175	0.00125	0.940111	0.891662	0.857462	0.837106	0.909039	0.769699	-0.0774021	0.140388	-0.185038	0.212038	-0.117625	-0.30218	-0.302833	0.160593	0.674491	-0.912546	0.0118332	0.0481779	0.552861	-0.756247	0.4021	1.16739	-1.13248	-0.0925772	-0.843113	-0.115928	0.156858	0.812142	Q9Z2Y8	Plpbp	Q9Z2Y8_Plpbp_14_Plpbp	Q9Z2Y8_Plpbp_14	26	40300000000	1	26	MOUSE	1			0	14	26	40300000000	0	Q9Z2Y8	Q9Z2Y8	0+23+7+3+43+5+18+5+17+4+7+1+36+72+9+15+9	0+23+7+3+43+5+18+5+17+4+7+1+36+72+9+15+9	Plpbp	53.2	53.2	14	227.06	227.06	8948200	8125440	6283356	6185256	7931977	6791690	7030884	8061648	5968675	9595283	6184924	6035563	6933826	5798565	7521147	7549734	7184135	0.264	26	0.235	26	0.185	26	0.185	26	0.21	26	0.223	26	0.226	26	0.217	26	0.153	26	0.2	26	0.325	26	0.212	26	0.18	26	0.159	26	0.154	26	0.11	26	2250	Pyridoxal phosphate homeostasis protein
Q9CXS4_Cenpv_13	0.999424	0.710649	0.982766	0.94344	0.976937	0.897445	6.58711	10.302	5.15819	21.7095	17.1065	4.7054	0.637091	-1.03307	-0.542576	-1.67016	-1.17967	0.490497	0.052	-0.103	-0.04925	-0.153	-0.10125	0.05175	0.219426	0.0932835	0.304917	0.00674599	0.0194691	0.338423	1.32676	-1.89228	-1.0905	-3.56324	-2.85948	1.01365	-0.137651	-0.160593	-0.402519	-1.01835	0.816489	0.831069	0.309602	1.04239	-1.53058	-0.415071	-1.52385	-0.211605	-0.181594	1.11713	0.203916	-0.688256	Q9CXS4	Cenpv	Q9CXS4_Cenpv_13_Cenpv	Q9CXS4_Cenpv_13	19	44200000000	1	19	MOUSE	1			0	13	19	44200000000	0	Q9CXS4	Q9CXS4	0+5+8+4+13+9+17+8+28+2+6+3+21+36+8+5+21+1+43+14	0+5+8+4+13+9+17+8+28+2+6+3+21+36+8+5+21+1+43+14	Cenpv	65.4	65.4	13	227.05	227.05	4648765	4684111	2851087	3460485	4359365	4064512	3155745	3990576	3035026	4331878	2924091	3183678	3685812	3516153	3755290	3740953	3711720	0.343	19	0.163	19	0.102	19	0.177	19	0.182	19	0.199	19	0.205	19	0.187	19	0.192	19	0.244	19	0.31	19	0.286	19	0.146	19	0.174	19	0.099	19	0.169	19	2251	Centromere protein V
A2A8R0_Zfyve9_17	0.999424	0.970862	0.982766	0.997776	0.976937	0.873908	0.717475	1.00982	7.96545	0.355868	8.53689	7.42944	0.147389	0.243005	-1.05059	0.0956164	-1.19798	-1.2936	0.00725	0.01375	-0.09325	0.0085	-0.1005	-0.109	0.84772	0.792535	0.159755	0.921326	0.140059	0.180741	0.198041	0.271559	-1.5381	0.101778	-1.6239	-1.45735	-0.302833	-0.331892	-0.859432	-2.40701	-1.57381	0.91538	0.619205	0.92998	-1.06362	-0.843113	0.574566	2.60539	-0.544781	1.25413	-0.972522	0.56437	A2A8R0	Zfyve9	A2A8R0_Zfyve9_17_Zfyve9	A2A8R0_Zfyve9_17	17	5060000000	1	17	MOUSE	1			0	17	17	5060000000	0	A2A8R0	A2A8R0	1+14+131+13+158+62+93+8+6+11+41+15+34+6+207+18+69+8+71+11+73+16+50+6+4+15+86+19+152	1+14+131+13+158+62+93+8+6+11+41+15+34+6+207+18+69+8+71+11+73+16+50+6+4+15+86+19+152	Zfyve9	15.8	15.8	17	226.91	226.91	2809105	2922187	2054920	2401831	2366744	2788497	2623316	3105539	2013499	3414734	2951246	2776376	2415924	2615773	2572262	2662447	2655900	0.325	17	0.145	17	0.235	17	0.182	17	0.329	17	0.225	17	0.228	17	0.222	17	0.27	17	0.298	17	0.453	17	0.27	17	0.293	17	0.319	17	0.149	17	0.219	17	2252	MCG17975
A0A0R4J094_Fahd2a_11	0.999424	0.775598	0.990592	0.997776	0.978136	0.942313	6.05062	7.26186	0.959851	0.130456	2.40492	2.65363	-0.956271	-0.978765	-0.303303	-0.0224938	0.652968	0.675462	-0.0845	-0.0765	-0.0355	0.01	0.049	0.039	0.248278	0.187851	0.801706	0.970408	0.574788	0.542796	-1.2408	-1.43365	-0.259004	-0.0382101	0.583061	0.633789	3.77164	-0.910027	-0.924705	-0.925772	0.816489	-0.192712	-0.630262	-1.59425	-1.19333	-0.389129	0.116579	-0.22483	-1.14145	0.916886	0.439203	2.00971	A0A0R4J094	Fahd2a	A0A0R4J094_Fahd2a_11_Fahd2a	A0A0R4J094_Fahd2a_11	16	27300000000	1	16	MOUSE	1			0	11	16	27300000000	0	A0A0R4J094	A0A0R4J094	0+64+17+12+32+3+26+20+20+14+25+4+17+39+18+2	0+64+17+12+32+3+26+20+20+14+25+4+17+39+18+2	Fahd2a	49.5	49.5	11	226.9	226.9	7516450	5030404	3921654	4426567	5841938	4896619	3795735	4094933	3834276	5726950	3982156	4226448	4535704	4299962	5018478	5360913	4781824	0.159	16	0.174	16	0.213	16	0.108	16	0.17	16	0.193	16	0.224	16	0.229	16	0.204	16	0.184	16	0.363	16	0.227	16	0.117	16	0.242	16	0.195	16	0.238	16	2253	Fumarylacetoacetate hydrolase domain-containing 2A
Q80U04_Pja2_16	0.999424	0.779063	0.982766	0.997776	0.983958	0.953087	3.87029	6.80284	5.35144	2.63792	0.725588	2.0352	-0.400303	-0.728091	-0.482143	-0.327788	-0.0818399	0.245948	-0.0305	-0.05025	-0.036	-0.01775	-0.0055	0.01225	0.410177	0.208793	0.291646	0.544763	0.846138	0.625864	-0.866577	-1.36117	-1.12293	-0.630959	-0.199928	0.505569	-0.0275302	0.192712	-0.108789	-0.185154	-0.141998	0	0.71872	-0.378124	-1.36195	-0.103768	0.59122	-0.238056	-0.103768	0.611257	1.22349	0.0688256	Q80U04	Pja2	Q80U04_Pja2_16_Pja2	Q80U04_Pja2_16	27	9390000000	1	27	MOUSE	1			0	16	16	6270000000	0	Q80U04	Q80U04	0+1+17+5+11+5+7+12+39+142+26+11+23+18+15+12+16+29+12+4+17+187+57+41	0+1+17+5+11+5+7+12+39+142+26+11+23+18+15+12+16+29+12+4+17+187+57+41	Pja2	33.9	33.9	16	226.88	226.88	3454456	3284812	2220971	2679389	3029324	2855497	2628789	3116976	2249269	3443621	2702193	2407958	2676001	2548970	3077135	2895380	2829421	0.241	27	0.181	27	0.178	27	0.207	27	0.177	27	0.213	27	0.211	27	0.32	27	0.166	27	0.274	27	0.296	27	0.168	27	0.158	27	0.212	27	0.252	27	0.14	27	2254	E3 ubiquitin-protein ligase Praja-2
P56564_Slc1a3_14	0.999424	0.761778	0.990592	0.997776	0.976937	0.873908	3.65085	7.75143	0.818444	3.32311	4.38031	7.99327	0.42095	0.752195	-0.142963	0.331245	-0.563913	-0.895158	0.02825	0.0625	-0.02375	0.03625	-0.052	-0.08825	0.431435	0.167825	0.828239	0.465253	0.364728	0.158735	0.826262	1.50929	-0.223627	0.764751	-0.956395	-1.54327	0.206477	-1.9057	0	0.238056	0.48516	0.638357	-0.431232	0.102196	-0.025942	0.726375	0.982591	0.436435	0.79123	-0.0316168	-0.988207	-0.660726	P56564	Slc1a3	P56564_Slc1a3_14_Slc1a3	P56564_Slc1a3_14	67	308000000000	1	67	MOUSE	1			0	14	57	296000000000	0	P56564	P56564	0+3+7+7+6+9+6+41+11+70+28+73+7+106+11+94+20+6+37+1	0+3+7+7+6+9+6+41+11+70+28+73+7+106+11+94+20+6+37+1	Slc1a3	24.4	24.4	14	226.85	226.85	24940185	21730005	15641851	18873031	23901082	18794993	15834174	18262339	16196180	25222791	18529330	17284931	20356588	16036878	18094233	17728608	19214200	0.293	65	0.304	64	0.33	64	0.373	66	0.255	64	0.325	65	0.343	63	0.301	65	0.356	66	0.292	65	0.829	64	0.311	63	0.269	64	0.3	64	0.192	64	0.296	64	2255	Excitatory amino acid transporter 1
Q9WUK2_Eif4h_17	0.999424	0.992354	0.982766	0.997776	0.976937	0.873908	3.62739	0.279273	7.82922	3.30903	10.2664	8.35015	0.547243	0.037472	-0.657741	-0.509772	-1.20498	-0.695213	0.05575	0.00525	-0.05	-0.0485	-0.10575	-0.05725	0.433771	0.937719	0.164846	0.466763	0.094051	0.146213	0.82192	0.0805034	-1.51723	-0.762079	-1.87957	-1.59741	-0.757081	-0.93144	-0.250214	-0.87287	0.698157	-1.27671	1.63647	0.950419	-0.570723	0.765288	-0.0666164	-0.158704	0.155652	-0.737724	0.580376	-0.178947	Q9WUK2	Eif4h	Q9WUK2_Eif4h_17_Eif4h	Q9WUK2_Eif4h_17	31	143000000000	1	31	MOUSE	1			0	17	31	143000000000	0	Q9WUK2	Q9WUK2	0+1+18+15+29+19+27+3+7+4+6+7+6+3+21+9+8+2+20+11+21+2+6+3	0+1+18+15+29+19+27+3+7+4+6+7+6+3+21+9+8+2+20+11+21+2+6+3	Eif4h	68.1	68.1	17	226.81	226.81	19781713	16704074	11749264	13999572	17505029	14173962	14825382	17979062	12394543	18943989	13428406	12255647	14725594	12153945	16062823	15341968	15126561	0.266	29	0.18	29	0.17	29	0.199	29	0.176	29	0.219	29	0.178	29	0.223	29	0.19	29	0.174	29	0.207	29	0.243	29	0.124	29	0.132	29	0.109	29	0.128	29	2256	Eukaryotic translation initiation factor 4H
Q3U3J1_Bckdha_12	0.999424	0.990332	0.982766	0.997776	0.976937	0.860925	2.07977	0.344491	17.7671	1.45759	6.24005	11.6735	-0.442352	-0.0625564	-1.64334	0.379796	-1.20098	-1.58078	-0.033	-0.01175	-0.12725	0.02325	-0.09425	-0.1175	0.619473	0.923743	0.016722	0.714893	0.237681	0.068022	-0.5156	-0.0986353	-2.95709	0.377949	-1.26887	-2.08786	-2.45019	0	-1.49041	-1.46801	-1.02949	-1.20445	2.62056	-0.991297	-0.856084	1.85485	-0.666164	0.581914	0.311303	0	0.674491	0.178947	Q3U3J1	Bckdha	Q3U3J1_Bckdha_12_Bckdha	Q3U3J1_Bckdha_12	14	6940000000	1	14	MOUSE	1			0	12	14	6940000000	0	Q3U3J1	Q3U3J1	0+65+16+87+20+2+9+67+15+17+14+5+16+14+10+9+15+9+10+1+21+1+23	0+65+16+87+20+2+9+67+15+17+14+5+16+14+10+9+15+9+10+1+21+1+23	Bckdha	37.8	37.8	12	226.62	226.62	2284936	2286371	1648106	1832437	2038825	2022849	2025217	1941231	1732445	2551399	1867099	1746298	1992418	1728219	2153190	2127782	1998677	0.183	13	0.147	13	0.214	13	0.238	13	0.148	13	0.216	13	0.205	13	0.259	13	0.189	13	0.189	13	0.245	13	0.108	13	0.11	13	0.116	13	0.127	13	0.122	13	2257	2-oxoisovalerate dehydrogenase subunit alpha, mitochondrial
P47941_Crkl_14	0.999424	0.937662	0.990592	0.997776	0.976937	0.921043	2.87229	1.89126	0.626751	0.706387	5.55597	3.61804	-0.472227	-0.358076	0.121212	0.114151	0.593439	0.479288	-0.04375	-0.0415	0.00925	0.00425	0.053	0.04875	0.516144	0.646955	0.865615	0.849887	0.278229	0.434706	-0.677729	-0.474959	0.174333	0.195153	1.15665	0.819369	0.894733	0.963558	-0.304609	0.0132253	0.295829	-0.132489	0.143744	-1.11393	0.998765	0.376158	-1.02423	-0.700941	1.36195	-0.358323	-1.27055	1.34898	P47941	Crkl	P47941_Crkl_14_Crkl	P47941_Crkl_14	18	19400000000	1	18	MOUSE	1			0	14	18	19400000000	0	P47941	P47941	0+5+6+21+37+3+32+25+35+5+11+73+12+3+14+1+20	0+5+6+21+37+3+32+25+35+5+11+73+12+3+14+1+20	Crkl	55.1	55.1	14	226.4	226.4	2961566	2711340	1776208	2223134	2537176	2356700	2093181	2188691	2037469	2922110	1863577	1993623	2269185	1850219	2214701	2445745	2277789	0.194	17	0.165	17	0.195	17	0.131	17	0.123	17	0.129	17	0.181	17	0.207	17	0.077	17	0.156	17	0.539	17	0.141	17	0.137	17	0.085	17	0.102	17	0.152	17	2258	Crk-like protein
Q8C4C9_Dnajb12_17	0.999424	0.864457	0.98281	0.997776	0.978136	0.967995	6.37017	3.58235	2.15882	1.30917	3.51405	1.36424	0.691495	0.495678	0.290079	-0.195816	-0.401416	-0.2056	0.061	0.04375	0.02425	-0.01525	-0.03675	-0.0215	0.230666	0.438293	0.6083	0.739747	0.44524	0.730425	1.29202	0.813685	0.531709	-0.343323	-0.799626	-0.355991	-0.0412954	-0.717316	0.761522	-0.330633	0.331329	-0.481779	0.508632	0.91976	-0.843113	1.24521	0.449661	-0.357083	-0.817171	-0.853652	-0.643119	0.825907	Q8C4C9	Q8C4C9_Dnajb12_17	Q8C4C9_Dnajb12_17_NotFound	Q8C4C9_Dnajb12_17	22	14100000000	1	22	MOUSE	1			0	17	22	14100000000	0	Q8C4C9	Q8C4C9	1+26+10+17+40+11+6+10+22+25+2+9+49+6+54+25+4+11+18+10+3+20	1+26+10+17+40+11+6+10+22+25+2+9+49+6+54+25+4+11+18+10+3+20	Dnajb12	44.7	44.7	17	226.38	226.38	5558907	4877769	3107514	4120636	4483011	4338117	3665827	4749140	3384127	4968902	3668844	3427290	4143404	3250508	4338247	4334318	4151035	0.178	22	0.22	22	0.21	22	0.251	22	0.186	22	0.223	22	0.251	22	0.192	22	0.29	22	0.193	22	0.305	22	0.217	22	0.183	22	0.165	22	0.127	22	0.175	22	2259	DnaJ (Hsp40) homolog, subfamily B, member 12, isoform CRA_d
Q99K70_Rragc_14	0.999424	0.976844	0.982766	0.997776	0.999055	0.950658	2.34355	0.758594	2.29893	2.264	0.0508392	2.28847	-0.236378	0.149563	-0.242357	0.385941	-0.00597878	-0.39192	-0.0205	0.0175	-0.0195	0.04	0.001	-0.039	0.582968	0.839732	0.588989	0.593745	0.988362	0.590409	-0.570908	0.208617	-0.561051	0.554302	-0.0150115	-0.559087	-0.316598	-0.342598	0.402519	-0.238056	-0.0354995	-0.517913	0.0110572	0.0715369	-0.233478	1.94565	0.749434	-1.38866	-0.25942	0.505868	0.627433	-0.399188	Q99K70	Rragc	Q99K70_Rragc_14_Rragc	Q99K70_Rragc_14	20	11700000000	1	20	MOUSE	1			0	14	15	7080000000	0	Q99K70	Q99K70	0+1+23+38+7+14+14+37+28+3+22+70+9+35+27+20+11+1+14+12+9+3	0+1+23+38+7+14+14+37+28+3+22+70+9+35+27+20+11+1+14+12+9+3	Rragc	41.2	41.2	14	226.32	226.32	3967335	3611008	2813917	3328943	3536812	3188921	2712554	3689128	2784573	4924758	3420951	2729149	3158977	3043686	3444927	3176466	3345757	0.24	19	0.322	20	0.123	20	0.179	20	0.187	20	0.39	20	0.281	20	0.337	20	0.209	19	0.365	20	0.32	20	0.387	20	0.205	19	0.255	20	0.112	19	0.207	20	2260	Ras-related GTP-binding protein C
P04919_Slc4a1_16	0.999424	0.981627	0.985464	0.997776	0.978287	0.924763	0.246821	0.601338	1.54436	1.02166	1.40411	3.40828	0.119199	-0.264847	0.544667	-0.384047	0.425468	0.809515	0.018	0.00025	0.057	-0.01575	0.039	0.05475	0.944752	0.870695	0.700751	0.790377	0.72375	0.456217	0.0714051	-0.167835	0.397363	-0.274488	0.365217	0.780391	0.137651	-0.995677	0.718006	1.54736	3.47895	-0.481779	-1.90184	-1.38986	0.103768	1.23224	0.324755	-3.49148	2.86659	-3.20383	1.85093	-2.28501	P04919	Slc4a1	P04919_Slc4a1_16_Slc4a1	P04919_Slc4a1_16	17	9490000000	1	17	MOUSE	1			0	16	17	9490000000	0	P04919	P04919	0+175+19+38+14+50+9+17+31+28+12+3+7+207+8+31+8+7+11+86+14+51+6+3+9+53+32	0+175+19+38+14+50+9+17+31+28+12+3+7+207+8+31+8+7+11+86+14+51+6+3+9+53+32	Slc4a1	19.3	19.3	16	226.3	226.3	4249888	3683401	2775022	3524869	4665279	3393334	2746318	3253249	2849071	4146289	2837025	2407416	3972692	2152859	3716833	3038690	3338265	0.427	16	0.176	16	0.17	16	0.167	16	0.183	16	0.382	16	0.198	16	0.204	16	0.18	16	0.462	16	0.308	16	0.199	16	0.214	16	0.275	16	0.207	16	0.139	16	2261	Band 3 anion transport protein
Q9D3D0_Ttpal_13	0.999424	0.875805	0.982766	0.997776	0.982424	0.980925	1.82088	3.3337	4.41553	0.263792	0.854466	0.723639	0.314013	0.372048	0.493845	0.0580351	0.179832	0.121797	0.0225	0.01975	0.035	-0.00075	0.0125	0.01325	0.657524	0.46412	0.361782	0.941068	0.821398	0.846518	0.459482	0.766891	0.962777	0.0761572	0.232682	0.199494	0.715786	-0.899321	0.902947	0.965448	-1.19515	2.02347	0.59709	-0.45988	0.116739	0.155652	-0.516277	1.44156	-0.0648549	0.126467	0.0470575	-0.399188	Q9D3D0	Ttpal	Q9D3D0_Ttpal_13_Ttpal	Q9D3D0_Ttpal_13	13	4710000000	1	13	MOUSE	1			0	13	13	4710000000	0	Q9D3D0	Q9D3D0	0+68+16+11+12+1+64+25+10+1+12+2+9+3+7+32+60+10	0+68+16+11+12+1+64+25+10+1+12+2+9+3+7+32+60+10	Ttpal	55.3	55.3	13	226.26	226.26	1382378	1202177	863284	1121825	1003974	1267503	972679	1065810	882243	1325626	843612	935731	1009044	833598	1051875	1090246	1053225	0.165	13	0.295	13	0.39	13	0.241	13	0.194	13	0.159	13	0.189	13	0.129	13	0.245	13	0.318	13	0.245	13	0.2	13	0.101	12	0.218	13	0.21	13	0.287	13	2262	Alpha-tocopherol transfer protein-like
E9QNP0_Kxd1_15	0.999424	0.871862	0.982766	0.997776	0.978136	0.873908	0.683789	3.40359	4.70866	3.79161	2.39517	9.44517	-0.190915	0.754763	-0.694109	0.945678	-0.503194	-1.44887	-0.0235	0.0825	-0.063	0.108	-0.0395	-0.1475	0.854321	0.45671	0.338169	0.417675	0.57608	0.113627	-0.189362	0.780276	-1.01385	0.852564	-0.580954	-1.76222	-1.39028	-0.374717	-0.282851	-1.05802	1.44365	-2.7341	-0.497575	0.69493	-0.246449	-0.4021	3.20591	0.132253	-1.41384	1.68623	0.0313717	-0.633195	E9QNP0	E9QNP0_Kxd1_15	E9QNP0_Kxd1_15_NotFound	E9QNP0_Kxd1_15	105	1200000000000	1	105	MOUSE	1			0	15	89	1020000000000	0	E9QNP0	E9QNP0	0+14+18+8+15+20+7+33+16+2+43+2+9+31+10+4	0+14+18+8+15+20+7+33+16+2+43+2+9+31+10+4	Kxd1	50.8	50.8	15	226.11	226.11	136514675	136867647	92612850	106854158	150613699	101745749	93890935	119174430	104726981	135724625	129811186	96974138	114538411	106865267	120782934	123848078	116971610	0.306	101	0.297	101	0.313	101	0.316	100	0.273	102	0.348	102	0.364	98	0.28	102	0.382	102	0.441	102	0.397	102	0.345	99	0.31	101	0.402	102	0.26	100	0.253	101	2263	KxDL motif-containing protein 1
Q920N7_Syt12_16	0.999424	0.776811	0.982766	0.997776	0.985444	0.9695	3.43088	7.05116	4.14303	0.218527	0.598853	1.31514	0.50152	0.543003	0.389498	0.0414828	-0.112022	-0.153505	0.03425	0.04725	0.0325	0.015	-0.00175	-0.01675	0.45385	0.19719	0.38521	0.950927	0.871194	0.738731	0.785204	1.40035	0.914521	0.0633947	-0.166998	-0.344521	-0.110121	-0.053531	0.68537	-0.62159	-0.248497	1.93916	-0.453346	-0.889101	0.27239	-0.0389129	0.624528	-0.343858	-0.817171	-0.379401	-0.282345	-0.178947	Q920N7	Syt12	Q920N7_Syt12_16_Syt12	Q920N7_Syt12_16	21	13100000000	1	21	MOUSE	1			0	16	21	13100000000	0	Q920N7	Q920N7	0+41+19+5+9+108+25+3+23+3+70+2+24+37+11+29+10+2	0+41+19+5+9+108+25+3+23+3+70+2+24+37+11+29+10+2	Syt12	45.3	45.3	16	226.11	226.11	4607482	4304298	3089025	3534689	3930221	4242834	3024445	3735348	3132352	4252544	3258314	3100612	3482271	2933584	3709774	3685474	3626454	0.135	21	0.187	21	0.159	21	0.191	21	0.16	21	0.147	21	0.117	21	0.139	21	0.116	21	0.19	21	0.192	21	0.143	21	0.232	21	0.357	21	0.09	21	0.221	21	2264	Synaptotagmin-12
Q8BRN9_Cc2d1b_14	0.999424	0.636978	0.982766	0.986722	0.995691	0.873908	4.57859	20.0552	4.59724	9.22439	0.239839	11.1234	0.611025	1.54506	0.567405	0.934039	-0.0436201	-0.97766	0.0475	0.1245	0.048	0.079	0.0005	-0.0785	0.34845	0.00987373	0.346957	0.119553	0.946272	0.0772084	0.992834	3.31627	0.994539	1.73186	-0.0693612	-2.00669	-1.32145	-0.353305	0.500429	0.158704	-1.58564	0.686535	-0.0442289	0.102196	0.674491	0.817171	0.424679	0.978673	-0.518839	-1.10659	0.0470575	-1.70687	Q8BRN9	Cc2d1b	Q8BRN9_Cc2d1b_14_Cc2d1b	Q8BRN9_Cc2d1b_14	16	13800000000	1	16	MOUSE	1			0	14	16	13800000000	0	Q8BRN9	Q8BRN9	0+68+12+232+10+17+7+48+13+24+21+17+25+77+30+4+10+8+19+55+20+20+12+76+21+2	0+68+12+232+10+17+7+48+13+24+21+17+25+77+30+4+10+8+19+55+20+20+12+76+21+2	Cc2d1b	23.5	23.5	14	226.08	226.08	1121085	1074658	760535	885097	913906	995046	799069	956437	800613	1115563	901148	842262	876615	714453	945702	914351	913534	0.163	16	0.276	16	0.184	16	0.111	16	0.124	16	0.166	16	0.248	16	0.215	16	0.195	16	0.156	16	0.239	16	0.194	16	0.203	16	0.192	16	0.089	16	0.182	16	2265	Coiled-coil and C2 domain-containing protein 1B
P26339_Chga_16	0.999475	0.898103	0.982766	0.997776	0.978136	0.873908	0.0405805	2.89623	2.26114	3.33597	2.61766	7.67149	-0.00973999	-0.488433	0.447151	-0.478693	0.456891	0.935584	0.0045	-0.03725	0.03675	-0.03975	0.03225	0.072	0.9907	0.513307	0.594136	0.463877	0.547311	0.170943	-0.0120093	-0.682576	0.553206	-0.767191	0.626153	1.49411	0.949793	-0.770847	1.72974	0	-0.804656	-0.80698	0.221145	1.47162	0.025942	-1.06362	0.116579	-0.912546	-1.90673	0.748263	1.22349	0.0550605	P26339	Chga	P26339_Chga_16_Chga	P26339_Chga_16	22	20400000000	1	22	MOUSE	1			0	16	22	20400000000	0	P26339	P26339	0+34+12+19+6+6+11+50+9+75+9+3+15+26+56+2+15+12+6+6+10+52+27+2	0+34+12+19+6+6+11+50+9+75+9+3+15+26+56+2+15+12+6+6+10+52+27+2	Chga	38	38	16	226.01	226.01	3258772	3063178	1995440	2530894	2690641	2474993	2160989	2671956	2172207	2757386	2171059	1978345	2267391	2048120	2596274	2630550	2466762	0.223	21	0.196	21	0.167	21	0.256	21	0.163	21	0.282	21	0.316	21	0.283	21	0.33	21	0.178	21	0.47	21	0.237	21	0.293	21	0.269	21	0.195	21	0.127	21	2266	Chromogranin-A
Q9QZX7_Srr_13	0.999424	0.708692	0.990592	0.986722	0.991157	0.873908	0.0923239	10.7707	0.700961	9.08687	0.478522	10.6462	-0.0185958	-1.28986	-0.105007	-1.27127	-0.0864108	1.18486	0.003	-0.119	0.00025	-0.12	-0.00275	0.11725	0.978966	0.0837394	0.85095	0.123399	0.895669	0.086174	-0.0271588	-1.96166	-0.193608	-1.71131	-0.135024	1.93764	0.646961	0.610254	0.152304	-0.581914	1.51465	0.987647	-0.950921	-0.378124	0.155652	-1.40087	-2.25663	-0.409985	1.03768	-0.790419	0.862721	0.137651	Q9QZX7	Srr	Q9QZX7_Srr_13_Srr	Q9QZX7_Srr_13	17	50200000000	1	17	MOUSE	1			0	13	17	50200000000	0	Q9QZX7	Q9QZX7	0+45+6+14+49+91+72+2+27+24+9	0+45+6+14+49+91+72+2+27+24+9	Srr	48	48	13	225.74	225.74	6365329	6280245	3879121	4449264	6176713	5127168	3971229	4980652	4343140	5553656	3853518	3989436	5116664	3871451	5220194	4864697	4877655	0.118	16	0.129	16	0.098	16	0.164	16	0.159	16	0.148	16	0.129	16	0.16	16	0.137	16	0.223	16	0.269	16	0.147	16	0.157	16	0.187	16	0.114	16	0.125	16	2267	Serine racemase
A2AL50_Agps_13	0.999424	0.710649	0.985248	0.997776	0.978136	0.953087	12.5589	10.4583	1.74069	1.65537	3.16371	2.04325	-0.955516	-0.762556	-0.351257	0.19296	0.604259	0.411299	-0.084	-0.06975	-0.04025	0.01625	0.04375	0.0275	0.055476	0.0899849	0.669778	0.683066	0.482646	0.624706	-2.22072	-1.91526	-0.441369	0.42271	0.733423	0.507391	1.54169	-0.171299	-2.03435	1.50769	-0.26033	0.0120445	-0.0884578	-1.23657	0.415071	-0.25942	-0.666164	-0.290957	0.843113	0.674491	0.125487	0.605665	A2AL50	Agps	A2AL50_Agps_13_Agps	A2AL50_Agps_13	14	2710000000	1	14	MOUSE	1			0	13	14	2710000000	0	A2AL50	A2AL50	0+105+10+6+8+1+12+18+22+16+13+6+49+70+14+52+17+13+29+8+18+154+12+18	0+105+10+6+8+1+12+18+22+16+13+6+49+70+14+52+17+13+29+8+18+154+12+18	Agps	30.4	30.4	13	225.43	225.43	2098674	1769414	1157657	1683372	1791283	1616407	1533716	1714067	1350751	1888286	1404541	1394046	1485117	1454014	1775138	1745961	1616403	0.179	14	0.133	14	0.191	14	0.17	14	0.237	14	0.137	14	0.207	14	0.188	14	0.189	14	0.132	14	0.222	14	0.108	14	0.182	14	0.137	14	0.134	14	0.14	14	2268	Alkylglycerone-phosphate synthase
E9QME5_Trim33_17	0.999424	0.749538	0.982766	0.986722	0.976937	0.957426	0.508281	8.302	3.34592	10.6145	4.23798	1.86896	0.068836	-0.78862	-0.497767	-0.857456	-0.566603	0.290853	0.0075	-0.06375	-0.041	-0.06925	-0.0485	0.02075	0.889553	0.147843	0.462815	0.086807	0.376879	0.650286	0.143129	-1.59356	-0.76821	-1.93726	-0.931248	0.469668	0.330363	0.749434	-1.77326	-0.542238	0.544326	0.650402	-0.276431	0.112415	-1.08956	-1.01174	-0.258138	-0.0396759	-0.817171	0.221317	0.580376	0.770847	E9QME5	Trim33	E9QME5_Trim33_17_Trim33	E9QME5_Trim33_17	18	2930000000	1	18	MOUSE	1			0	17	18	2930000000	0	E9QME5	E9QME5	0+166+7+30+23+27+8+50+8+15+9+27+19+3+11+69+23+117+6+234+22+71+18+100+9+42+9	0+166+7+30+23+27+8+50+8+15+9+27+19+3+11+69+23+117+6+234+22+71+18+100+9+42+9	Trim33	15.3	15.3	17	225.34	225.34	2870776	2583775	1530607	2092415	2405717	2318340	1902448	2557492	1656925	2316091	2438072	1881449	1876073	2155910	2224348	2280413	2193178	0.132	18	0.234	18	0.165	18	0.189	18	0.291	18	0.245	18	0.194	18	0.334	18	0.276	18	0.247	18	0.448	18	0.118	18	0.398	18	0.295	18	0.13	18	0.293	18	2269	E3 ubiquitin-protein ligase TRIM33
P26369_U2af2_14	0.999424	0.797483	0.990592	0.997776	0.990462	0.891475	0.622894	5.66641	1.24416	5.0322	0.502211	5.04996	-0.140757	-1.06184	-0.23473	-0.921078	-0.0939725	0.827106	-0.01575	-0.11725	-0.01825	-0.0995	-0.0025	0.097	0.866384	0.271243	0.750904	0.313892	0.890797	0.312611	-0.173496	-1.17783	-0.327735	-1.07113	-0.141375	1.07301	0.137651	1.04921	-0.380761	-0.568688	0.74549	-0.1084	1.30475	-1.32854	-0.466955	0.53181	-2.89781	-0.238056	1.75108	-0.210778	-1.28624	0.922263	P26369	U2af2	P26369_U2af2_14_U2af2	P26369_U2af2_14	30	49800000000	1	30	MOUSE	1			0	14	30	49800000000	0	P26369	P26369	0+70+8+12+56+28+51+35+40+29+5+79+31+18+9+4	0+70+8+12+56+28+51+35+40+29+5+79+31+18+9+4	U2af2	42.1	42.1	14	225.24	225.24	7410529	6699720	4499836	5160392	6824118	5453388	5511039	5789385	4814754	7032551	3784825	4806690	6106205	4153511	5425224	6060811	5595811	0.212	30	0.204	30	0.191	30	0.219	30	0.231	30	0.193	30	0.264	30	0.277	30	0.22	30	0.252	30	0.306	30	0.218	30	0.121	30	0.274	30	0.2	30	0.165	30	2270	Splicing factor U2AF 65 kDa subunit
Q9CQ26_Stambp_15	0.999424	0.636978	0.982766	0.997776	0.977711	0.88621	14.7061	15.0968	7.67028	2.52579	4.07919	6.43372	-0.976565	-1.2509	-0.62986	-0.274336	0.346705	0.621041	-0.076	-0.1065	-0.0485	-0.0285	0.0275	0.056	0.0338367	0.0309255	0.170991	0.559011	0.390914	0.227315	-2.53079	-2.58786	-1.49288	-0.608269	0.902926	1.30016	0.523074	-0.139181	-0.0870311	0.502562	-0.0828322	-0.144534	-0.165858	-0.194172	0.544781	-0.907968	-0.990919	-0.330633	0.920939	0.305629	0.674491	1.41781	Q9CQ26	Stambp	Q9CQ26_Stambp_15_Stambp	Q9CQ26_Stambp_15	16	5630000000	1	16	MOUSE	1			0	15	16	5630000000	0	Q9CQ26	Q9CQ26	0+65+8+23+6+14+6+5+17+11+16+9+22+33+20+6+27+3+12+67+8+38+8	0+65+8+23+6+14+6+5+17+11+16+9+22+33+20+6+27+3+12+67+8+38+8	Stambp	35.3	35.3	15	225.22	225.22	3467368	3015315	2001360	2583381	2938820	2580566	2280340	2918111	2224764	2927289	2304557	2247147	2629623	2364842	2821015	2970293	2642174	0.181	16	0.187	16	0.139	16	0.117	16	0.165	16	0.138	16	0.242	16	0.247	16	0.146	16	0.175	16	0.223	16	0.099	16	0.149	16	0.131	16	0.116	16	0.1	16	2271	STAM-binding protein
P47962_Rpl5_16	0.999424	0.999394	0.982766	0.997776	0.976937	0.873908	0.276859	0.00594511	6.92638	0.33246	6.77155	8.3431	-0.0395159	0.000785433	-0.710734	0.0403013	-0.671218	-0.711519	0.00275	0.00125	-0.0565	0.0005	-0.05925	-0.05975	0.93824	0.998632	0.202937	0.926305	0.210303	0.14645	-0.0798251	0.00176609	-1.37746	0.095293	-1.35271	-1.59635	0.206477	-0.920733	-0.989978	-1.2035	-0.343162	-0.56609	0.696605	-0.0102196	0.0648549	-0.142681	-0.274793	0.290957	-0.27239	-0.737724	0.862721	0.0825907	P47962	Rpl5	P47962_Rpl5_16_Rpl5	P47962_Rpl5_16	32	180000000000	1	32	MOUSE	1			0	16	33	180000000000	0	P47962	P47962	0+27+6+2+6+27+17+4+18+51+38+1+44+7+7+15+6+21	0+27+6+2+6+27+17+4+18+51+38+1+44+7+7+15+6+21	Rpl5	47.8	47.8	16	225.05	225.05	42579408	35341066	25599640	31016420	37811858	30252633	33118295	36540979	27259068	40678275	26173049	26948944	31342081	25562396	35341708	34074960	32477549	0.18	32	0.189	32	0.164	32	0.154	32	0.166	32	0.22	32	0.212	32	0.286	32	0.153	32	0.346	32	0.267	32	0.172	32	0.134	32	0.173	32	0.118	32	0.132	32	2272	60S ribosomal protein L5
P62960_Ybx1_11	0.999424	0.778195	0.990592	0.997776	0.978136	0.924763	6.12156	7.03654	0.799624	0.96623	2.64287	3.48444	-0.642297	-0.800905	-0.161198	-0.158608	0.481098	0.639706	-0.04525	-0.0635	-0.0125	-0.01625	0.03275	0.049	0.244255	0.197854	0.831836	0.800529	0.544143	0.448287	-1.25188	-1.39819	-0.218859	-0.260754	0.631223	0.794688	1.96841	1.33828	-1.3381	0.158704	-0.22483	-0.794936	0.895635	0.327026	1.27116	-0.596665	-0.233157	-0.87287	-0.0389129	0.526946	1.00389	1.28016	P62960	Ybx1	P62960_Ybx1_11_Ybx1	P62960_Ybx1_11	39	34700000000	1	39	MOUSE	1			0	11	30	27200000000	0	P62960	P62960	0+56+6+5+8+4+11+9+36+19+29+19+30+30+15+25+20	0+56+6+5+8+4+11+9+36+19+29+19+30+30+15+25+20	Ybx1	48.1	48.1	11	224.98	224.98	5794118	5606727	3835712	4625863	5313967	4176282	5650414	6047722	4297186	6267832	5090354	4133023	4486866	4109410	4980881	5270303	4980416	0.414	35	0.473	37	0.634	34	0.225	33	0.323	36	0.436	36	0.335	36	0.28	34	0.44	35	0.324	34	0.388	33	0.338	33	0.283	33	0.406	35	0.387	34	0.32	33	2273	Nuclease-sensitive element-binding protein 1
Q9CZN8_Qrsl1_14	0.999424	0.794942	0.982766	0.997776	0.978136	0.970893	2.1451	5.79513	7.14562	0.992662	1.8552	1.20463	0.362992	0.53802	0.675366	0.175028	0.312374	0.137346	0.0205	0.03325	0.05225	0.01475	0.03175	0.017	0.610225	0.263322	0.192947	0.795672	0.652348	0.757769	0.529368	1.19868	1.41174	0.267273	0.466479	0.318414	-0.440484	0.117768	0.337245	0.753843	0.615325	1.084	-1.80233	-0.378124	0.376158	0.246449	-0.482969	0.0793519	0.246449	-0.737724	-1.20781	-0.234007	Q9CZN8	Qrsl1	Q9CZN8_Qrsl1_14_Qrsl1	Q9CZN8_Qrsl1_14	16	11900000000	1	16	MOUSE	1			0	14	16	11900000000	0	Q9CZN8	Q9CZN8	0+14+18+28+16+31+11+76+12+8+36+41+16+30+33+2+19+101+24+9	0+14+18+28+16+31+11+76+12+8+36+41+16+30+33+2+19+101+24+9	Qrsl1	35.2	35.2	14	224.92	224.92	2454936	2399907	1701236	1975888	2366808	2202527	1565062	1950359	1776055	2417845	1629064	1716375	2039558	1598743	1857872	1999019	1978203	0.149	16	0.175	16	0.217	16	0.151	16	0.151	16	0.139	16	0.214	16	0.218	16	0.153	16	0.158	16	0.205	16	0.147	16	0.12	16	0.119	16	0.104	16	0.136	16	2274	Glutamyl-tRNA(Gln) amidotransferase subunit A, mitochondrial
Q6PEE2_Ctif_14	0.999424	0.847976	0.993556	0.997776	0.983958	0.891475	1.07007	3.96889	0.319826	7.6875	0.769789	5.23035	0.185241	-0.607614	0.065469	-0.792855	-0.119772	0.673083	0.029	-0.036	0.01625	-0.063	-0.01275	0.05025	0.781615	0.400969	0.929004	0.170314	0.83757	0.299892	0.286231	-0.884663	0.0917271	-1.49892	-0.211243	1.10316	0.371658	1.23121	-0.924705	-0.211605	-0.378661	-0.0843113	0.652376	0.756247	-0.324274	-0.350216	0.14156	-1.69284	0.27239	-1.68623	0.627433	0.991088	Q6PEE2	Ctif	Q6PEE2_Ctif_14_Ctif	Q6PEE2_Ctif_14	14	4840000000	1	14	MOUSE	1			0	14	14	4840000000	0	Q6PEE2	Q6PEE2	0+17+9+40+11+42+8+36+21+41+13+34+9+45+7+6+8+10+16+21+23+10+8+4+10+16+10+60+18+47	0+17+9+40+11+42+8+36+21+41+13+34+9+45+7+6+8+10+16+21+23+10+8+4+10+16+10+60+18+47	Ctif	28.5	28.5	14	224.71	224.71	2504267	2373095	1371330	1788207	2063782	1989357	1566656	1942494	1544468	2040260	1721195	1464332	1732687	1425517	1981262	1904569	1838342	0.124	14	0.162	14	0.14	14	0.164	14	0.153	14	0.233	14	0.128	14	0.258	14	0.104	14	0.242	14	0.175	14	0.193	14	0.144	14	0.14	14	0.107	14	0.132	14	2275	CBP80/20-dependent translation initiation factor
Q924T7_Rnf31_14	0.999424	0.963317	0.990592	0.997776	0.978136	0.982461	2.46563	1.22149	0.657103	0.73713	1.73287	0.658222	0.336401	0.192453	0.080764	-0.143949	-0.255637	-0.111689	0.03	0.02025	0.0025	-0.00775	-0.0275	-0.01975	0.56681	0.754833	0.859587	0.843892	0.670985	0.859365	0.59605	0.322669	0.182245	-0.203065	-0.439562	-0.182578	0	-0.802965	-0.0435155	0.42321	-1.23065	0.590179	0.176916	1.06283	-0.882026	1.25818	0.599547	-0.952222	-0.609636	0	0.345088	-0.481779	Q924T7	Rnf31	Q924T7_Rnf31_14_Rnf31	Q924T7_Rnf31_14	14	862000000	1	14	MOUSE	1			0	14	14	862000000	0	Q924T7	Q924T7	0+65+15+25+10+256+22+35+20+137+16+9+7+35+25+87+13+47+7+12+24+71+18+13+7+50+20+20	0+65+15+25+10+256+22+35+20+137+16+9+7+35+25+87+13+47+7+12+24+71+18+13+7+50+20+20	Rnf31	19.1	19.1	14	224.57	224.57	887877	789473	559097	693991	708184	712492	595886	743689	542164	869297	612033	569042	666808	588132	678505	693174	681865	0.168	13	0.17	13	0.161	13	0.146	13	0.313	13	0.236	13	0.163	13	0.157	13	0.155	13	0.088	13	0.151	13	0.182	13	0.121	13	0.293	13	0.252	13	0.131	13	2276	E3 ubiquitin-protein ligase RNF31
Q9D0M3_Cyc1_13	0.999424	0.699997	0.982766	0.986722	0.976937	0.873908	4.33969	11.2074	2.50773	16.3677	8.37293	8.30267	-0.509725	1.68339	0.36138	2.19312	0.871105	-1.32201	-0.05725	0.1565	0.0265	0.21575	0.08375	-0.132	0.368155	0.0757285	0.561342	0.0230797	0.145448	0.14782	-0.950863	2.02615	0.604006	2.771	1.59923	-1.59109	-0.206477	-0.235536	1.16404	-0.793519	-0.650824	-0.301112	-1.59224	-1.01174	-0.583694	0.713404	3.15595	1.9309	0.415071	-0.200239	-1.5529	-0.178947	Q9D0M3	Cyc1	Q9D0M3_Cyc1_13_Cyc1	Q9D0M3_Cyc1_13	35	116000000000	1	35	MOUSE	1			0	13	38	116000000000	0	Q9D0M3	Q9D0M3	0+99+12+1+6+15+69+2+81+6+16+18	0+99+12+1+6+15+69+2+81+6+16+18	Cyc1	56.6	56.6	13	224.35	224.35	13740904	13138318	9323484	9998237	11895764	11330167	8093282	10291509	9259408	13124690	13091944	9924761	10940284	9371330	10235123	11225833	10936565	0.361	34	0.439	33	0.224	32	0.198	33	0.472	33	0.482	34	0.152	31	0.232	33	0.17	31	0.557	34	0.295	32	0.262	32	0.151	33	0.296	33	0.258	32	0.235	31	2277	Cytochrome c1, heme protein, mitochondrial
Q99JB8_Pacsin3_13	0.999424	0.94387	0.985464	0.986722	0.976937	0.891475	5.39762	1.69002	1.54294	12.4887	4.58492	5.45146	0.677753	-0.257304	0.240955	-0.935057	-0.436798	0.498259	0.05175	-0.027	0.01375	-0.07675	-0.038	0.03875	0.288561	0.677638	0.70098	0.0563803	0.347943	0.285006	1.13267	-0.430541	0.397004	-2.20972	-0.992171	1.1401	-0.123886	-0.353305	0.620096	0.515787	1.01765	0.529957	0.807177	0.0510978	-0.726375	0.12971	-0.0499623	-0.687716	0.843113	-0.0105389	-1.64701	0.509309	Q99JB8	Pacsin3	Q99JB8_Pacsin3_13_Pacsin3	Q99JB8_Pacsin3_13	16	7570000000	1	16	MOUSE	1			0	13	16	7570000000	0	Q99JB8	Q99JB8	1+23+28+11+8+9+22+8+6+12+48+11+17+12+4+17+30+16+87+55	1+23+28+11+8+9+22+8+6+12+48+11+17+12+4+17+30+16+87+55	Pacsin3	40.8	40.8	13	224.3	224.3	2774922	2323523	1894314	2190571	2556691	2209906	2105107	2210872	1618710	2613603	1887053	1692308	2105429	1965931	2215234	2320370	2167784	0.138	15	0.187	15	0.22	15	0.151	15	0.164	15	0.224	15	0.131	15	0.174	15	0.158	15	0.186	15	0.209	15	0.176	15	0.16	15	0.113	15	0.142	15	0.134	15	2278	Protein kinase C and casein kinase II substrate protein 3
A0A0R4J0Q9_Cog7_14	0.999424	0.992423	0.988449	0.997776	0.978136	0.970819	0.209872	0.260433	1.34807	0.466908	1.4638	1.21338	-0.0326803	0.0323239	0.234279	0.0650042	0.26696	0.201955	-0.011	-0.00675	0.02075	0.00625	0.03175	0.0255	0.952824	0.941796	0.73315	0.898068	0.713871	0.756244	-0.060945	0.0752224	0.352153	0.13201	0.378879	0.320507	-1.44534	1.23121	0.130547	1.08448	0.366828	0.91538	-0.541804	-0.807345	0.116739	0.103768	-0.358063	0.330633	0.0778259	0.252934	-0.831349	0.56437	A0A0R4J0Q9	Cog7	A0A0R4J0Q9_Cog7_14_Cog7	A0A0R4J0Q9_Cog7_14	14	1510000000	1	14	MOUSE	1			0	14	14	1510000000	0	A0A0R4J0Q9	A0A0R4J0Q9	0+5+17+73+20+2+26+10+20+10+22+24+19+65+13+17+13+136+7+9+13+16+17+177+10+29	0+5+17+73+20+2+26+10+20+10+22+24+19+65+13+17+13+136+7+9+13+16+17+177+10+29	Cog7	25.5	25.5	14	224.3	224.3	1465227	1593042	1132633	1322522	1401483	1229409	1119833	1393138	1093974	1479993	1089601	1073990	1236709	1144574	1216328	1296781	1268077	0.204	14	0.142	14	0.228	13	0.148	14	0.177	14	0.235	14	0.293	14	0.159	14	0.218	14	0.233	14	0.208	14	0.204	14	0.203	14	0.113	14	0.157	13	0.17	14	2279	Conserved oligomeric Golgi complex subunit 7
Q8BLQ9_Cadm2_13	0.999424	0.917444	0.982766	0.997776	0.978136	0.888846	4.60112	2.37175	3.5694	6.62283	1.82975	6.3113	-0.686671	0.285344	-0.366379	0.972015	0.320292	-0.651723	-0.06275	0.0215	-0.02925	0.08625	0.0335	-0.05275	0.346647	0.579196	0.439603	0.217629	0.656183	0.233814	-0.996816	0.57677	-0.810066	1.33219	0.460911	-1.28055	-0.481779	-0.203418	-0.19582	0.700941	-0.733657	1.56578	-0.729777	-1.56359	0.012971	0.700433	0.0999246	1.61349	0.596665	-0.0843113	-0.094115	0.867202	Q8BLQ9	Cadm2	Q8BLQ9_Cadm2_13_Cadm2	Q8BLQ9_Cadm2_13	48	138000000000	1	48	MOUSE	1			0	13	48	138000000000	0	Q8BLQ9	Q8BLQ9	0+45+24+46+32+33+11+3+10+47+28+9+7+101+34+5	0+45+24+46+32+33+11+3+10+47+28+9+7+101+34+5	Cadm2	33.5	33.5	13	224.11	224.11	26729397	23640525	15497023	19918646	21671020	21513320	18119568	17747178	16167375	24229481	18574107	18163925	19378958	15602054	19754048	21124359	19864436	0.228	48	0.204	48	0.223	48	0.257	48	0.285	48	0.256	48	0.307	48	0.254	47	0.278	48	0.219	48	0.349	48	0.268	48	0.171	48	0.332	48	0.251	48	0.265	48	2280	Cell adhesion molecule 2
Q9WUQ2_Preb_12	0.999424	0.809202	0.982766	0.997776	0.996236	0.942943	10.6078	5.20991	10.4502	2.81248	0.193391	2.63087	-0.971089	-0.639207	-0.948581	0.331882	0.0225078	-0.309374	-0.073	-0.05625	-0.06825	0.01875	0.00475	-0.014	0.0869393	0.301307	0.090152	0.523302	0.956447	0.545648	-1.93691	-1.10134	-1.90721	0.665808	0.0562088	-0.629074	-0.357893	-0.331892	0.239335	-0.290957	-0.686324	0.132489	-0.0221145	-0.255489	0.207536	0.27239	-0.949283	0.965448	0.869055	-0.274012	0.737234	1.72064	Q9WUQ2	Preb	Q9WUQ2_Preb_12_Preb	Q9WUQ2_Preb_12	14	11100000000	1	14	MOUSE	1			0	12	14	11100000000	0	Q9WUQ2	Q9WUQ2	0+5+6+13+14+32+31+26+13+2+37+14+31+51+19+45+16+62	0+5+6+13+14+32+31+26+13+2+37+14+31+51+19+45+16+62	Preb	40	40	12	224.11	224.11	5605772	4602225	3559544	4214118	4985620	4255641	4278760	4744715	3669989	5710564	3972724	3946238	4313362	3817397	4862201	4727938	4454175	0.212	14	0.229	14	0.178	14	0.205	14	0.171	14	0.285	14	0.25	14	0.193	14	0.369	14	0.23	14	0.293	14	0.23	14	0.122	14	0.212	14	0.144	14	0.268	14	2281	Prolactin regulatory element-binding protein
Q9JHU9_Isyna1_15	0.999424	0.984233	0.985248	0.997776	0.982155	0.949204	1.08693	0.513063	1.65703	1.95936	0.909414	2.41526	0.233715	-0.147727	0.411421	-0.381442	0.177706	0.559148	0.02625	-0.0135	0.04125	-0.03775	0.015	0.05275	0.778587	0.888574	0.682806	0.63689	0.81107	0.573421	0.290385	-0.144432	0.422769	-0.489602	0.246434	0.585366	-0.220242	-1.43463	1.89293	0.819969	-0.307662	0.80698	-0.254316	0.102196	1.73811	0.012971	-0.932629	-1.99702	1.25818	-2.27641	-0.643119	1.07368	Q9JHU9	Isyna1	Q9JHU9_Isyna1_15_Isyna1	Q9JHU9_Isyna1_15	17	11900000000	1	17	MOUSE	1			0	15	17	11900000000	0	Q9JHU9	Q9JHU9	1+24+70+23+58+33+14+19+54+10+7+13+59+9+72+16+2+8+16+22+1+23+4	1+24+70+23+58+33+14+19+54+10+7+13+59+9+72+16+2+8+16+22+1+23+4	Isyna1	35.7	35.7	15	224.09	224.09	3897062	3335291	2820289	3002155	3441398	3313613	2731047	3160290	2906959	3695856	2419669	2324236	3104589	2138224	3024857	3255732	3035704	0.102	15	0.162	15	0.108	15	0.153	15	0.176	15	0.113	15	0.105	15	0.093	15	0.121	15	0.119	15	0.335	15	0.165	15	0.134	15	0.173	15	0.104	15	0.183	15	2282	Inositol-3-phosphate synthase 1
A0A1L1SR84_Igsf9b_16	0.999424	0.992423	0.99999	0.997776	0.978136	0.996233	1.58515	0.264381	0.0147183	1.09396	1.53729	0.247646	0.226038	0.0486156	0.0026019	-0.177422	-0.223436	-0.0460137	0.01275	0.012	-2.77556e-17	0.00125	-0.01275	-0.014	0.694201	0.94094	0.996617	0.777328	0.701894	0.944573	0.406934	0.0763359	0.00436438	-0.292007	-0.395663	-0.0715828	-0.61943	1.12415	-0.282851	-0.62159	-0.437827	0.542002	0.829292	-0.439441	-0.453984	-1.03768	1.31567	-0.0396759	0.79123	-0.0210778	-1.20781	0.0275302	A0A1L1SR84	Igsf9b	A0A1L1SR84_Igsf9b_16_Igsf9b	A0A1L1SR84_Igsf9b_16	17	7360000000	1	17	MOUSE	1			0	16	17	7360000000	0	A0A1L1SR84	A0A1L1SR84	0+36+8+20+10+94+17+141+19+25+13+53+19+9+12+184+18+141+6+36+13+3+17+45+11+132+23+9+10+130+14+173	0+36+8+20+10+94+17+141+19+25+13+53+19+9+12+184+18+141+6+36+13+3+17+45+11+132+23+9+10+130+14+173	Igsf9b	14.5	14.5	16	224.03	224.03	1562490	1459751	981267	1170575	1294900	1355472	1087140	1242011	1012114	1364753	1153535	1052287	1231330	1054012	1263791	1288655	1223380	0.144	16	0.194	16	0.168	16	0.149	16	0.176	16	0.15	16	0.144	16	0.178	16	0.147	16	0.164	16	0.275	16	0.084	16	0.151	16	0.145	16	0.222	16	0.139	16	2283	Protein turtle homolog B
Q11136_Pepd_15	0.999424	0.974244	0.982766	0.997776	0.978136	0.891475	2.73026	0.839546	6.35492	1.74856	2.1918	5.19123	0.937388	0.335796	1.48199	-0.601593	0.544604	1.1462	0.08125	0.00125	0.13	-0.078	0.04875	0.12675	0.533303	0.824224	0.231477	0.668566	0.603698	0.302606	0.649706	0.229183	1.28722	-0.443647	0.538743	1.09691	0.867202	-0.299774	0.870311	1.48123	2.7098	-0.192712	0.696605	-2.47313	1.34898	0.894997	-3.60561	-0.304182	1.25818	-4.18395	-1.12938	1.04615	Q11136	Pepd	Q11136_Pepd_15_Pepd	Q11136_Pepd_15	16	10100000000	1	16	MOUSE	1			0	15	16	10100000000	0	Q11136	Q11136	0+1+26+9+20+36+7+21+19+9+36+119+8+10+10+4+8+101+6+20+23	0+1+26+9+20+36+7+21+19+9+36+119+8+10+10+4+8+101+6+20+23	Pepd	33	33	15	224.01	224.01	5721680	5052561	3825964	4281370	5577928	4307605	3859366	3637573	3831251	5408290	2771130	3496962	4434736	2688755	4008231	4353147	4203534	0.146	16	0.148	16	0.255	16	0.172	16	0.217	16	0.165	16	0.223	16	0.26	16	0.171	16	0.161	16	0.337	16	0.142	16	0.148	16	0.303	16	0.127	16	0.157	16	2284	Xaa-Pro dipeptidase
D3Z4N0_Phldb1_17	0.999424	0.781773	0.982766	0.997776	0.976937	0.860925	2.80328	6.64482	4.1684	2.63329	7.74102	12.1576	0.594471	1.21254	-0.753374	0.618067	-1.34785	-1.96591	0.04575	0.098	-0.06725	0.05425	-0.113	-0.16725	0.524412	0.21653	0.382965	0.545344	0.168228	0.0608472	0.664237	1.33657	-0.919182	0.630272	-1.5038	-2.15772	-2.03724	-2.14124	0.565702	-1.67961	-0.425994	-1.86689	1.62541	0.766467	-1.47869	2.26992	1.06586	0.714167	-2.25695	0.748263	-0.219602	-0.550605	D3Z4N0	D3Z4N0_Phldb1_17	D3Z4N0_Phldb1_17_NotFound	D3Z4N0_Phldb1_17	17	2090000000	1	17	MOUSE	1			0	17	17	2090000000	0	D3Z4N0	D3Z4N0	0+71+20+40+8+190+16+28+11+284+11+14+32+51+18+70+9+5+9+11+12+115+12+8+9+115+7+53+6+147	0+71+20+40+8+190+16+28+11+284+11+14+32+51+18+70+9+5+9+11+12+115+12+8+9+115+7+53+6+147	Phldb1	13	13	17	224	224	1794191	1592481	1259878	1363453	1579430	1524541	1376140	1728917	1221569	1886318	1470236	1325450	1352458	1343655	1599057	1523116	1496306	0.182	15	0.169	15	0.236	15	0.166	15	0.211	15	0.253	15	0.267	15	0.25	15	0.15	15	0.454	15	0.208	15	0.247	15	0.133	15	0.23	15	0.22	15	0.169	15	2285	Pleckstrin homology-like domain family B member 1
Q924A2_Cic_16	0.999424	0.708692	0.982766	0.997776	0.978136	0.998254	6.71783	10.8028	8.50831	3.26667	2.4244	0.173342	-0.509124	-0.816731	-0.791044	-0.307607	-0.28192	0.0256866	-0.044	-0.07	-0.0655	-0.024	-0.0215	0.0025	0.21292	0.0831233	0.140984	0.471339	0.572217	0.960873	-1.34756	-1.96577	-1.62019	-0.754019	-0.586881	0.0505063	0.0550605	0.62096	-1.03349	-0.727392	0.153831	0.0722669	0.143744	-0.327026	-0.466955	-0.843113	-0.208176	0.330633	0.53181	0.790419	0	0.757081	Q924A2	Cic	Q924A2_Cic_16_Cic	Q924A2_Cic_16	18	1670000000	1	18	MOUSE	1			0	16	17	1600000000	0	Q924A2	Q924A2	0+6+13+205+12+85+10+4+13+86+17+688+12+4+9+5+6+30+31+364+12+168+24+22+13+244+18+149+10+26+7+50+16+151	0+6+13+205+12+85+10+4+13+86+17+688+12+4+9+5+6+30+31+364+12+168+24+22+13+244+18+149+10+26+7+50+16+151	Cic	8.8	8.8	16	224	224	1469455	1433389	847943	1144450	1308986	1258777	1058066	1203675	1000162	1350603	997932	1039789	1184660	1007039	1205411	1257385	1172983	0.124	18	0.103	18	0.139	18	0.132	18	0.109	18	0.167	18	0.172	18	0.158	18	0.109	18	0.185	18	0.126	18	0.174	18	0.105	18	0.126	18	0.077	18	0.087	18	2286	Protein capicua homolog
Q810B7_Slitrk5_14	0.999424	0.963662	0.990592	0.997776	0.978136	0.954928	1.96913	1.20685	0.612387	3.15271	1.41458	1.93616	0.316176	-0.201819	0.0903442	-0.517995	-0.225832	0.292163	0.027	-0.0315	0.00875	-0.0565	-0.01825	0.03825	0.635458	0.757382	0.868483	0.48387	0.722009	0.6403	0.491743	-0.319189	0.170569	-0.732202	-0.367542	0.484262	0.61943	-0.76014	0.315488	0.0264506	0.378661	1.14423	0.818235	-1.23657	0.27239	0.428042	-1.77366	0.105802	0.739346	-1.09605	0.0313717	0.165181	Q810B7	Slitrk5	Q810B7_Slitrk5_14_Slitrk5	Q810B7_Slitrk5_14	17	26300000000	1	17	MOUSE	1			0	14	17	26300000000	0	Q810B7	Q810B7	0+133+7+58+10+5+13+47+13+81+40+19+18+138+11+247+12+26+31+28+13+7	0+133+7+58+10+5+13+47+13+81+40+19+18+138+11+247+12+26+31+28+13+7	Slitrk5	17.5	17.5	14	223.95	223.95	8645209	6852396	5650055	5694088	7965846	5448265	5640055	5451726	5380702	8414492	4026773	5122313	6554027	4358998	6702016	7092443	6187463	0.209	17	0.191	17	0.203	17	0.164	17	0.296	17	0.27	17	0.163	17	0.191	17	0.213	17	0.247	17	0.326	17	0.214	17	0.102	17	0.207	17	0.228	17	0.141	16	2287	SLIT and NTRK-like protein 5
P47867_Scg3_14	0.999424	0.938881	0.982766	0.997776	0.976937	0.873908	11.8051	1.81413	8.36549	6.67236	18.8429	9.32554	-1.24707	-0.28928	1.06915	0.957795	2.31623	1.35843	-0.11125	-0.024	0.077	0.08925	0.18825	0.099	0.0659911	0.658547	0.145697	0.215161	0.0130531	0.116801	-2.1115	-0.458041	1.59876	1.34007	3.11043	1.74447	2.3263	0.556723	-0.152304	2.23508	-0.307662	-2.50525	-0.59709	-0.889101	1.23224	-1.37492	0.28312	-0.608364	0.596665	0.263473	-0.721548	0.550605	P47867	Scg3	P47867_Scg3_14_Scg3	P47867_Scg3_14	16	8430000000	1	16	MOUSE	1			0	14	16	8430000000	0	P47867	P47867	0+59+7+32+17+3+9+6+24+4+7+38+15+11+32+35+15+4+25+13+8+27+9+40+13+18	0+59+7+32+17+3+9+6+24+4+7+38+15+11+32+35+15+4+25+13+8+27+9+40+13+18	Scg3	38.4	38.4	14	223.94	223.94	4922356	4213262	2705965	3570911	3888886	3056123	2927935	3588713	2858448	3752921	2923312	2766053	3204150	2941732	3286352	3397306	3375276	0.266	15	0.163	15	0.137	15	0.208	15	0.144	15	0.248	15	0.23	15	0.164	15	0.165	15	0.182	15	0.218	15	0.263	15	0.142	15	0.124	15	0.179	15	0.158	15	2288	Secretogranin-3
P19157_Gstp1_12	0.999424	0.974244	0.996976	0.997776	0.984181	0.982461	0.800594	0.916775	0.0670322	0.151531	0.65337	0.667032	0.158254	0.130112	0.0140929	-0.028142	-0.144161	-0.116019	0.014	0.01125	0.0055	-0.00075	-0.0085	-0.00775	0.83165	0.809697	0.984684	0.96571	0.860326	0.857624	0.219295	0.248512	0.0197591	-0.04428	-0.181254	-0.184868	0.550605	-0.428248	1.09877	-1.63994	1.71581	-1.18036	-0.39806	0.0204391	0.479926	-0.415071	0.0333082	-0.0529012	1.12847	-1.0012	-0.423517	-0.178947	P19157	Gstp1	P19157_Gstp1_12_Gstp1	P19157_Gstp1_12	22	162000000000	1	22	MOUSE	1			0	12	22	162000000000	0	P19157	P19157	0+19+52+4+7+3+16+2+13+5+20+50+18+1	0+19+52+4+7+3+16+2+13+5+20+50+18+1	Gstp1	60	60	12	223.77	223.77	19011278	16707934	13569438	13942055	19570408	14773536	14001614	17640909	12402884	20669129	16797391	14125447	15060244	13057632	15534423	16496782	15835069	0.175	22	0.187	22	0.162	22	0.17	22	0.25	22	0.181	22	0.222	22	0.214	22	0.189	22	0.27	22	0.284	22	0.188	22	0.16	22	0.24	22	0.143	22	0.154	22	2289	Glutathione S-transferase P 1
A2AST1_Ccdc141_18	0.999424	0.832822	0.985464	0.997776	0.994177	0.889059	1.21786	4.35037	1.61508	6.10356	0.379142	6.2283	0.214531	-0.508885	0.295155	-0.723417	0.080624	0.804041	0.0185	-0.053	0.01675	-0.0695	-0.00175	0.06775	0.755464	0.367251	0.689432	0.24527	0.916402	0.238325	0.321776	-0.952816	0.413315	-1.24873	0.108061	1.2673	1.80323	-1.10274	0.239335	-0.0529012	0.993986	-0.337245	-1.08361	0.991297	-0.376158	-0.142681	-1.14913	-0.661265	-1.07659	0.453173	0.894092	-0.56437	A2AST1	A2AST1_Ccdc141_18	A2AST1_Ccdc141_18_NotFound	A2AST1_Ccdc141_18	18	2130000000	1	18	MOUSE	1			0	18	18	2130000000	0	A2AST1	A2AST1	0+62+11+7+6+94+7+32+11+60+7+12+10+30+15+145+11+5+14+53+8+166+7+23+8+62+14+23+7+69+12+1+7+332+18+102	0+62+11+7+6+94+7+32+11+60+7+12+10+30+15+145+11+5+14+53+8+166+7+23+8+62+14+23+7+69+12+1+7+332+18+102	Ccdc141	11.9	11.9	18	223.77	223.77	1937485	1549522	1214803	1491388	1553272	1662916	1219064	1769094	1256442	1804752	1603276	1362526	1310223	1486363	1649500	1478665	1521831	0.151	17	0.164	17	0.155	17	0.213	17	0.211	17	0.155	17	0.221	17	0.22	17	0.112	17	0.297	17	0.322	17	0.189	17	0.18	17	0.199	17	0.186	17	0.129	17	2290	Coiled-coil domain-containing 141
E9PX30_Map4k5_16	0.999424	0.650249	0.990592	0.986722	0.978136	0.860925	2.52297	13.9699	0.785034	14.0355	1.67432	14.5933	-0.420055	-1.72062	-0.163122	-1.30056	0.256932	1.55749	-0.02975	-0.139	-0.01975	-0.10725	0.01	0.11725	0.559375	0.0400878	0.834635	0.0394866	0.680092	0.0347269	-0.607784	-2.42696	-0.215152	-2.4329	0.426535	2.50544	1.00485	-0.353305	-0.184941	1.71929	-0.201164	-0.313156	0.762949	0.909541	-1.34898	-0.570723	-0.233157	-1.89122	-1.15442	1.77054	1.28624	0.936028	E9PX30	E9PX30_Map4k5_16	E9PX30_Map4k5_16_NotFound	E9PX30_Map4k5_16	16	12800000000	1	16	MOUSE	1			0	16	16	12800000000	0	E9PX30	E9PX30	0+14+22+2+11+3+18+103+18+34+7+52+34+14+9+56+14+6+7+31+17+277+7+16+16+9+13+9+7+21	0+14+22+2+11+3+18+103+18+34+7+52+34+14+9+56+14+6+7+31+17+277+7+16+16+9+13+9+7+21	Map4k5	23.6	23.6	16	223.72	223.72	4247736	3472392	2438529	3396123	3395939	3061854	2726091	3303990	2539507	3444494	2477204	2405784	2822765	2778042	3293539	3348117	3072007	0.119	16	0.139	16	0.152	16	0.204	16	0.125	16	0.181	16	0.24	16	0.192	16	0.168	16	0.175	16	0.249	16	0.343	16	0.102	15	0.156	16	0.162	16	0.128	15	2291	Mitogen-activated protein kinase kinase kinase kinase
E9PXX7_Txndc5_16	0.999424	0.691904	0.982766	0.997776	0.978136	0.889059	10.106	11.7917	7.32946	3.12227	2.91797	6.17059	-1.19876	-1.80054	-0.828398	-0.601782	0.370362	0.972144	-0.1	-0.17525	-0.06725	-0.07325	0.03275	0.106	0.0975894	0.0661964	0.18495	0.487274	0.510744	0.241513	-1.86313	-2.11131	-1.44036	-0.726434	0.685767	1.25841	0.729551	-0.0107062	-0.456913	-0.0661265	-0.0591659	-0.361334	0.586033	-1.45118	-0.726375	0.350216	-3.19759	-0.119028	0.93391	0.48479	-0.125487	2.21618	E9PXX7	Txndc5	E9PXX7_Txndc5_16_Txndc5	E9PXX7_Txndc5_16	21	16200000000	1	21	MOUSE	1			0	16	21	16200000000	0	E9PXX7	E9PXX7	0+7+19+5+32+38+23+33+25+12+62+10+11+1+19+9+9+12+11+6	0+7+19+5+32+38+23+33+25+12+62+10+11+1+19+9+9+12+11+6	Txndc5	61.3	61.3	16	223.61	223.61	12086168	10380769	7271565	8617272	10395297	8803161	8360272	9773471	7674250	11454407	6542321	7534212	9354558	7116219	9882775	10421790	9104282	0.114	20	0.217	20	0.173	20	0.128	20	0.175	20	0.159	20	0.142	20	0.29	20	0.145	20	0.164	20	0.437	20	0.1	20	0.138	20	0.196	20	0.187	20	0.122	20	2292	Thioredoxin domain-containing protein 5
Q9DB20_Atp5o_12	0.999424	0.938384	0.982766	0.997776	0.979238	0.924763	4.40417	1.82249	5.68732	2.16914	1.22234	3.53324	0.450423	0.218793	0.602528	-0.23163	0.152104	0.383734	0.042	0.01325	0.05475	-0.02675	0.01275	0.0395	0.36273	0.657281	0.26994	0.606856	0.754686	0.443278	0.962249	0.459841	1.1786	-0.534383	0.322518	0.803597	0.660726	0.0428248	0.88119	-0.502562	0.118332	-0.397468	0.630262	0.122635	0.298332	0.25942	-0.73278	-0.277731	-0.103768	-1.20144	0.37646	-0.399188	Q9DB20	Atp5o	Q9DB20_Atp5o_12_Atp5o	Q9DB20_Atp5o_12	43	523000000000	1	43	MOUSE	1			0	12	43	523000000000	0	Q9DB20	Q9DB20	1+11+15+25+13+6+3+11+6+7+3+58+4+10+4+12+4+7+14	1+11+15+25+13+6+3+11+6+7+3+58+4+10+4+12+4+7+14	Atp5o	68.5	68.5	12	223.54	223.54	42556141	34605786	26367380	27687977	35316336	33673231	28273998	33185495	27606312	40756493	26623616	25667898	28747938	23630428	31640051	33098241	31214833	0.172	40	0.206	40	0.244	40	0.195	40	0.148	40	0.195	40	0.178	40	0.258	40	0.193	40	0.253	40	0.363	40	0.187	40	0.183	40	0.269	40	0.232	40	0.19	40	2293	ATP synthase subunit O, mitochondrial
Q8BTY8-2_Scfd2_17	0.999424	0.990332	0.982766	0.997776	0.980018	0.930402	3.26523	0.335443	2.32862	3.95658	1.17369	3.1585	-0.542959	0.0516871	-0.325605	0.594647	0.217354	-0.377292	-0.056	-0.003	-0.036	0.055	0.02	-0.035	0.471495	0.925669	0.584976	0.402107	0.763187	0.483225	-0.753893	0.0961286	-0.567222	0.882152	0.310927	-0.732718	0.509309	0.22483	-1.1314	0.0264506	-1.33715	1.5176	-0.541804	-0.878882	1.02471	-0.350216	0.133233	0.330633	0.12971	1.34898	0.141172	-0.688256	Q8BTY8	Scfd2	Q8BTY8-2_Scfd2_17_Scfd2	Q8BTY8-2_Scfd2_17	18	11600000000	1	18	MOUSE	1			0	17	18	11600000000	0	Q8BTY8-2	Q8BTY8-2	0+1+19+37+12+3+10+2+11+179+18+49+10+10+14+5+14+7+17+6+9+56+8+35+13+32+11+18+15+3+20	0+1+19+37+12+3+10+2+11+179+18+49+10+10+14+5+14+7+17+6+9+56+8+35+13+32+11+18+15+3+20	Scfd2	31.2	31.2	17	223.38	223.38	2970887	2535851	1640267	2159103	2391374	2482863	1814463	2259182	1864223	2782147	2037877	1980400	2194175	1966653	2271614	2257978	2225566	0.151	18	0.176	18	0.187	18	0.189	18	0.251	18	0.161	18	0.271	18	0.212	18	0.134	18	0.211	18	0.254	18	0.171	18	0.259	18	0.272	18	0.184	18	0.149	18	2294	Isoform 2 of Sec1 family domain-containing protein 2
P62827_Ran_13	0.999424	0.808705	0.982766	0.997776	0.995691	0.918829	12.6482	5.27873	9.1267	4.67945	0.248486	3.6451	0.878145	0.470607	0.915329	-0.407538	0.0371843	0.444722	0.069	0.02575	0.07025	-0.04125	0.00125	0.0425	0.0543478	0.29657	0.122273	0.340451	0.94439	0.432006	2.23363	1.11281	1.71263	-1.01024	0.0717958	0.824362	0.289067	-1.0385	1.02262	0.529012	0.0946654	0.517913	0	0.0408782	-0.142681	0.116739	-0.924302	-0.0264506	-1.19333	-0.853652	-0.674491	-0.137651	P62827	Ran	P62827_Ran_13_Ran	P62827_Ran_13	25	280000000000	1	25	MOUSE	1			0	13	25	280000000000	0	P62827	P62827	0+1+22+6+27+4+11+28+7+4+13+11+6+2+24+1+49	0+1+22+6+27+4+11+28+7+4+13+11+6+2+24+1+49	Ran	73.6	73.6	13	223.37	223.37	42255668	34674234	26342206	32769688	34921809	32197464	27696211	34835858	26127807	40196013	26372002	26428411	29983726	25892264	32336620	31506045	31533502	0.102	23	0.144	23	0.139	23	0.221	23	0.175	23	0.186	23	0.141	23	0.243	23	0.114	23	0.372	23	0.24	23	0.185	23	0.181	23	0.13	23	0.102	23	0.209	23	2295	GTP-binding nuclear protein Ran
Q9JI11_Stk4_14	0.999424	0.924369	0.996962	0.997776	0.984399	0.950658	0.472106	2.1896	0.107228	2.5896	0.624693	2.26681	-0.08188	0.358891	0.0160444	0.440771	0.0979243	-0.342846	-0.00675	0.03925	0.00675	0.048	0.0135	-0.0345	0.896994	0.604004	0.975612	0.550858	0.866026	0.593361	-0.13342	0.538817	0.0314651	0.621212	0.173773	-0.554526	-0.275302	0.610254	-0.348124	-0.357083	-1.17148	1.07196	-0.110572	-0.551856	0.882026	-1.45275	0.857686	0.714167	-0.869055	-0.632335	0.282345	0.784612	Q9JI11	Stk4	Q9JI11_Stk4_14_Stk4	Q9JI11_Stk4_14	20	4470000000	1	20	MOUSE	1			0	14	15	4010000000	0	Q9JI11	Q9JI11	0+24+22+4+22+47+16+29+16+89+13+9+10+83+18+2+9+24+9+1+16+6+11+7	0+24+22+4+22+47+16+29+16+89+13+9+10+83+18+2+9+24+9+1+16+6+11+7	Stk4	33.2	33.2	14	223.35	223.35	2585972	2528154	1668447	2053892	2158640	2350289	1964267	2232745	1787500	2180016	1823290	1768819	1938459	1584024	2222781	2206041	2065833	0.236	19	0.228	19	0.218	19	0.2	19	0.169	19	0.261	19	0.262	19	0.289	19	0.157	19	0.281	19	0.3	19	0.175	19	0.166	19	0.246	19	0.187	19	0.188	19	2296	Serine/threonine-protein kinase 4
Q921L5_Cog2_15	0.999424	0.809202	0.985248	0.997776	0.976937	0.873908	5.04902	5.19478	1.90415	0.614658	6.84968	7.15943	-0.523924	-0.435981	0.203941	0.0879424	0.727864	0.639922	-0.04575	-0.0365	0.01975	0.01125	0.0655	0.05425	0.312679	0.302358	0.645038	0.868029	0.206553	0.192335	-1.07387	-1.09866	0.477199	0.171291	1.36501	1.4147	0.0412954	0.674491	0.0217578	1.13738	-0.0354995	0.24089	0.19903	-1.44096	0.363187	-0.713404	-0.308101	-0.0264506	0.0389129	-0.0105389	0.549004	0.481779	Q921L5	Cog2	Q921L5_Cog2_15_Cog2	Q921L5_Cog2_15	16	3710000000	1	16	MOUSE	1			0	15	16	3710000000	0	Q921L5	Q921L5	0+5+14+20+15+49+13+37+19+67+14+38+11+212+13+35+14+61+13+14+19+2+46	0+5+14+20+15+49+13+37+19+67+14+38+11+212+13+35+14+61+13+14+19+2+46	Cog2	26.1	26.1	15	223.33	223.33	1433711	1308181	934475	1137936	1437106	1468968	962614	1116805	964092	1224669	1005950	947955	1143775	967044	1202605	1162095	1151124	0.157	15	0.266	15	0.193	15	0.14	15	0.253	15	0.296	15	0.19	15	0.232	15	0.161	15	0.228	15	0.235	15	0.114	15	0.155	15	0.147	15	0.237	15	0.119	14	2297	Conserved oligomeric Golgi complex subunit 2
Q8C3W1__14	0.999424	0.984233	0.982766	0.997776	0.976937	0.898027	1.88428	0.526903	6.01043	2.5032	11.2425	4.52587	0.240957	-0.092483	-0.647657	-0.33344	-0.888614	-0.555174	0.0195	-0.00475	-0.05725	-0.02225	-0.07675	-0.0545	0.647995	0.885747	0.250586	0.561928	0.0751195	0.352706	0.47334	-0.148116	-1.23138	-0.603666	-2.02113	-0.982464	-0.784612	-1.15627	0.0108789	-0.555463	-0.070999	-0.0602224	0.464403	0.735808	-0.376158	-1.28413	0.707799	0.687716	0.765288	0.421557	0.0470575	-1.12874	Q8C3W1	2310022B05Rik	Q8C3W1__14_2310022B05Rik	Q8C3W1__14	17	10300000000	1	17	MOUSE	1			0	14	17	10300000000	0	Q8C3W1	Q8C3W1	0+12+13+4+12+19+34+14+21+44+11+1+8+7+16+7+7+11+72+9	0+12+13+4+12+19+34+14+21+44+11+1+8+7+16+7+7+11+72+9		60.2	60.2	14	223.23	223.23	4451907	3745401	2792582	3380698	4330807	3532777	3136955	3562459	2923011	4180284	3256944	2910365	3555450	2985138	3649674	3378616	3485817	0.142	17	0.235	17	0.238	17	0.129	17	0.237	17	0.187	17	0.152	17	0.257	17	0.162	17	0.222	17	0.253	17	0.166	17	0.158	17	0.167	17	0.133	17	0.115	17	2298	Uncharacterized protein C1orf198 homolog
Q9DBZ5_Eif3k_11	0.999424	0.980832	0.982766	0.997776	0.978136	0.931697	1.74926	0.624684	4.9295	0.72046	2.71894	3.13963	-0.21152	-0.100454	-0.510304	0.111066	-0.298784	-0.40985	-0.0095	0	-0.037	0.0115	-0.0275	-0.039	0.668458	0.866027	0.321403	0.847138	0.534695	0.48533	-0.443668	-0.173944	-1.05171	0.19878	-0.646444	-0.729091	-0.633195	-0.22483	-0.456913	0.542238	-0.189331	0.156578	-0.331717	0.786906	-1.12847	0.518839	0.457988	1.01835	0.103768	-0.200239	1.25487	0.110121	Q9DBZ5	Eif3k	Q9DBZ5_Eif3k_11_Eif3k	Q9DBZ5_Eif3k_11	15	8610000000	1	15	MOUSE	1			0	11	15	8610000000	0	Q9DBZ5	Q9DBZ5	0+20+32+20+28+40+31+5+23+5+14	0+20+32+20+28+40+31+5+23+5+14	Eif3k	58.7	58.7	11	223.2	223.2	2522526	2591908	1726907	2098771	2237282	2219782	2192476	2582456	1841328	2650512	2001298	2112362	2191258	1786574	2284920	2341178	2211346	0.229	15	0.196	15	0.196	15	0.283	15	0.241	15	0.254	15	0.365	15	0.236	15	0.101	15	0.253	15	0.209	15	0.25	15	0.199	15	0.131	15	0.127	15	0.161	15	2299	Eukaryotic translation initiation factor 3 subunit K
Q8BYL4_Yars2_14	0.999424	0.935397	0.982766	0.997776	0.976937	0.932995	2.35482	2.03993	7.31807	0.458732	5.15914	3.09002	-0.237125	-0.312849	-0.813413	-0.0757245	-0.576289	-0.500564	-0.01525	-0.0225	-0.067	-0.00525	-0.05175	-0.0465	0.581458	0.625183	0.185435	0.89976	0.30485	0.490905	-0.573242	-0.507028	-1.43856	-0.129804	-1.09041	-0.719635	-0.468014	-1.86288	-0.239335	0.317407	0.283996	-0.024089	-0.176916	-0.0306587	-1.63434	0.648549	-0.0582893	0.793519	0.103768	-0.442635	0.486261	0.853437	Q8BYL4	Yars2	Q8BYL4_Yars2_14_Yars2	Q8BYL4_Yars2_14	15	13100000000	1	15	MOUSE	1			0	14	15	13100000000	0	Q8BYL4	Q8BYL4	0+52+9+63+9+8+11+37+7+38+42+3+10+2+20+32+19+1+22+4+20+1+9+53	0+52+9+63+9+8+11+37+7+38+42+3+10+2+20+32+19+1+22+4+20+1+9+53	Yars2	37.7	37.7	14	223.04	223.04	3699171	3052298	2314780	2843186	3376859	3123193	2656967	3138608	2401517	3711617	2649186	2764021	2902867	2496941	3189282	3055411	2960994	0.231	15	0.217	15	0.145	15	0.158	15	0.257	15	0.213	15	0.272	15	0.217	15	0.147	15	0.179	15	0.223	15	0.198	15	0.084	15	0.152	15	0.157	15	0.133	15	2300	Tyrosine--tRNA ligase, mitochondrial
Q80UW2_Fbxo2_13	0.999424	0.862128	0.982766	0.997776	0.995691	0.873908	9.50648	3.62049	11.3235	7.85445	0.245638	11.17	1.82058	0.641355	1.75972	-1.17923	-0.0608676	1.11836	0.138	0.0355	0.141	-0.1005	0.003	0.1035	0.112035	0.434461	0.0737303	0.163891	0.94501	0.0763838	1.77569	0.820867	2.03474	-1.52468	-0.0710009	2.01345	1.17003	1.33828	0.58746	-0.806744	1.92881	1.86689	0.187973	-1.45118	-0.518839	-0.441013	-1.06586	-0.158704	1.06362	-2.11832	-2.63522	-1.05991	Q80UW2	Fbxo2	Q80UW2_Fbxo2_13_Fbxo2	Q80UW2_Fbxo2_13	17	17900000000	1	17	MOUSE	1			0	13	17	17900000000	0	Q80UW2	Q80UW2	0+37+39+7+39+7+42+11+44+43+28	0+37+39+7+39+7+42+11+44+43+28	Fbxo2	64.6	64.6	13	222.96	222.96	3537887	3582651	2356329	2794043	3430138	3235612	2477224	2604396	2249702	3471673	2224491	2305985	2724022	2123675	2609438	2786259	2782095	0.18	17	0.155	17	0.349	17	0.258	17	0.198	17	0.155	17	0.213	16	0.178	16	0.176	16	0.209	17	0.292	16	0.203	17	0.205	17	0.157	17	0.267	17	0.184	17	2301	F-box only protein 2
Q91WM2_Hdhd5_13	0.999424	0.654709	0.990592	0.94344	0.978136	0.860925	0.419506	13.7992	0.687488	25.8104	1.50959	13.3929	0.205013	-4.47507	-0.41166	-4.68009	-0.616674	4.06341	0.053	-0.341	-0.03775	-0.392	-0.09075	0.30125	0.907924	0.0416943	0.853594	0.00262399	0.706384	0.0457832	0.119206	-2.40227	-0.190145	-4.22609	-0.38946	2.3353	3.73035	-3.77929	-0.435155	3.06827	0.402328	0.0120445	1.84656	2.78994	-5.25325	-1.97159	-1.20742	-5.23722	-3.96912	0.368862	4.48615	3.34492	Q91WM2	Hdhd5	Q91WM2_Hdhd5_13_Hdhd5	Q91WM2_Hdhd5_13	13	5250000000	1	13	MOUSE	1			0	13	13	5250000000	0	Q91WM2	Q91WM2	0+62+46+2+14+37+13+8+17+65+28+14+39+34+8+32	0+62+46+2+14+37+13+8+17+65+28+14+39+34+8+32	Hdhd5	39.3	39.3	13	222.91	222.91	3012456	1939109	1496393	2238594	2267478	1942167	2022779	2478188	1244626	1958920	1530664	1356689	1537152	1607422	2432375	2433922	1968683	0.348	13	0.349	13	0.168	13	0.138	13	0.19	13	0.25	13	0.289	13	0.449	13	0.202	13	0.198	13	0.313	13	0.245	13	0.449	13	0.197	13	0.113	13	0.326	13	2302	Haloacid dehalogenase-like hydrolase domain-containing 5
B1AZI6_Thoc2_17	0.999475	0.753363	0.982766	0.986722	0.976937	0.893581	0.0438632	8.16964	3.41443	10.303	4.251	4.93023	-0.00691579	-0.810203	-0.397172	-0.803287	-0.390256	0.413031	-0.00825	-0.0755	-0.0395	-0.06525	-0.03125	0.034	0.989951	0.152418	0.455572	0.0932617	0.375751	0.321349	-0.0129735	-1.5734	-0.781104	-1.89156	-0.933557	1.05227	-0.399188	-0.149887	0.0543944	0.171929	0.863821	0.554046	-0.0774006	-0.102196	-0.142681	-1.01174	-0.291447	-0.529012	0.324274	1.53868	-0.266659	-0.330363	B1AZI6	Thoc2	B1AZI6_Thoc2_17_Thoc2	B1AZI6_Thoc2_17	19	3680000000	1	19	MOUSE	1			0	17	19	3680000000	0	B1AZI6	B1AZI6	1+14+7+8+97+13+58+12+136+9+51+10+257+8+50+20+210+7+95+13+9+10+124+11+168+8+32+12+52+10+2+13+68	1+14+7+8+97+13+58+12+136+9+51+10+257+8+50+20+210+7+95+13+9+10+124+11+168+8+32+12+52+10+2+13+68	Thoc2	11.1	11.1	17	222.81	222.81	2244793	1972489	1359517	1678362	1940395	1811232	1524140	1847210	1383485	2049719	1493001	1445914	1685747	1555126	1761747	1768417	1720081	0.226	19	0.187	19	0.223	19	0.159	19	0.228	19	0.155	19	0.232	19	0.224	19	0.129	19	0.144	19	0.229	19	0.186	19	0.121	19	0.151	19	0.16	19	0.171	19	2303	THO complex subunit 2
O54692_Zw10_13	0.999424	0.895999	0.982766	0.997776	0.976937	0.988943	1.50956	2.96535	4.55771	3.98339	5.21808	0.454704	-0.215134	0.333107	0.395198	0.54824	0.610332	0.0620917	-0.02525	0.02875	0.028	0.056	0.05325	-0.00275	0.706389	0.505202	0.35013	0.399632	0.30074	0.900595	-0.389753	0.695991	0.98764	0.887006	1.10033	0.128648	0.729551	0.278361	-0.0652733	0.290957	0.0354995	0.650402	-1.65858	-0.23505	0.609636	-0.869055	0.64951	0.595139	0.298332	-0.0632335	-0.596062	0.0137651	O54692	Zw10	O54692_Zw10_13_Zw10	O54692_Zw10_13	13	3420000000	1	13	MOUSE	1			0	13	13	3420000000	0	O54692	O54692	0+101+28+168+8+52+16+9+8+3+9+28+14+118+20+26+16+3+7+17+30+27+11+60	0+101+28+168+8+52+16+9+8+3+9+28+14+118+20+26+16+3+7+17+30+27+11+60	Zw10	21.4	21.4	13	222.77	222.77	1258054	1071638	725635	914262	994007	1043889	746652	951067	842735	1037299	899036	775366	962014	799254	981847	967050	935613	0.084	11	0.17	11	0.317	11	0.208	10	0.195	11	0.14	11	0.158	10	0.269	11	0.232	11	0.209	11	0.246	11	0.235	11	0.153	11	0.136	10	0.245	11	0.148	10	2304	Centromere/kinetochore protein zw10 homolog
Q8R464_Cadm4_12	0.999424	0.82863	0.993556	0.997776	0.976937	0.912824	7.94129	4.46172	0.387465	2.34795	7.68282	4.10387	1.0265	0.606379	0.0577876	-0.420122	-0.968713	-0.548591	0.08175	0.03875	0.00125	-0.041	-0.0805	-0.0395	0.160646	0.357954	0.914647	0.582378	0.170498	0.388699	1.53832	0.972567	0.110351	-0.571764	-1.49432	-0.907859	-0.275302	-1.05991	0.152304	-1.07125	-0.851988	1.54169	1.22735	-0.296367	-1.12847	0.505868	-0.574566	1.13738	-1.38789	-0.653413	-0.815663	0.371658	Q8R464	Cadm4	Q8R464_Cadm4_12_Cadm4	Q8R464_Cadm4_12	20	46700000000	1	20	MOUSE	1			0	12	20	46700000000	0	Q8R464	Q8R464	0+45+16+15+9+47+25+19+9+6+66+95+29+7	0+45+16+15+9+47+25+19+9+6+66+95+29+7	Cadm4	39.6	39.6	12	222.76	222.76	7639067	6859999	4789781	5542770	6386433	6786502	5603623	6196160	4722241	7836695	5556178	5478531	5488928	4733367	6084013	6286493	5999424	0.152	20	0.182	20	0.159	20	0.157	20	0.157	20	0.212	20	0.201	20	0.177	20	0.196	20	0.335	20	0.223	20	0.179	20	0.165	20	0.099	20	0.136	20	0.153	20	2305	Cell adhesion molecule 4
Q5S006_Lrrk2_20	0.999424	0.776186	0.982766	0.997776	0.976937	0.976593	0.617425	7.06818	5.79717	6.78064	6.0033	0.996938	-0.0700497	0.534475	0.697485	0.604525	0.767535	0.16301	-0.01275	0.04	0.058	0.05475	0.07075	0.016	0.867476	0.196418	0.263198	0.209863	0.250998	0.794888	-0.172029	1.40302	1.19667	1.35725	1.22991	0.268176	-0.344128	-0.31048	2.04523	0.449661	-0.461494	0.373379	-0.906692	-0.23505	-0.12971	0.907968	0.22483	0.185154	-0.285361	0.0210778	-0.313717	-0.371658	Q5S006	Lrrk2	Q5S006_Lrrk2_20_Lrrk2	Q5S006_Lrrk2_20	22	9440000000	1	22	MOUSE	1			0	20	22	9440000000	0	Q5S006	Q5S006	0+184+8+68+18+56+14+93+12+359+13+6+10+128+12+65+10+52+10+229+9+56+20+39+5+235+17+96+8+15+19+77+9+78+9+39+13+324+6+106	0+184+8+68+18+56+14+93+12+359+13+6+10+128+12+65+10+52+10+229+9+56+20+39+5+235+17+96+8+15+19+77+9+78+9+39+13+324+6+106	Lrrk2	8.7	8.7	20	222.74	222.74	3199032	3353204	2574366	2806921	2901851	3191808	2869282	4375920	2558462	3834322	4441432	3246997	2738412	3296048	3300659	2673406	3210133	0.221	21	0.219	21	0.272	21	0.201	21	0.296	21	0.217	21	0.206	21	0.312	21	0.187	21	0.318	21	0.371	21	0.273	21	0.249	21	0.268	21	0.136	21	0.26	21	2306	Leucine-rich repeat serine/threonine-protein kinase 2
Q7TNC4_Luc7l2_14	0.999424	0.699979	0.985248	0.986722	0.982424	0.873908	0.864461	11.5568	1.80554	9.6052	0.876974	7.13568	-0.0975201	-0.911607	-0.211092	-0.814087	-0.113572	0.700515	-0.0055	-0.07375	-0.0165	-0.06625	-0.011	0.05525	0.819509	0.069875	0.65985	0.109517	0.817151	0.193389	-0.235415	-2.07577	-0.455658	-1.78853	-0.23833	1.41099	1.05991	0.342598	0.0108789	-0.449661	0.248497	0.469735	0.873521	-0.173732	-0.103768	-0.220507	-0.191522	-1.32253	-0.025942	0.505868	0.392146	0.936028	Q7TNC4	Luc7l2	Q7TNC4_Luc7l2_14_Luc7l2	Q7TNC4_Luc7l2_14	27	46500000000	1	27	MOUSE	1			0	14	20	40900000000	0	Q7TNC4	Q7TNC4	0+1+18+18+31+39+15+3+10+4+22+6+19+2+16+1+17+170	0+1+18+18+31+39+15+3+10+4+22+6+19+2+16+1+17+170	Luc7l2	37.7	37.7	14	222.73	222.73	9527337	8325799	5455638	6680812	8318358	7250569	6401332	7149048	5822289	7788710	5278427	5427730	6782506	5756657	7110626	7352739	6901786	0.15	26	0.154	26	0.128	26	0.143	26	0.151	26	0.133	26	0.128	26	0.184	26	0.123	26	0.146	26	0.326	26	0.093	26	0.14	26	0.163	26	0.103	26	0.092	26	2307	Putative RNA-binding protein Luc7-like 2
Q8C166_Cpne1_14	0.999424	0.983164	0.985248	0.997776	0.976937	0.929383	2.36616	0.571536	1.74863	2.47351	5.92849	3.2989	-0.356956	-0.0973624	0.305092	0.259594	0.662048	0.402454	-0.02625	-0.00325	0.0315	0.025	0.05775	0.03275	0.579942	0.876691	0.668554	0.565782	0.255359	0.467853	-0.575587	-0.159965	0.443117	0.597604	1.21775	0.759519	0.825907	-0.385423	1.30547	-0.409985	-0.74549	0.204756	-0.740834	-0.0306587	-0.453984	0.505868	-0.00832705	-0.317407	-1.33601	-0.48479	0.862721	1.07368	Q8C166	Cpne1	Q8C166_Cpne1_14_Cpne1	Q8C166_Cpne1_14	19	17000000000	1	19	MOUSE	1			0	14	19	17000000000	0	Q8C166	Q8C166	0+50+22+2+9+40+11+3+9+10+9+16+8+194+16+33+7+38+9+1+34+7+8	0+50+22+2+9+40+11+3+9+10+9+16+8+194+16+33+7+38+9+1+34+7+8	Cpne1	26.4	26.4	14	222.67	222.67	6382228	5703456	4622090	4806085	5650553	5369315	4302453	5337474	4446597	6446081	4385943	4319720	4598272	4045387	5154654	5628238	5074909	0.695	19	0.289	19	0.197	19	0.201	19	0.207	19	0.327	19	0.165	19	0.193	19	0.269	19	0.171	19	0.189	19	0.243	19	0.307	19	0.735	19	0.725	19	0.644	19	2308	Copine-1
Q8VDI7_Ubac1_14	0.999424	0.761778	0.982766	0.986722	0.976937	0.942943	1.90067	7.89155	3.48554	10.1771	5.63933	2.62075	-0.235974	0.80945	0.433066	1.04542	0.66904	-0.376385	-0.02575	0.06925	0.03675	0.097	0.0625	-0.0345	0.645555	0.162497	0.448173	0.0960041	0.27294	0.546922	-0.476908	1.53084	0.794437	1.87304	1.17041	-0.627047	0.468014	1.15627	-0.761522	-0.330633	0.378661	-0.469735	-0.928807	-1.12415	1.02471	-0.674491	0.616201	1.07125	0.194565	-0.96958	-0.549004	0.123886	Q8VDI7	Ubac1	Q8VDI7_Ubac1_14_Ubac1	Q8VDI7_Ubac1_14	14	5360000000	1	14	MOUSE	1			0	14	14	5360000000	0	Q8VDI7	Q8VDI7	1+7+8+23+7+11+6+8+6+17+9+9+15+12+8+7+1+24+1+30+87+13+7+17+76	1+7+8+23+7+11+6+8+6+17+9+9+15+12+8+7+1+24+1+30+87+13+7+17+76	Ubac1	43.2	43.2	14	222.48	222.48	2195512	2135975	1291809	1650856	1929792	1733038	1343701	1720501	1523004	2024643	1601403	1499147	1729999	1329979	1726860	1643225	1692465	0.193	14	0.218	14	0.146	14	0.174	14	0.153	14	0.228	14	0.299	14	0.195	14	0.157	14	0.286	14	0.178	14	0.262	14	0.12	14	0.162	14	0.153	14	0.226	14	2309	Ubiquitin-associated domain-containing protein 1
Q920E5_Fdps_13	0.999424	0.881688	0.993556	0.997776	0.978287	0.924763	0.687579	3.22031	0.289623	7.40849	1.31599	3.41988	-0.115113	0.463281	0.0573915	0.578394	0.172505	-0.405889	-0.00875	0.04675	0.01425	0.0575	0.023	-0.0345	0.853576	0.476397	0.935487	0.181615	0.738585	0.455	-0.190306	0.745369	0.0833279	1.45573	0.344607	-0.782374	-0.578135	0.492485	0.707127	-0.991898	-0.414161	-0.156578	0.0110572	-0.500758	-0.285361	0.4021	0.766088	0.370309	-1.72514	-0.242395	1.05095	0.316598	Q920E5	Fdps	Q920E5_Fdps_13_Fdps	Q920E5_Fdps_13	33	40000000000	1	33	MOUSE	1			0	13	25	39500000000	0	Q920E5	Q920E5	0+6+20+5+13+2+11+3+15+38+28+116+20+6+10+9+22+2+21+6	0+6+20+5+13+2+11+3+15+38+28+116+20+6+10+9+22+2+21+6	Fdps	45.3	45.3	13	222.21	222.21	5418698	5155356	3689049	4066869	4798767	4413320	3735821	4725944	3697135	5314529	4424595	3478578	3797646	3511187	4681988	4476638	4336632	0.203	33	0.168	33	0.243	33	0.172	33	0.164	33	0.195	33	0.184	33	0.327	33	0.201	33	0.187	33	0.28	33	0.171	32	0.181	33	0.187	33	0.152	33	0.162	33	2310	Farnesyl pyrophosphate synthase
O35218_Cpsf2_18	0.999424	0.788401	0.990592	0.997776	0.976937	0.860925	2.06642	6.32873	0.934747	6.11687	5.27633	12.3468	-0.326135	-0.831229	0.169256	-0.505094	0.495391	1.00048	-0.024	-0.069	0.0155	-0.043	0.0395	0.0825	0.621381	0.232877	0.806353	0.244519	0.296734	0.0582531	-0.512628	-1.2857	0.252765	-1.25089	1.11011	2.18317	1.15627	0.385423	-0.206699	0.0925772	-0.567992	0.0481779	0.0884578	-0.122635	-0.0907968	-1.14145	-0.641183	-0.700941	-1.56949	0.347784	1.38035	0.5919	O35218	Cpsf2	O35218_Cpsf2_18_Cpsf2	O35218_Cpsf2_18	18	26700000000	1	18	MOUSE	1			0	18	18	26700000000	0	O35218	O35218	1+6+119+13+77+27+39+9+9+7+18+51+15+8+74+25+2+22+103+14+42+8+84+10	1+6+119+13+77+27+39+9+9+7+18+51+15+8+74+25+2+22+103+14+42+8+84+10	Cpsf2	25.4	25.4	18	222.2	222.2	8502874	8607537	7740900	7517853	8711588	7904359	11505685	11594354	7746997	13103392	8075566	10745181	9572109	6490757	8939600	8756566	9094707	0.262	18	0.163	18	0.129	18	0.204	18	0.185	18	0.151	18	0.196	18	0.364	18	0.158	18	0.469	18	0.223	18	0.251	18	0.198	18	0.189	18	0.203	18	0.115	18	2311	Cleavage and polyadenylation specificity factor subunit 2
Q8K0C4_Cyp51a1_15	0.999424	0.865736	0.982766	0.997776	0.992431	0.999697	1.76966	3.55586	5.49685	0.38865	0.427607	0.0172182	-0.450743	-0.579151	-0.575291	-0.128408	-0.124547	0.00386092	-0.044	-0.03925	-0.041	0.00675	0.003	-0.00375	0.665325	0.440975	0.282043	0.914398	0.906232	0.996043	-0.448285	-0.80884	-1.14714	-0.110792	-0.121303	0.00510587	-0.316598	0.192712	0.533065	-1.16383	3.00563	0.024089	-1.55907	-1.72711	1.37492	-0.920939	0.574566	-1.79864	-0.0648549	0.316168	0.235287	1.05991	Q8K0C4	Cyp51	Q8K0C4_Cyp51a1_15_Cyp51	Q8K0C4_Cyp51a1_15	18	17300000000	1	18	MOUSE	1			0	15	18	17300000000	0	Q8K0C4	Q8K0C4	0+79+77+4+17+3+12+83+16+45+29+60+21+57	0+79+77+4+17+3+12+83+16+45+29+60+21+57	Cyp51a1	34.1	34.1	15	222.19	222.19	6108444	5595852	3532005	4051908	6096152	4937158	3732832	4129744	4132382	5217210	4080502	3460501	4263137	3900153	4929795	4896408	4566511	0.141	18	0.205	18	0.193	18	0.203	18	0.27	18	0.152	18	0.908	18	0.299	18	0.13	18	0.155	18	0.369	18	0.152	18	0.162	18	0.444	18	0.177	18	0.215	18	2312	Lanosterol 14-alpha demethylase
Q9Z1D1_Eif3g_17	0.999424	0.937824	0.982766	0.997776	0.978136	0.973195	0.696642	1.87313	2.95278	0.863133	1.91468	1.12848	-0.11022	-0.239164	-0.409375	-0.128944	-0.299155	-0.170212	-0.0095	-0.0235	-0.03975	-0.012	-0.03025	-0.01825	0.851796	0.649662	0.506666	0.81976	0.643475	0.771174	-0.192651	-0.470927	-0.692697	-0.235063	-0.479423	-0.300175	0.468014	0.481779	-1.37074	-0.661265	-0.118332	-1.03583	0.287488	0.981077	0.233478	-0.972823	0.0999246	0.238056	-0.194565	1.02228	0.360774	-0.633195	Q9Z1D1	Eif3g	Q9Z1D1_Eif3g_17_Eif3g	Q9Z1D1_Eif3g_17	23	32200000000	1	23	MOUSE	1			0	17	23	32200000000	0	Q9Z1D1	Q9Z1D1	0+9+62+33+44+24+37+3+7+5+10+8+18+20+9+31	0+9+62+33+44+24+37+3+7+5+10+8+18+20+9+31	Eif3g	58.4	58.4	17	222.18	222.18	7099363	7382997	4458928	5427523	6375489	5742031	5935438	6591136	5006687	7392494	5441977	5450406	5678236	4900610	5932289	5866522	5917633	0.292	22	0.231	22	0.187	22	0.244	22	0.209	22	0.26	22	0.285	22	0.197	22	0.156	22	0.212	22	0.295	22	0.231	22	0.125	22	0.166	22	0.151	22	0.189	22	2313	Eukaryotic translation initiation factor 3 subunit G
Q8CE50_Snx30_16	0.999424	0.761778	0.982766	0.997776	0.976937	0.949204	3.4618	7.87675	9.39143	2.75253	4.87862	2.40104	0.49662	0.83738	1.16855	0.340761	0.671931	0.33117	0.0405	0.076	0.10425	0.0375	0.06375	0.02625	0.45063	0.163052	0.115042	0.530576	0.325191	0.575302	0.791016	1.52857	1.75198	0.653903	1.0428	0.582318	0.220242	1.96994	-0.359003	0.436435	0.70999	0.505868	-0.685548	-0.950419	0.389129	-0.415071	0.466315	0.502562	-0.194565	-2.02347	-0.0784292	-0.110121	Q8CE50	Snx30	Q8CE50_Snx30_16_Snx30	Q8CE50_Snx30_16	17	9110000000	1	17	MOUSE	1			0	16	17	9110000000	0	Q8CE50	Q8CE50	0+7+40+30+35+7+11+2+8+66+6+24+19+73+10+40+9+15+31+4	0+7+40+30+35+7+11+2+8+66+6+24+19+73+10+40+9+15+31+4	Snx30	38.6	38.6	16	222.13	222.13	4261672	4020483	2568303	3207136	3770624	3322337	2750564	3372788	2884323	3741200	3188239	2900452	3154408	2444841	3259456	3237809	3255290	0.171	17	0.167	17	0.182	17	0.126	17	0.139	17	0.194	17	0.211	17	0.153	17	0.176	17	0.23	17	0.198	17	0.154	17	0.132	17	0.238	17	0.12	17	0.203	17	2314	Sorting nexin-30
Q8BTX9_Hsdl1_14	0.999424	0.636978	0.982766	0.997776	0.980018	0.978712	10.7989	17.4754	5.45527	0.693046	1.19553	0.794524	-1.2593	-1.13203	-0.947261	0.127269	0.312041	0.184773	-0.1065	-0.093	-0.084	0.0155	0.0225	0.007	0.0831968	0.0178839	0.284756	0.852502	0.759359	0.832813	-1.9649	-2.93388	-1.14048	0.191707	0.316221	0.21764	0.316598	-2.89067	0.772401	0.938997	-0.461494	0.662446	-2.32202	0.0102196	-0.25942	-1.03768	-0.291447	-0.0132253	0.428042	0.895808	0.721548	0.880968	Q8BTX9	Hsdl1	Q8BTX9_Hsdl1_14_Hsdl1	Q8BTX9_Hsdl1_14	17	12700000000	1	17	MOUSE	1			0	14	17	12700000000	0	Q8BTX9	Q8BTX9	0+1+11+24+19+13+35+6+19+69+42+25+23+43	0+1+11+24+19+13+35+6+19+69+42+25+23+43	Hsdl1	45.1	45.1	14	222.03	222.03	3094849	2226288	1957760	2340714	2535570	2469064	1876864	2540137	2082427	3047036	2012632	1931491	2333455	2010351	2386012	2498943	2333975	0.127	15	0.262	15	0.229	15	0.205	15	0.252	15	0.22	15	0.196	15	0.234	15	0.126	15	0.3	15	0.29	15	0.182	15	0.161	15	0.283	15	0.111	15	0.184	15	2315	Inactive hydroxysteroid dehydrogenase-like protein 1
F6Y616_Paip1_15	0.999424	0.636978	0.982766	0.986722	0.976937	0.909282	0.936061	17.9928	9.21041	14.2499	6.89226	4.25059	0.113821	1.17287	0.774699	1.05905	0.660878	-0.398173	0.0055	0.0935	0.0655	0.09	0.06	-0.03	0.806109	0.0158753	0.119939	0.0375846	0.204538	0.375786	0.2533	3.00986	1.72505	2.46382	1.3717	-0.934005	-0.578135	0.546016	0.533065	0.436435	0.0236663	-0.891291	-0.950921	0.112415	0.959852	0.557752	0.324755	0.687716	-0.635578	-0.611257	0.0627433	-0.977323	F6Y616	F6Y616_Paip1_15	F6Y616_Paip1_15_NotFound	F6Y616_Paip1_15	20	8710000000	1	20	MOUSE	1			0	15	19	8450000000	0	F6Y616	F6Y616	0+42+12+14+29+11+24+112+6+47+29+3+11+4+21+3+5+11+43+46+7+4	0+42+12+14+29+11+24+112+6+47+29+3+11+4+21+3+5+11+43+46+7+4	Paip1	38.6	38.6	15	221.97	221.97	4609469	4417084	2864972	3666473	4112482	3636995	2848275	3423913	3397857	4324947	2700260	3188264	3368933	2558239	3631731	3659212	3525569	0.183	19	0.219	19	0.241	19	0.356	19	0.203	19	0.161	19	0.243	19	0.201	19	0.212	19	0.294	19	0.282	19	0.124	19	0.19	19	0.271	19	0.15	19	0.208	19	2316	Polyadenylate-binding protein-interacting protein 1
Q99KW9_Itfg1_12	0.999424	0.976844	0.982766	0.986722	0.978136	0.860925	7.76897	0.769159	10.8773	9.3462	1.58466	12.6759	0.90032	-0.0951356	1.18032	-0.995456	0.280005	1.27546	0.06675	-0.01975	0.09025	-0.0845	0.0235	0.108	0.167149	0.837691	0.0817081	0.116247	0.694279	0.0540017	1.51182	-0.211287	1.96942	-1.75002	0.406397	2.23043	0.454249	1.41322	-0.39164	1.87799	1.51465	1.16831	0.276431	-0.725589	0.116739	-0.350216	-0.707799	-0.806744	0.285361	-0.242395	-1.17644	-0.234007	Q99KW9	Itfg1	Q99KW9_Itfg1_12_Itfg1	Q99KW9_Itfg1_12	17	10500000000	1	17	MOUSE	1			0	12	17	10500000000	0	Q99KW9	Q99KW9	0+69+18+205+16+72+12+27+34+1+25+26+14+8+24+53+6	0+69+18+205+16+72+12+27+34+1+25+26+14+8+24+53+6	Itfg1	24.4	24.4	12	221.95	221.95	3661235	3081816	2102837	2967413	3364749	2897843	2751195	2650733	2484989	3288202	2059037	2301828	2789931	2022486	2954933	3068773	2778000	0.339	16	0.244	16	0.263	15	0.18	16	0.302	16	0.13	15	0.428	16	0.277	15	0.302	16	0.223	16	0.391	16	0.29	16	0.203	15	0.343	16	0.19	16	0.244	15	2317	T-cell immunomodulatory protein
E9PW83_Fam184a_16	0.999424	0.99046	0.990592	0.997776	0.978287	0.977911	0.133075	0.313515	1.1188	0.479795	1.31732	0.865775	0.0244185	-0.0527229	-0.188561	-0.0771414	-0.212979	-0.135838	0.00425	-0.00725	-0.021	-0.0095	-0.02525	-0.01575	0.969823	0.930355	0.772894	0.895407	0.73836	0.819261	0.0389688	-0.0900545	-0.297785	-0.135479	-0.344917	-0.235596	1.21133	0.0107062	-0.815916	-0.409985	-1.02949	0.45769	0.530747	0.889101	0.53181	-0.79123	0.0582893	0.740617	-0.79123	0.980119	0.988207	-0.426719	E9PW83	Fam184a	E9PW83_Fam184a_16_Fam184a	E9PW83_Fam184a_16	16	4400000000	1	16	MOUSE	1			0	16	16	4400000000	0	E9PW83	E9PW83	0+110+13+50+13+59+9+55+16+3+17+40+19+26+9+15+11+5+14+8+14+17+18+16+6+129+12+88+7+72+9+263	0+110+13+50+13+59+9+55+16+3+17+40+19+26+9+15+11+5+14+8+14+17+18+16+6+129+12+88+7+72+9+263	Fam184a	16.3	16.3	16	221.77	221.77	4183124	3245723	2254932	3218719	2851026	3457358	2686369	3693948	2760196	3344017	3167197	2592183	2582006	2764658	3269381	3050792	3070102	0.143	16	0.17	16	0.217	16	0.157	16	0.126	16	0.168	16	0.201	16	0.179	16	0.188	16	0.252	16	0.227	16	0.157	16	0.161	16	0.115	16	0.159	16	0.093	16	2318	Family with sequence similarity 184, member A
A2AKU9_Atp5c1_13	0.999424	0.749538	0.982766	0.997776	0.978136	0.968729	8.3239	8.33865	9.36038	1.28229	2.89026	1.34104	0.810404	0.988593	1.24325	0.178189	0.432842	0.254653	0.054	0.0665	0.0965	0.0145	0.0425	0.028	0.147099	0.1466	0.115868	0.744339	0.514013	0.734337	1.5967	1.5995	1.74739	0.337002	0.680334	0.350636	0.578135	0.289067	2.1649	-0.819969	0.52066	0.24089	-0.19903	-0.0817565	-0.856084	1.1155	0.00832705	0.925772	-0.765288	0.516407	-1.06664	-1.44534	A2AKU9	A2AKU9_Atp5c1_13	A2AKU9_Atp5c1_13_NotFound	A2AKU9_Atp5c1_13	54	330000000000	1	54	MOUSE	1			0	13	39	311000000000	0	A2AKU9	A2AKU9	0+67+12+11+22+3+21+7+11+37+6+46+34+2+18	0+67+12+11+22+3+21+7+11+37+6+46+34+2+18	Atp5c1	41.7	41.7	13	221.25	221.25	27554637	25013423	19741454	19304158	25845567	21707416	17417391	22285909	17465130	28737335	19298117	19696200	21698618	19203519	21065886	20931355	21685382	0.431	50	0.422	51	0.351	49	0.431	49	0.465	50	0.438	51	0.514	48	0.427	50	0.5	51	0.387	49	0.323	46	0.462	50	0.317	47	0.663	51	0.244	49	0.392	48	2319	ATP synthase subunit gamma
G3X8T2_Zc3h18_14	0.999424	0.82892	0.985248	0.997776	0.976937	0.950378	1.30069	4.43906	1.87419	8.11481	4.37852	2.31179	0.163585	-0.482445	-0.236105	-0.64603	-0.399689	0.24634	0.01625	-0.03775	-0.018	-0.052	-0.03425	0.01775	0.741193	0.359827	0.649503	0.154354	0.364878	0.587247	0.341359	-0.968458	-0.470681	-1.56448	-0.956081	0.563867	0.0825907	0.449661	-0.250214	-0.581914	0.461494	-0.0361334	0.19903	0.674491	-0.363187	-0.0648549	0.108252	-0.965448	-0.869055	0.642874	0.815663	0.0550605	G3X8T2	Zc3h18	G3X8T2_Zc3h18_14_Zc3h18	G3X8T2_Zc3h18_14	14	4130000000	1	14	MOUSE	1			0	14	14	4130000000	0	G3X8T2	G3X8T2	0+29+26+62+28+9+26+88+8+104+18+3+21+98+10+112+9+7+28+123+25+3+6+129	0+29+26+62+28+9+26+88+8+104+18+3+21+98+10+112+9+7+28+123+25+3+6+129	Zc3h18	21	21	14	221.24	221.24	2251780	2036002	1344045	1646921	1926762	1790679	1454845	1823026	1421995	2052292	1463774	1396127	1623041	1504301	1789969	1727365	1703308	0.148	14	0.187	14	0.111	14	0.187	14	0.108	14	0.207	14	0.18	14	0.185	14	0.087	14	0.194	14	0.272	14	0.156	14	0.199	14	0.162	14	0.119	14	0.107	14	2320	RIKEN cDNA 5830416A07, isoform CRA_c
Q8BVI4_Qdpr_12	0.999424	0.725203	0.982766	0.986722	0.976937	0.938564	2.03595	9.50618	13.7463	10.4225	14.2333	2.89033	-0.289893	0.938955	1.37923	1.22885	1.66912	0.44027	-0.037	0.063	0.1185	0.102	0.1555	0.0535	0.625756	0.112042	0.0422056	0.09073	0.037729	0.514004	-0.506111	1.77457	2.3812	1.90912	2.44897	0.680691	0.5919	1.41322	2.02347	-0.277731	-0.212997	0.277023	-1.01726	-1.97237	1.14145	1.07659	-0.691145	0.462886	0.207536	-0.790419	-0.894092	-0.289067	Q8BVI4	Qdpr	Q8BVI4_Qdpr_12_Qdpr	Q8BVI4_Qdpr_12	30	63700000000	1	30	MOUSE	1			0	12	33	63700000000	0	Q8BVI4	Q8BVI4	0+9+7+36+41+6+22+3+64+29+24	0+9+7+36+41+6+22+3+64+29+24	Qdpr	65.5	65.5	12	221.17	221.17	9150996	8904969	6846298	6774650	8296268	7530973	6514576	7110596	6670894	10539110	6504967	6917445	7213020	5778544	7530553	7379945	7478988	0.187	29	0.192	29	0.184	29	0.148	29	0.15	29	0.147	29	0.189	29	0.292	29	0.167	29	0.196	29	0.288	29	0.15	29	0.153	29	0.205	29	0.12	29	0.137	29	2321	Dihydropteridine reductase
Q9CQT1_Mri1_12	0.999424	0.742012	0.982766	0.997776	0.976937	0.912824	1.81093	8.60667	12.5872	4.40006	8.80939	4.0093	-0.366927	-1.30578	-2.38442	-0.938855	-2.01749	-1.07864	-0.019	-0.10275	-0.18	-0.08175	-0.161	-0.07925	0.659033	0.137827	0.0551166	0.363073	0.131541	0.397256	-0.457386	-1.64053	-2.21653	-0.961883	-1.66609	-0.891097	-4.91415	-0.182005	-0.19582	-0.502562	-1.71581	1.18036	1.62541	1.18547	-0.389129	1.37492	-0.124906	-2.34088	1.86782	0.379401	0.18823	1.30769	Q9CQT1	Mri1	Q9CQT1_Mri1_12_Mri1	Q9CQT1_Mri1_12	15	5970000000	1	15	MOUSE	1			0	12	15	5970000000	0	Q9CQT1	Q9CQT1	0+7+34+23+16+21+21+5+8+6+17+3+25+63+21+23+19+38+19	0+7+34+23+16+21+21+5+8+6+17+3+25+63+21+23+19+38+19	Mri1	48.7	48.7	12	220.89	220.89	3273781	3520482	2294889	2914068	2861106	3513325	2803405	3601823	2348263	3468852	3754890	2484806	2784437	3089097	3334071	3192281	3077473	0.311	15	0.262	15	0.261	15	0.265	15	0.253	15	0.201	15	0.176	15	0.398	15	0.291	15	0.247	15	0.463	15	0.265	15	0.338	15	0.278	15	0.134	15	0.182	15	2322	Methylthioribose-1-phosphate isomerase
Q8BHF7_Pgs1_14	0.999424	0.666603	0.982766	0.997776	0.979177	0.942313	3.37805	12.9117	3.92575	6.92424	1.24236	2.70096	0.343323	0.970129	0.556865	0.626806	0.213543	-0.413263	0.02775	0.07725	0.045	0.0515	0.01725	-0.03425	0.459404	0.0511486	0.404972	0.203038	0.751215	0.536913	0.775242	2.27215	0.875464	1.37994	0.327265	-0.643154	-1.17003	-0.653078	0.728885	1.44156	-0.840155	-0.0602224	-0.0663434	0.45988	0	1.10253	0.249811	0.64804	-0.583694	-0.558563	0.156858	-0.894733	Q8BHF7	Pgs1	Q8BHF7_Pgs1_14_Pgs1	Q8BHF7_Pgs1_14	15	3990000000	1	15	MOUSE	1			0	14	15	3990000000	0	Q8BHF7	Q8BHF7	1+12+83+13+47+9+9+9+6+10+4+40+61+9+2+41+45+34+88+14+17	1+12+83+13+47+9+9+9+6+10+4+40+61+9+2+41+45+34+88+14+17	Pgs1	34.3	34.3	14	220.75	220.75	5293853	4915064	3541194	4174543	4922466	4477526	3648519	4875990	3559989	5291571	3633036	3631300	4255285	3355942	4365148	4196443	4258617	0.14	14	0.107	14	0.225	14	0.119	14	0.13	14	0.114	14	0.198	14	0.15	14	0.128	14	0.133	14	0.155	14	0.1	14	0.167	14	0.162	14	0.152	14	0.168	14	2323	CDP-diacylglycerol--glycerol-3-phosphate 3-phosphatidyltransferase, mitochondrial
O35239_Ptpn9_15	0.999424	0.917444	0.994326	0.997776	0.980018	0.964001	1.52659	2.37263	0.206161	0.241935	1.13713	1.68938	-0.215165	-0.25202	-0.0319698	-0.036855	0.183195	0.220051	-0.02025	-0.0215	-0.0035	0.00075	0.01675	0.016	0.703624	0.579077	0.953639	0.945816	0.769639	0.677738	-0.393639	-0.576953	-0.059844	-0.0700097	0.302159	0.430047	0.53684	-0.728022	1.20756	0.105802	0.0118332	1.27671	-0.807177	-0.091976	0.428042	0.246449	0.0832705	-0.515787	0.0648549	0.758802	0.784292	-0.357893	O35239	Ptpn9	O35239_Ptpn9_15_Ptpn9	O35239_Ptpn9_15	15	5100000000	1	15	MOUSE	1			0	15	15	5100000000	0	O35239	O35239	0+60+9+10+16+7+13+55+6+9+11+32+12+61+10+1+18+2+11+82+18+45+13+53+39	0+60+9+10+16+7+13+55+6+9+11+32+12+61+10+1+18+2+11+82+18+45+13+53+39	Ptpn9	29.6	29.6	15	220.58	220.58	3402748	2966216	2215826	2600578	2916423	2792210	2141744	2851085	2271994	3192045	2367422	2073167	2500743	2234078	2749026	2575636	2615684	0.106	15	0.159	15	0.093	15	0.143	15	0.079	15	0.166	15	0.2	15	0.204	15	0.141	15	0.097	15	0.288	15	0.115	15	0.138	15	0.172	15	0.161	15	0.117	15	2324	Tyrosine-protein phosphatase non-receptor type 9
Q9JM13_Rabgef1_17	0.999424	0.947745	0.993412	0.997776	0.999125	0.978945	0.625913	1.58563	0.493611	0.926399	0.0256805	0.785622	0.070162	0.164773	0.0666994	0.0946114	-0.0034626	-0.098074	0.005	0.01	0.0035	0.007	-0.0015	-0.0085	0.865782	0.694125	0.892563	0.807905	0.994104	0.834522	0.174253	0.407059	0.139088	0.250879	-0.0076045	-0.215341	0.481779	0.492485	-0.88119	-0.0396759	-0.165664	0.0843113	0.342774	-0.194172	-0.116739	0.518839	-0.14156	0.185154	-0.609636	-0.105389	-0.0627433	0.56437	Q9JM13	Rabgef1	Q9JM13_Rabgef1_17_Rabgef1	Q9JM13_Rabgef1_17	18	8320000000	1	18	MOUSE	1			0	17	18	8320000000	0	Q9JM13	Q9JM13	0+21+16+12+11+43+7+19+8+3+7+4+7+13+21+14+7+57+11+15+7+27+10+6+22+44+11+13+55	0+21+16+12+11+43+7+19+8+3+7+4+7+13+21+14+7+57+11+15+7+27+10+6+22+44+11+13+55	Rabgef1	40.7	40.7	17	220.55	220.55	5457386	4932389	3308408	4062725	4666102	4387018	3798600	4579589	3730200	5030205	3895542	3761373	4073365	3537954	4501298	4406772	4258058	0.207	17	0.265	17	0.249	17	0.142	17	0.118	17	0.165	17	0.328	17	0.309	17	0.181	17	0.168	17	0.339	17	0.138	17	0.113	17	0.208	17	0.14	17	0.15	17	2325	Rab5 GDP/GTP exchange factor
Q61239_Fnta_14	0.999424	0.809202	0.985248	0.997776	0.990061	0.951845	2.66737	5.24176	1.94301	1.39387	0.518256	2.12648	0.455652	0.713955	0.344	0.258304	-0.111651	-0.369955	0.034	0.066	0.0215	0.034	-0.0125	-0.0465	0.541082	0.299105	0.639291	0.725459	0.887512	0.612847	0.63699	1.10675	0.48563	0.36309	-0.145661	-0.525064	0.0137651	-0.246243	-1.22931	1.54736	1.84597	-0.337245	-0.210087	-0.766467	1.07659	0.4021	0.999246	-0.912546	0.830142	-1.16982	-1.01958	0.0688256	Q61239	Fnta	Q61239_Fnta_14_Fnta	Q61239_Fnta_14	16	4730000000	1	16	MOUSE	1			0	14	16	4730000000	0	Q61239	Q61239	0+69+26+26+16+9+26+1+33+26+21+5+23+55+10+15+16	0+69+26+26+16+9+26+1+33+26+21+5+23+55+10+15+16	Fnta	45.3	45.3	14	220.55	220.55	1992895	1951457	1234647	1650389	1913554	1707640	1424724	1598693	1519117	2133464	1625734	1696574	1705179	1320684	1568914	1705395	1671816	0.186	15	0.307	15	0.311	15	0.193	15	0.3	15	0.165	15	0.132	15	0.252	15	0.245	15	0.206	15	0.299	15	0.356	15	0.176	15	0.419	15	0.204	15	0.171	14	2326	Protein farnesyltransferase/geranylgeranyltransferase type-1 subunit alpha
D3YUP1_Carm1_15	0.999424	0.969778	0.982766	0.997776	0.978136	0.891475	2.48012	1.04748	10.1817	0.987802	3.87587	5.67638	0.321452	0.151271	0.790892	-0.170181	0.46944	0.639621	0.0185	-0.004	0.056	-0.0205	0.0375	0.058	0.564922	0.785691	0.0959018	0.796562	0.40965	0.270621	0.599014	0.280739	1.86804	-0.266076	0.866228	1.17734	0.702021	-0.0214124	-0.0326366	0.661265	-1.07682	1.01174	-0.574976	0.0715369	0.700433	0.233478	-1.03255	-1.1506	-0.233478	-0.231856	-1.11369	-0.275302	D3YUP1	D3YUP1_Carm1_15	D3YUP1_Carm1_15_NotFound	D3YUP1_Carm1_15	15	6890000000	1	15	MOUSE	1			0	15	15	6890000000	0	D3YUP1	D3YUP1	0+1+57+4+20+53+6+34+10+43+14+26+9+4+29+18+9+18+9+56+25+18+8+180	0+1+57+4+20+53+6+34+10+43+14+26+9+4+29+18+9+18+9+56+25+18+8+180	Carm1	30.1	30.1	15	220.5	220.5	4230793	3862371	2696022	3310502	3528092	3581783	2653484	3432644	2906114	4017738	2843135	2691855	3192869	2700051	3255189	3296429	3262442	0.303	14	0.107	14	0.139	14	0.163	14	0.201	14	0.249	14	0.237	14	0.157	14	0.121	14	0.295	14	0.246	14	0.288	14	0.105	14	0.125	14	0.082	14	0.126	14	2327	Histone-arginine methyltransferase CARM1
O35409_Folh1_15	0.999424	0.973177	0.982766	0.997776	0.999055	0.964001	1.77725	0.985338	3.10863	0.966163	0.0510892	1.67963	0.409849	0.171988	0.422829	-0.237861	0.0129797	0.250841	0.01875	-0.00425	0.02675	-0.021	0.008	0.029	0.664164	0.797014	0.488807	0.800541	0.988305	0.679262	0.449961	0.265518	0.722927	-0.26079	0.0150862	0.427876	-0.330363	-0.139181	0.446034	1.0977	1.98797	1.03583	0.154801	-2.15633	-0.0389129	1.32304	-0.882667	-0.330633	0.726375	0.252934	-1.45878	-0.137651	O35409	Folh1	O35409_Folh1_15_Folh1	O35409_Folh1_15	16	2760000000	1	16	MOUSE	1			0	15	16	2760000000	0	O35409	O35409	0+61+7+28+7+80+6+36+17+64+16+34+9+7+30+79+19+16+13+128+18+15+30+32	0+61+7+28+7+80+6+36+17+64+16+34+9+7+30+79+19+16+13+128+18+15+30+32	Folh1	22.8	22.8	15	220.15	220.15	2094613	1909460	1434937	1713475	2121485	1833887	1435474	1581929	1486145	2203284	1421610	1354400	1731493	1496690	1631682	1738218	1699299	0.124	15	0.144	15	0.126	15	0.129	15	0.144	15	0.121	15	0.14	15	0.187	15	0.145	15	0.175	15	0.207	15	0.145	15	0.107	15	0.16	15	0.112	15	0.084	15	2328	Glutamate carboxypeptidase 2
Q7TSK3_Pcdh8_15	0.999424	0.81683	0.993556	0.997776	0.978136	0.880263	1.75552	4.89941	0.416676	1.63363	1.67541	6.76307	-0.372882	-0.658521	-0.0761326	-0.285639	0.296749	0.582388	-0.02975	-0.067	-0.01375	-0.03525	0.016	0.05125	0.667494	0.323638	0.908516	0.686494	0.679922	0.210714	-0.445157	-1.04854	-0.11832	-0.41783	0.426778	1.35248	0.578135	0.0642372	-0.359003	0.700941	-1.57381	-0.80698	0.961979	1.21613	-0.0389129	-0.0518839	-0.857686	-0.396759	-1.05065	1.72838	0.831349	-0.220242	Q7TSK3	Pcdh8	Q7TSK3_Pcdh8_15_Pcdh8	Q7TSK3_Pcdh8_15	15	9120000000	1	15	MOUSE	1			0	15	15	9120000000	0	Q7TSK3	Q7TSK3	0+33+31+13+15+34+8+3+36+15+37+91+9+82+12+9+10+48+21+279+22+147+7+47+10+51	0+33+31+13+15+34+8+3+36+15+37+91+9+82+12+9+10+48+21+279+22+147+7+47+10+51	Pcdh8	20.3	20.3	15	220.1	220.1	1569446	1442912	953682	1198431	1252308	1209848	1168293	1375827	1008105	1326733	1075790	1001132	1111623	1154002	1278896	1215503	1208908	0.169	15	0.133	15	0.128	15	0.181	15	0.104	15	0.163	15	0.167	15	0.189	15	0.163	15	0.173	15	0.217	15	0.143	15	0.073	15	0.21	15	0.108	15	0.117	15	2329	Protocadherin-8
D3Z780_Eif2b4_16	0.999424	0.968048	0.990592	0.997776	0.976937	0.960092	9.27986	1.08644	0.725964	6.17889	9.49859	1.74219	0.809659	0.138365	-0.0909055	-0.671294	-0.900564	-0.229271	0.07475	0.00875	-0.01	-0.064	-0.08475	-0.02075	0.118036	0.778674	0.846065	0.241052	0.112238	0.669547	1.74061	0.290219	-0.200046	-1.26094	-1.76699	-0.441783	-0.0412954	-0.995677	-0.174062	0.42321	0.769156	-0.24089	1.03938	1.24679	0.194565	-0.79123	-0.199849	0.925772	-0.389129	-0.463712	0.0156858	0.412954	D3Z780	D3Z780_Eif2b4_16	D3Z780_Eif2b4_16_NotFound	D3Z780_Eif2b4_16	17	5280000000	1	17	MOUSE	1			0	16	17	5280000000	0	D3Z780	D3Z780	0+71+7+18+15+5+16+28+24+1+14+8+6+39+41+32+9+20+10+36+9+12+22+17+11+18+20+57	0+71+7+18+15+5+16+28+24+1+14+8+6+39+41+32+9+20+10+36+9+12+22+17+11+18+20+57	Eif2b4	36	36	16	220.09	220.09	2292538	1943581	1385462	1658996	1950895	1758399	1751731	2085635	1554803	2219460	1611796	1623166	1742944	1394135	1794476	1884793	1790801	0.24	16	0.17	16	0.636	17	0.71	17	0.162	16	0.549	17	0.235	16	0.201	16	0.15	16	0.212	16	0.276	16	0.193	16	0.16	16	0.117	16	0.129	16	0.126	16	2330	Translation initiation factor eIF-2B subunit delta
O54941_Smarce1_15	0.999424	0.953148	0.99818	0.997776	0.978136	0.969891	1.88646	1.44291	0.0396276	3.04482	1.55187	1.27954	0.222861	-0.182176	0.00541085	-0.405037	-0.21745	0.187587	0.0225	-0.0145	0.00125	-0.035	-0.02125	0.01375	0.647671	0.717313	0.990917	0.496041	0.69954	0.744812	0.473814	-0.374476	0.0117171	-0.711357	-0.398975	0.336155	0.688256	0.160593	0.0870311	-0.938997	0.295829	-0.831069	0.563919	0.838004	0.856084	-0.700433	0.0166541	-0.925772	-0.181594	0.0105389	0.407832	-0.261537	O54941	Smarce1	O54941_Smarce1_15_Smarce1	O54941_Smarce1_15	23	288000000000	1	23	MOUSE	1			0	15	23	288000000000	0	O54941	O54941	0+40+10+55+26+17+10+8+23+12+15+13+10+1+11+7+13+6+20+8+23+4+35+44	0+40+10+55+26+17+10+8+23+12+15+13+10+1+11+7+13+6+20+8+23+4+35+44	Smarce1	47.6	47.6	15	220	220	11079669	10136214	6617534	7595672	9313157	8789030	7287916	9451793	6655547	9606840	6916318	6627194	7512448	7158587	8405371	7967239	8195033	0.237	23	0.224	23	0.184	23	0.126	23	0.144	23	0.188	23	0.223	23	0.189	23	0.186	23	0.214	23	0.221	23	0.223	23	0.154	23	0.155	23	0.191	23	0.171	23	2331	SWI/SNF-related matrix-associated actin-dependent regulator of chromatin subfamily E member 1
Q920M7_Syt17_14	0.999424	0.979988	0.982766	0.997776	0.976937	0.942943	5.2027	0.657988	2.94461	8.02198	10.009	2.56434	-0.534356	0.0870144	0.389598	0.621371	0.923954	0.302584	-0.044	0.00475	0.0325	0.05075	0.0765	0.02575	0.301807	0.859412	0.50762	0.157689	0.0997927	0.554071	-1.09991	0.182631	0.691087	1.55029	1.84197	0.615648	0.247772	-0.449661	1.04437	1.21673	-0.875655	-0.554046	-0.0331717	-0.173732	0.12971	0.194565	-0.149887	0.674491	0.557752	-0.0210778	0.831349	-0.867202	Q920M7	Syt17	Q920M7_Syt17_14_Syt17	Q920M7_Syt17_14	17	4210000000	1	17	MOUSE	1			0	14	17	4210000000	0	Q920M7	Q920M7	1+12+84+7+29+9+1+9+5+22+39+19+19+12+1+11+9+12+42+16+19+14+21+8+18+6+26	1+12+84+7+29+9+1+9+5+22+39+19+19+12+1+11+9+12+42+16+19+14+21+8+18+6+26	Syt17	33.1	33.1	14	219.99	219.99	2420556	2103124	1513198	1952242	1833285	1880851	1684898	2017744	1627499	2283686	1631588	1619961	1767670	1558785	1935681	1869527	1856268	0.16	16	0.149	16	0.132	16	0.203	16	0.21	16	0.146	16	0.169	16	0.135	16	0.093	16	0.165	16	0.238	16	0.136	16	0.13	16	0.127	16	0.133	16	0.141	16	2332	Synaptotagmin-17
Q9ER73_Elp4_15	0.999424	0.983164	0.982766	0.986722	0.976937	0.898027	6.90987	0.568461	3.13534	8.75295	4.14838	4.62738	0.772616	-0.0926888	0.370984	-0.865305	-0.401632	0.463673	0.074	-0.01	0.03675	-0.082	-0.03725	0.04475	0.20371	0.877312	0.485809	0.133262	0.384735	0.344558	1.37796	-0.15915	0.728051	-1.66119	-0.915303	1.00013	0.0825907	0.267655	-0.119668	0.251281	0.816489	0.34929	-0.232202	1.15481	0.66152	-0.869055	-0.87434	-0.290957	-0.557752	-1.34898	0.643119	0.261537	Q9ER73	Elp4	Q9ER73_Elp4_15_Elp4	Q9ER73_Elp4_15	18	5520000000	1	18	MOUSE	1			0	15	18	5520000000	0	Q9ER73	Q9ER73	0+15+16+13+12+92+9+4+25+1+10+27+21+7+18+46+33+47+21+5	0+15+16+13+12+92+9+4+25+1+10+27+21+7+18+46+33+47+21+5	Elp4	39	39	15	219.86	219.86	3246221	2866644	2039906	2611914	2808945	2552148	2164111	2590172	2324355	2971277	2111118	2140351	2579834	1832247	2585657	2630973	2503492	0.121	17	0.132	17	0.128	17	0.119	17	0.108	17	0.144	17	0.169	17	0.215	17	0.141	17	0.14	17	0.151	17	0.146	17	0.146	17	0.218	17	0.163	17	0.118	17	2333	Elongator complex protein 4
Q8BLU0_Flrt2_14	0.999424	0.925864	0.982766	0.997776	0.990061	0.998881	2.92539	2.15556	2.24866	0.696233	0.517458	0.14294	0.429554	0.316823	0.341056	-0.112731	-0.0884985	0.0242323	0.0295	0.01925	0.0245	-0.00825	-0.005	0.00325	0.509872	0.608757	0.595845	0.851877	0.887675	0.967623	0.688132	0.531624	0.550587	-0.192531	-0.145449	0.0417874	0.0412954	0.942146	-0.989978	0.529012	1.17148	0.554046	-0.0110572	-0.838004	-0.66152	0.142681	-0.166541	1.11093	0.79123	-0.653413	-1.25487	0.275302	Q8BLU0	Flrt2	Q8BLU0_Flrt2_14_Flrt2	Q8BLU0_Flrt2_14	14	1920000000	1	14	MOUSE	1			0	14	14	1920000000	0	Q8BLU0	Q8BLU0	0+112+44+6+6+40+11+14+6+17+20+4+9+30+16+140+11+99+9+1+24+4+23+14	0+112+44+6+6+40+11+14+6+17+20+4+9+30+16+140+11+99+9+1+24+4+23+14	Flrt2	27.1	27.1	14	219.85	219.85	1634919	1596795	905698	1291625	1468232	1364469	1090427	1184527	1067686	1523539	1010469	1106913	1278505	994186	1228831	1316500	1253958	0.141	14	0.184	14	0.179	14	0.125	14	0.185	14	0.13	14	0.097	14	0.214	14	0.117	14	0.109	14	0.38	14	0.172	14	0.209	14	0.253	14	0.195	14	0.184	14	2334	Leucine-rich repeat transmembrane protein FLRT2
D3YZP9_Ccdc6_13	0.999424	0.636978	0.982766	0.997776	0.976937	0.873908	12.7364	16.1457	5.45532	3.38154	5.59418	9.82124	-1.03612	-1.46536	-0.501126	-0.429236	0.534999	0.964236	-0.08125	-0.1125	-0.03775	-0.02925	0.0435	0.07275	0.0532548	0.0242899	0.284753	0.459036	0.275792	0.104202	-2.24638	-2.73992	-1.14024	-0.775811	1.16296	1.81664	0.523074	0.471073	-0.402519	0.264506	-0.319496	-1.09605	0.254316	-0.122635	-0.0778259	-1.08956	-0.00832705	-1.82509	0.0389129	0.727185	1.25487	0.839672	D3YZP9	Ccdc6	D3YZP9_Ccdc6_13_Ccdc6	D3YZP9_Ccdc6_13	16	14400000000	1	16	MOUSE	1			0	13	16	14400000000	0	D3YZP9	D3YZP9	0+38+17+12+7+23+14+9+20+1+25+26+17+18+26+60+15+13+16+112	0+38+17+12+7+23+14+9+20+1+25+26+17+18+26+60+15+13+16+112	Ccdc6	33.4	33.4	13	219.67	219.67	5567372	5054954	3071192	3920164	4357295	4047014	3810797	4278673	3659056	4590505	3518443	3120341	3933136	3483487	4275394	4428631	4069778	0.087	16	0.126	16	0.102	16	0.104	16	0.103	16	0.108	16	0.147	16	0.089	16	0.108	16	0.128	16	0.164	16	0.112	16	0.101	16	0.107	16	0.063	16	0.092	16	2335	Coiled-coil domain-containing protein 6
E9PWB2_Csnk1a1_16	0.999424	0.793716	0.982766	0.997776	0.976937	0.999272	0.63133	5.86118	6.1289	4.60441	4.83373	0.0516744	0.0913162	0.64107	0.649433	0.549753	0.558117	0.00836355	0.00275	0.05075	0.05575	0.05	0.053	0.003	0.864703	0.259348	0.243843	0.346385	0.328569	0.988172	0.17567	1.20952	1.25056	0.997194	1.03511	0.0152612	0.757081	1.10274	0.359003	-0.489336	0.579825	0.361334	-0.851406	-0.592734	1.28413	0.726375	0.174868	-0.489336	0.415071	-0.421557	0.156858	-1.01862	E9PWB2	E9PWB2_Csnk1a1_16	E9PWB2_Csnk1a1_16_NotFound	E9PWB2_Csnk1a1_16	17	13200000000	1	17	MOUSE	1			0	16	17	13200000000	0	E9PWB2	E9PWB2	0+8+8+37+9+3+12+34+19+5+13+22+16+14+25+15+10+17+11+8+16+2+21+49	0+8+8+37+9+3+12+34+19+5+13+22+16+14+25+15+10+17+11+8+16+2+21+49	Csnk1a1	42.7	42.7	16	219.65	219.65	4400228	3979246	2826122	3115814	4067888	3484949	2844234	3544721	2951390	4051676	2950079	2904492	3184000	2552789	3297311	3441769	3349794	0.282	17	0.26	17	0.243	17	0.185	17	0.149	17	0.239	17	0.287	17	0.225	17	0.168	16	0.285	17	0.309	17	0.289	17	0.181	17	0.215	16	0.193	17	0.22	17	2336	Casein kinase I isoform alpha
Q80W47_Wipi2_12	0.999475	0.737689	0.990592	0.996457	0.980018	0.873908	0.018257	8.88611	1.14315	8.39474	1.12924	8.2662	-0.00233663	-0.761069	0.16933	-0.758733	0.171667	0.9304	0.007	-0.0655	0.01525	-0.0705	0.00825	0.07875	0.995805	0.129238	0.768574	0.144719	0.771038	0.149066	-0.0054157	-1.68187	0.303641	-1.60706	0.300262	1.58476	-0.0550605	-0.53531	0.446034	1.70606	0.0236663	0.120445	-0.19903	0.92998	-0.726375	0.363187	-0.857686	-0.938997	0.0389129	-0.29509	0.658805	0.481779	Q80W47	Wipi2	Q80W47_Wipi2_12_Wipi2	Q80W47_Wipi2_12	20	9580000000	1	20	MOUSE	1			0	12	20	9580000000	0	Q80W47	Q80W47	1+32+4+9+43+17+105+9+44+50+13+27+35+10+3+42+2	1+32+4+9+43+17+105+9+44+50+13+27+35+10+3+42+2	Wipi2	43.8	43.8	12	219.61	219.61	5181400	4483474	3630616	4144530	5126749	3932226	3816450	4215545	3294245	5385770	2966705	3487031	3956593	3231391	4005727	4370534	4076812	0.303	20	0.28	20	0.263	20	0.197	20	0.327	20	0.277	20	0.232	19	0.252	20	0.164	20	0.257	20	0.308	20	0.245	19	0.295	20	0.192	19	0.222	20	0.197	20	2337	WD repeat domain phosphoinositide-interacting protein 2
P22907_Hmbs_14	0.999424	0.977957	0.982766	0.997776	0.976937	0.889059	0.284265	0.714116	5.73037	0.288644	5.01957	5.95166	-0.041716	-0.0892947	0.641701	-0.0475787	0.683417	0.730996	-0.01175	-0.0105	0.0555	0.00325	0.06725	0.064	0.936642	0.848376	0.267278	0.935698	0.314806	0.254	-0.0818965	-0.197168	1.18567	-0.0831136	1.06681	1.22245	-0.825907	1.44534	0.0543944	0.62159	0.792822	-0.204756	-1.11678	-0.909541	0.453984	-0.93391	-0.183195	-0.965448	0.142681	-0.495329	-0.533318	-0.385423	P22907	Hmbs	P22907_Hmbs_14_Hmbs	P22907_Hmbs_14	15	5270000000	1	15	MOUSE	1			0	14	15	5270000000	0	P22907	P22907	0+1+16+15+38+17+41+4+17+7+8+63+19+79+20+3+7+6	0+1+16+15+38+17+41+4+17+7+8+63+19+79+20+3+7+6	Hmbs	45.9	45.9	14	219.56	219.56	2853905	2976226	1715128	2430452	2690731	2516987	1863687	2340912	2141622	2442002	1897721	1908121	2329484	1799456	2390712	2393818	2293185	0.199	15	0.191	15	0.244	15	0.206	15	0.328	15	0.29	15	0.264	15	0.201	15	0.192	15	0.286	15	0.317	15	0.163	15	0.196	15	0.211	15	0.138	15	0.22	15	2338	Porphobilinogen deaminase
Q05CL8_Larp7_19	0.999424	0.796663	0.985248	0.997776	0.978136	0.934517	0.134161	5.7243	1.88132	5.55641	1.90974	3.04045	0.0158277	-0.597549	-0.206438	-0.613377	-0.222265	0.391111	0.0005	-0.05625	-0.01925	-0.05475	-0.01975	0.035	0.969581	0.267652	0.648437	0.278201	0.644208	0.496541	0.039282	-1.18702	-0.472235	-1.15894	-0.478351	0.709942	-0.261537	0.449661	-0.620096	0.581914	0.899321	-0.0843113	-0.0110572	0.23505	0.596665	-1.42681	-0.557912	-0.0264506	0.492897	0.516407	0.0627433	-0.0963558	Q05CL8	Larp7	Q05CL8_Larp7_19_Larp7	Q05CL8_Larp7_19	20	4320000000	1	20	MOUSE	1			0	19	20	4320000000	0	Q05CL8	Q05CL8	1+7+27+13+42+13+17+9+32+10+5+14+1+6+35+13+69+12+3+11+25+9+4+7+1+14+7+50+100+9+5	1+7+27+13+42+13+17+9+32+10+5+14+1+6+35+13+69+12+3+11+25+9+4+7+1+14+7+50+100+9+5	Larp7	34.3	34.3	19	219.45	219.45	4337288	3817447	2628773	3494555	4184465	3341272	2919797	3384840	2938607	3418316	3392148	3134178	3159469	2825036	3407292	3554305	3371112	0.161	20	0.289	20	0.332	20	0.143	20	0.265	20	0.209	20	0.169	20	0.21	20	0.215	20	0.3	20	0.364	20	0.286	20	0.178	20	0.09	20	0.134	20	0.128	20	2339	La-related protein 7
Q8BYN3_Itpk1_14	0.999424	0.725203	0.99999	0.997776	0.978136	0.873908	3.91739	9.5236	0.00518568	4.24069	3.36597	8.15231	-0.475139	-0.969717	0.000971908	-0.494578	0.476111	0.970689	-0.037	-0.0835	-0.00775	-0.0445	0.02925	0.07375	0.405753	0.111594	0.998807	0.376644	0.460684	0.153027	-0.875151	-1.77716	0.00153938	-0.933168	0.771847	1.56759	1.76194	-0.396129	-0.304609	0.753843	-0.295829	-0.578135	-0.165858	0.950419	0.207536	-0.324274	-0.482969	-1.46801	-0.635578	1.05389	0.470575	0.922263	Q8BYN3	Itpk1	Q8BYN3_Itpk1_14_Itpk1	Q8BYN3_Itpk1_14	17	32500000000	1	17	MOUSE	1			0	14	17	32500000000	0	Q8BYN3	Q8BYN3	1+6+3+8+42+42+7+6+1+6+22+14+42+64+77+26+7+15+31	1+6+3+8+42+42+7+6+1+6+22+14+42+64+77+26+7+15+31	Itpk1	44.3	44.3	14	219.41	219.41	3088559	2649230	1805204	2392608	2439986	2363055	1924597	2418309	1988173	2716166	1940103	1831209	2164899	1956633	2384924	2414591	2279890	0.123	17	0.188	17	0.164	17	0.111	17	0.141	17	0.178	17	0.108	17	0.173	17	0.11	17	0.198	17	0.318	17	0.104	17	0.099	17	0.125	17	0.117	17	0.13	17	2340	Inositol-tetrakisphosphate 1-kinase
Q99LM2_Cdk5rap3_16	0.999424	0.937662	0.982766	0.997776	0.978136	0.873908	8.96653	1.94064	9.98524	6.11465	1.71845	7.47183	0.774124	0.241895	0.976601	-0.532228	0.202477	0.734706	0.05425	0.0115	0.06775	-0.04075	0.0135	0.05425	0.126867	0.639641	0.10034	0.244644	0.673216	0.178985	1.69373	0.485605	1.83928	-1.25053	0.436363	1.4632	0.825907	-0.631666	0.78328	0.290957	0.307662	-0.0843113	-0.132687	0.367904	0.025942	-0.648549	0.0499623	-1.0977	-0.79123	0.105389	-1.5529	-0.399188	Q99LM2	Cdk5rap3	Q99LM2_Cdk5rap3_16_Cdk5rap3	Q99LM2_Cdk5rap3_16	17	6780000000	1	17	MOUSE	1			0	16	17	6780000000	0	Q99LM2	Q99LM2	1+23+72+11+14+10+5+41+1+7+121+42+17+28+56+6+14+7+6+8+14	1+23+72+11+14+10+5+41+1+7+121+42+17+28+56+6+14+7+6+8+14	Cdk5rap3	36.1	36.1	16	219.23	219.23	3637848	2929784	2143465	2753744	3119021	2759404	2463285	3046835	2271522	3097205	2538236	2255269	2478762	2403886	2966120	2808889	2729580	0.148	17	0.183	17	0.155	17	0.236	17	0.124	17	0.183	17	0.169	17	0.212	17	0.144	17	0.144	17	0.208	17	0.155	17	0.162	17	0.169	17	0.187	17	0.095	17	2341	CDK5 regulatory subunit-associated protein 3
O54734_Ddost_14	0.999424	0.793716	0.990592	0.997776	0.976937	0.924763	7.45091	5.86058	0.834644	1.03511	4.68857	3.40299	-0.890887	-0.708681	-0.152891	0.182206	0.737995	0.55579	-0.073	-0.0495	-0.01025	0.0255	0.06275	0.03725	0.179849	0.259383	0.825155	0.787932	0.339737	0.456774	-1.46264	-1.20958	-0.227719	0.277685	1.01013	0.77932	1.74817	0.76014	-1.05525	-0.0264506	0.993986	-0.45769	-0.774006	-1.28766	0.907968	-0.778259	0.158214	-1.08448	1.18036	-0.495329	0.596062	0.757081	O54734	Ddost	O54734_Ddost_14_Ddost	O54734_Ddost_14	14	40300000000	1	14	MOUSE	1			0	14	14	40300000000	0	O54734	O54734	0+31+19+5+18+51+14+36+9+41+11+32+15+4+64+15+11+65	0+31+19+5+18+51+14+36+9+41+11+32+15+4+64+15+11+65	Ddost	36.5	36.5	14	219.19	219.19	6189156	5288891	3175597	4217529	5093320	4327425	3538560	4218006	3524618	4980453	3920348	3391986	4501182	3578909	4564690	4347997	4303667	0.196	13	0.312	13	0.202	13	0.644	13	0.253	13	0.14	13	0.105	13	0.242	13	0.15	13	0.205	13	0.323	13	0.171	13	0.098	13	0.396	13	0.129	13	0.113	13	2342	Dolichyl-diphosphooligosaccharide--protein glycosyltransferase 48 kDa subunit
Q8C3X4_Guf1_13	0.999424	0.939707	0.985248	0.997776	0.978136	0.996495	1.51215	1.75612	1.77645	3.75097	3.555	0.233857	-0.194792	0.192996	0.223878	0.387788	0.41867	0.0308823	-0.02225	0.00975	0.01275	0.034	0.035	0.001	0.705968	0.667403	0.664286	0.421602	0.441062	0.947577	-0.390344	0.445207	0.449253	0.844628	0.807252	0.0676947	0.330363	-0.717316	-0.315488	0.700941	-0.567992	0.529957	-0.984093	-0.654052	-0.194565	0.025942	-0.36639	0.409985	0.648549	-0.663952	-0.454889	-0.426719	Q8C3X4	Guf1	Q8C3X4_Guf1_13_Guf1	Q8C3X4_Guf1_13	14	2280000000	1	14	MOUSE	1			0	13	14	2280000000	0	Q8C3X4	Q8C3X4	0+63+16+22+13+95+15+13+27+11+33+28+19+43+19+15+37+43+23+116	0+63+16+22+13+95+15+13+27+11+33+28+19+43+19+15+37+43+23+116	Guf1	31	31	13	219.07	219.07	711149	655501	428960	566962	570773	597743	449365	548957	469120	691944	520507	511164	576628	467329	580418	589391	558494	0.267	14	0.131	14	0.164	14	0.218	14	0.23	14	0.171	14	0.156	14	0.156	14	0.142	14	0.116	14	0.312	14	0.205	14	0.158	14	0.234	14	0.149	14	0.128	14	2343	Translation factor Guf1, mitochondrial
P97792_Cxadr_15	0.999424	0.805252	0.996128	0.997776	0.976937	0.91574	13.9309	5.416	0.153111	2.95466	7.79931	3.86673	-1.50559	-0.976375	0.0491122	0.529216	1.5547	1.02549	-0.13025	-0.0935	-0.006	0.03875	0.12425	0.0855	0.0404496	0.287343	0.965359	0.506447	0.165985	0.410513	-2.41886	-1.13618	0.0447061	0.693791	1.51326	0.865259	1.54169	1.60593	-2.83939	1.78542	-0.816489	-1.87894	-0.79612	-0.633613	1.58246	-1.90673	-1.27404	-0.409985	-1.03768	1.20144	0.329402	1.40404	P97792	Cxadr	P97792_Cxadr_15_Cxadr	P97792_Cxadr_15	28	56200000000	1	28	MOUSE	1			0	15	28	56200000000	0	P97792	P97792	0+31+11+36+10+2+9+33+8+5+14+6+35+17+18+43+7+30+45+5	0+31+11+36+10+2+9+33+8+5+14+6+35+17+18+43+7+30+45+5	Cxadr	43	43	15	218.98	218.98	8029906	7567009	3765510	6263497	6586898	5300374	4743232	5405021	5428075	6166159	4015033	4733618	5757871	4964043	5809104	6823365	5709920	0.18	27	0.249	27	0.252	27	0.16	27	0.263	27	0.202	27	0.204	27	0.243	27	0.144	27	0.27	27	0.288	27	0.149	27	0.173	27	0.17	27	0.124	27	0.276	27	2344	Coxsackievirus and adenovirus receptor homolog
Q91V76__15	0.999424	0.954622	0.990592	0.997776	0.978136	0.950996	0.59512	1.40513	1.06994	0.392573	1.45987	2.23174	0.117069	0.196479	-0.211532	0.0794099	-0.328602	-0.408012	0.0015	0.0005	-0.01875	0.001	-0.02025	-0.02125	0.871943	0.723581	0.781639	0.913572	0.714518	0.598171	0.166178	0.365745	-0.285958	0.111829	-0.378018	-0.547274	0.633195	0.599547	-0.413398	-2.36733	1.57381	-0.987647	0.375946	-1.19569	0.0778259	0.856084	-0.915975	0.0661265	0.233478	-0.158084	-1.17644	0.399188	Q91V76	4931406C07Rik	Q91V76__15_4931406C07Rik	Q91V76__15	21	40400000000	1	21	MOUSE	1			0	15	21	40400000000	0	Q91V76	Q91V76	0+43+31+2+9+48+11+4+28+2+33+4+29+12+7+44+7+1	0+43+31+2+9+48+11+4+28+2+33+4+29+12+7+44+7+1		49.2	49.2	15	218.94	218.94	5538970	4973836	3238910	3692718	5070559	4129979	3921231	4812507	3418046	5058151	3920429	3498164	4126029	3805957	4278273	4406018	4243111	0.227	21	0.243	21	0.168	21	0.259	21	0.246	21	0.19	21	0.251	21	0.319	21	0.163	21	0.181	21	0.414	21	0.226	21	0.134	21	0.192	21	0.189	21	0.121	21	2345	Ester hydrolase C11orf54 homolog
Q9D061_Acbd6_13	0.999424	0.976479	0.982766	0.997776	0.978136	0.898027	1.70621	0.77782	5.21273	1.09392	1.7048	4.5299	0.267998	0.0964563	0.531199	-0.171541	0.263201	0.434743	0.01075	-0.0005	0.0415	-0.00925	0.03075	0.04	0.675116	0.836023	0.301111	0.777335	0.675336	0.352379	0.434107	0.213497	1.09968	-0.291996	0.433329	0.983167	0.151416	0.995677	0.58746	-0.22483	0.378661	1.33694	-0.0221145	-1.23657	0.505868	-0.155652	-0.116579	-0.462886	-0.557752	0.548024	-0.784292	0.178947	Q9D061	Acbd6	Q9D061_Acbd6_13_Acbd6	Q9D061_Acbd6_13	15	15300000000	1	15	MOUSE	1			0	13	15	15300000000	0	Q9D061	Q9D061	0+40+31+5+17+7+32+35+9+5+21+52+22+6	0+40+31+5+17+7+32+35+9+5+21+52+22+6	Acbd6	46.8	46.8	13	218.88	218.88	4296894	4240298	2894040	3240726	3584846	3876329	2957044	3252501	2949849	3921258	3002185	2858759	3164919	2988818	3366389	3496078	3380683	0.184	15	0.16	15	0.141	15	0.136	15	0.12	15	0.173	15	0.19	15	0.162	15	0.118	15	0.185	15	0.386	15	0.211	15	0.07	15	0.183	15	0.191	15	0.095	15	2346	Acyl-CoA-binding domain-containing protein 6
A2AFF6_Stag2_16	0.999424	0.945858	0.985248	0.997776	0.995691	0.999697	2.12077	1.64236	1.9023	0.175184	0.240564	0.0240995	0.278115	0.250779	0.247061	-0.0273366	-0.0310541	-0.00371745	0.017	0.02025	0.00925	0.00525	-0.00775	-0.013	0.613653	0.685115	0.645312	0.960465	0.946114	0.994466	0.524195	0.419871	0.476798	-0.0510597	-0.0695657	-0.00713974	0.316598	-0.513898	0.0217578	0.396759	0.0946654	-0.542002	0.0774006	0.715369	0.103768	-1.10253	0.890994	0.343858	0.142681	0.77988	-0.533318	-1.15627	A2AFF6	Stag2	A2AFF6_Stag2_16_Stag2	A2AFF6_Stag2_16	29	10600000000	1	29	MOUSE	1			0	16	18	6540000000	0	A2AFF6	A2AFF6	0+216+9+21+6+11+7+2+18+240+11+21+22+23+7+8+12+59+21+140+6+2+8+21+10+53+11+118+23+162	0+216+9+21+6+11+7+2+18+240+11+21+22+23+7+8+12+59+21+140+6+2+8+21+10+53+11+118+23+162	Stag2	13.4	13.4	16	218.87	218.87	6098403	5293359	4004301	4371094	5426451	4541662	4237087	5718790	3773835	6021966	4522662	4073635	4647845	4070997	4839091	4725524	4772919	0.24	28	0.223	28	0.216	27	0.247	28	0.158	28	0.238	28	0.244	28	0.239	28	0.228	28	0.266	28	0.252	28	0.297	28	0.169	28	0.216	28	0.116	28	0.207	28	2347	Cohesin subunit SA-2
A0A087WNM9_Kirrel3_14	0.999424	0.851386	0.982766	0.997776	0.978136	0.951596	1.18294	3.90841	5.78025	1.21161	3.05638	2.20203	-0.194753	-0.392884	-0.714344	-0.198131	-0.519591	-0.32146	-0.014	-0.03075	-0.0705	-0.01475	-0.0565	-0.04175	0.761564	0.406592	0.264226	0.756553	0.494723	0.602278	-0.313445	-0.873574	-1.1939	-0.32026	-0.712708	-0.540949	0.922263	-1.44534	-1.07701	-0.290957	-0.579825	-1.13218	0.51969	1.37964	-0.27239	-0.713404	0.499623	-0.119028	-0.27239	1.0012	0.141172	0.0963558	A0A087WNM9	A0A087WNM9_Kirrel3_14	A0A087WNM9_Kirrel3_14_NotFound	A0A087WNM9_Kirrel3_14	14	3970000000	1	14	MOUSE	1			0	14	14	3970000000	0	A0A087WNM9	A0A087WNM9	0+83+19+5+21+25+11+8+23+46+9+9+8+27+9+120+34+88+6+21+10+10+6+56+7+42+9+33	0+83+19+5+21+25+11+8+23+46+9+9+8+27+9+120+34+88+6+21+10+10+6+56+7+42+9+33	Kirrel3	23	23	14	218.85	218.85	2885643	2433990	1620042	2141820	2308505	2144817	1896644	2429730	1860727	2550450	2154179	1911450	2119809	2026442	2276099	2328368	2193045	0.212	14	0.174	14	0.279	14	0.11	14	0.176	14	0.253	14	0.221	14	0.232	14	0.167	14	0.157	14	0.271	14	0.178	14	0.121	14	0.182	14	0.111	14	0.179	14	2348	Kin of IRRE-like protein 3
Q3U1U4_Itgam_17	0.999424	0.872193	0.993556	0.997776	0.976937	0.942313	7.81561	3.39624	0.445802	3.39988	6.98301	2.69687	1.11602	0.537016	0.0872434	-0.579004	-1.02878	-0.449773	0.09325	0.04325	0.0155	-0.048	-0.07775	-0.02975	0.165363	0.457484	0.902443	0.457101	0.200308	0.53742	1.51932	0.778811	0.126219	-0.779273	-1.38593	-0.642393	-1.4591	0.53531	0.533065	-0.991898	-0.295829	2.15596	1.12784	-0.255489	1.56949	-0.376158	0.0166541	-0.793519	0.843113	-1.48599	-0.909778	-0.178947	Q3U1U4	Q3U1U4_Itgam_17	Q3U1U4_Itgam_17_NotFound	Q3U1U4_Itgam_17	18	15100000000	1	18	MOUSE	1			0	17	18	15100000000	0	Q3U1U4	Q3U1U4	0+32+23+115+11+3+13+54+18+29+33+63+19+106+15+99+11+71+17+11+25+62+10+75+8+229+12+68	0+32+23+115+11+3+13+54+18+29+33+63+19+106+15+99+11+71+17+11+25+62+10+75+8+229+12+68	Itgam	17.4	17.4	17	218.84	218.84	3374730	3032043	2254765	2339540	2928173	2728592	2653433	3150903	2240961	3201759	2763282	2271947	2565983	2124173	2712738	2632357	2685961	0.265	18	0.198	18	0.141	18	0.717	18	0.182	18	0.209	18	0.226	18	0.622	18	0.177	18	0.177	18	0.25	18	0.306	18	0.178	18	0.193	18	0.147	18	0.17	18	2349	Integrin alpha-M
Q8BG39_Sv2b_14	0.999424	0.796663	0.982766	0.997776	0.981636	0.891475	11.4254	5.7295	13.8157	3.75951	1.03976	5.52133	0.885177	0.494133	1.01534	-0.391044	0.130163	0.521207	0.06525	0.0345	0.077	-0.02875	0.01175	0.0405	0.0720214	0.267332	0.0415363	0.420774	0.787089	0.280457	2.0563	1.18788	2.39096	-0.846197	0.278574	1.15171	0.165181	-0.0642372	0.968221	0.780293	0.307662	1.10809	0.0663434	-0.153293	-0.817171	0.155652	0.174868	0.251281	-0.505868	-0.0843113	-0.878407	-0.743316	Q8BG39	Sv2b	Q8BG39_Sv2b_14_Sv2b	Q8BG39_Sv2b_14	42	282000000000	1	42	MOUSE	1			0	14	30	275000000000	0	Q8BG39	Q8BG39	0+7+14+49+14+54+8+149+31+7+8+3+18+4+6+44+8+41+25+133+12+48	0+7+14+49+14+54+8+149+31+7+8+3+18+4+6+44+8+41+25+133+12+48	Sv2b	21	21	14	218.43	218.43	25214022	23442208	15124915	19876233	21414452	21867546	15980236	18128674	15644025	22370957	16292808	16432178	18467755	16100313	18945837	20463577	19110358	0.304	41	0.298	41	0.169	41	0.226	41	0.272	41	0.212	41	0.213	41	0.257	41	0.166	41	0.347	41	0.363	41	0.213	41	0.13	41	0.229	41	0.159	41	0.181	41	2350	Synaptic vesicle glycoprotein 2B
P26516_Psmd7_11	0.999424	0.968048	0.982766	0.997776	0.976937	0.977911	11.489	1.08577	2.59434	7.18589	6.84598	0.834622	-0.934403	-0.144353	-0.265168	0.79005	0.669235	-0.120815	-0.08375	-0.01325	-0.021	0.0725	0.06275	-0.00975	0.0709734	0.778795	0.550257	0.191166	0.206729	0.825159	-2.06557	-0.290055	-0.621545	1.42103	1.36443	-0.227756	-0.440484	0.556723	-0.130547	0.568688	-0.544326	-0.180667	0.0331717	-1.43074	0.894997	0.869055	0.133233	-0.859645	0.350216	0.790419	0.501947	-0.0275302	P26516	Psmd7	P26516_Psmd7_11_Psmd7	P26516_Psmd7_11	19	33300000000	1	19	MOUSE	1			0	11	19	33300000000	0	P26516	P26516	0+8+17+9+11+1+17+27+10+3+10+1+39+27+19+53+27+42	0+8+17+9+11+1+17+27+10+3+10+1+39+27+19+53+27+42	Psmd7	46.7	46.7	11	218.39	218.39	9172498	8643956	5666151	7064056	8102862	7447592	6416094	7677621	6377083	9577064	6351598	6064746	7432505	6438845	7876580	7859892	7385571	0.125	19	0.151	19	0.223	19	0.155	19	0.182	19	0.186	19	0.269	19	0.209	19	0.154	19	0.221	19	0.232	19	0.163	19	0.146	19	0.155	19	0.257	19	0.137	19	2351	26S proteasome non-ATPase regulatory subunit 7
A0A0R4J0L5_Cog6_13	0.999424	0.943117	0.982766	0.997776	0.976937	0.982364	2.34254	1.70812	2.79032	3.86938	4.96172	0.678273	-0.33073	0.216929	0.318473	0.547659	0.649203	0.101544	-0.031	0.015	0.03	0.048	0.061	0.013	0.583105	0.67482	0.525979	0.410262	0.319028	0.855407	-0.570698	0.43455	0.660727	0.866303	1.05698	0.187778	0.0688256	1.16698	-0.217578	-0.19838	-1.44365	0.963558	-0.79612	-0.500758	1.06362	0.27239	-0.208176	-0.714167	0.505868	-0.590179	0.0156858	-0.385423	A0A0R4J0L5	Cog6	A0A0R4J0L5_Cog6_13_Cog6	A0A0R4J0L5_Cog6_13	13	4820000000	1	13	MOUSE	1			0	13	13	4820000000	0	A0A0R4J0L5	A0A0R4J0L5	0+51+19+12+13+31+9+14+22+3+10+17+24+70+11+54+22+46+22+137+22+48	0+51+19+12+13+31+9+14+22+3+10+17+24+70+11+54+22+46+22+137+22+48	Cog6	26.4	26.4	13	218.36	218.36	1170062	1237541	724531	915650	976226	1046939	779082	933026	850227	1101750	817366	764052	911305	756554	1007413	972251	935248	0.129	12	0.186	12	0.156	12	0.109	12	0.155	12	0.147	12	0.199	12	0.186	12	0.123	12	0.162	12	0.178	12	0.15	12	0.173	12	0.129	12	0.134	12	0.151	12	2352	Conserved oligomeric Golgi complex subunit 6
A2A9C3_Szt2_16	0.999424	0.965508	0.993556	0.997776	0.976937	0.954944	4.16424	1.12195	0.30304	3.05637	5.98847	1.93443	0.59525	0.182073	-0.0485713	-0.413178	-0.643822	-0.230644	0.04625	0.0145	-0.01	-0.02975	-0.05625	-0.0265	0.383333	0.772333	0.932601	0.494724	0.251857	0.640556	0.919654	0.298831	-0.0870643	-0.713598	-1.2275	-0.483879	-0.949793	-0.0963558	-0.39164	-0.396759	-0.603492	-0.409512	0.486518	1.26723	-1.02471	-0.103768	0.666164	-0.449661	-1.10253	0.77988	0.0313717	-1.34898	A2A9C3	Szt2	A2A9C3_Szt2_16_Szt2	A2A9C3_Szt2_16	18	3950000000	1	18	MOUSE	1			0	16	18	3950000000	0	A2A9C3	A2A9C3	0+1+20+688+12+194+9+122+18+4+16+137+12+204+6+254+12+178+6+45+10+113+6+294+11+77+10+146+7+18+11+591+26+173	0+1+20+688+12+194+9+122+18+4+16+137+12+204+6+254+12+178+6+45+10+113+6+294+11+77+10+146+7+18+11+591+26+173	Szt2	5.5	5.5	16	218.22	218.22	1577357	1205846	1248883	1402886	1287054	1311466	1328348	1994399	1175047	1647025	1638392	1290720	1132583	1119163	1750533	1251586	1397580	0.181	16	0.368	16	0.255	16	0.158	16	0.218	16	0.194	16	0.213	16	0.363	16	0.19	16	0.16	16	0.232	16	0.149	16	0.19	16	0.165	16	0.272	16	0.212	16	2353	KICSTOR complex protein SZT2
D3Z0F5_Cops6_13	0.999424	0.937824	0.982766	0.997776	0.976937	0.873908	4.20502	1.86601	5.05238	1.66693	10.8793	7.74188	-0.510213	-0.279922	0.723923	0.230292	1.23414	1.00385	-0.0515	-0.026	0.05075	0.0275	0.10225	0.07475	0.37975	0.650728	0.312437	0.68125	0.0816707	0.168195	-0.926939	-0.469402	1.07265	0.425299	1.96864	1.50512	0.357893	-0.62096	1.41425	1.82509	-0.0946654	-0.710624	-1.21629	0.0613173	0.492897	-1.25818	0.308101	-0.581914	0.415071	0.927425	-0.18823	-1.07368	D3Z0F5	D3Z0F5_Cops6_13	D3Z0F5_Cops6_13_NotFound	D3Z0F5_Cops6_13	19	24700000000	1	19	MOUSE	1			0	13	19	24700000000	0	D3Z0F5	D3Z0F5	0+34+11+4+18+5+6+32+19+38+32+7+38+2+39+12	0+34+11+4+18+5+6+32+19+38+32+7+38+2+39+12	Cops6	54.8	54.8	13	218.17	218.17	6249597	5307447	4088380	5167605	5548827	4764843	4212841	5526543	4233417	5817529	4269895	3824645	4729575	3923829	5161194	4935162	4860083	0.155	19	0.185	19	0.117	19	0.171	19	0.198	19	0.187	19	0.183	19	0.256	19	0.161	19	0.268	19	0.377	19	0.192	19	0.161	19	0.186	19	0.11	19	0.161	19	2354	COP9 signalosome complex subunit 6
K4DI59_Lig3_15	0.999424	0.913643	0.982766	0.986722	0.978136	0.954944	11.5755	2.45085	3.87361	9.01265	2.42222	1.92384	-0.969837	-0.284788	-0.596365	0.685049	0.373472	-0.311577	-0.08675	-0.03075	-0.05325	0.058	0.0335	-0.0245	0.0695748	0.568741	0.409863	0.125527	0.572504	0.64212	-2.07814	-0.593052	-0.866001	1.70019	0.586434	-0.481612	-0.220242	1.10274	-1.67535	0.740617	-0.177498	-0.0843113	-0.630262	-0.654052	0.389129	0.116739	-0.158214	0.84642	1.37492	1.0012	-0.125487	0.0825907	K4DI59	K4DI59_Lig3_15	K4DI59_Lig3_15_NotFound	K4DI59_Lig3_15	15	1620000000	1	15	MOUSE	1			0	15	15	1620000000	0	K4DI59	K4DI59	0+122+20+60+12+70+10+20+8+27+12+72+15+48+7+50+23+81+9+18+26+24+12+25+12+146+9+1+10+67	0+122+20+60+12+70+10+20+8+27+12+72+15+48+7+50+23+81+9+18+26+24+12+25+12+146+9+1+10+67	Lig3	18.2	18.2	15	217.95	217.95	1713169	1685785	1014398	1371029	1431443	1445351	1116430	1494044	1175735	1525922	1339933	1158345	1344980	1411223	1349527	1349213	1370408	0.154	15	0.2	15	0.188	15	0.138	15	0.218	15	0.176	15	0.199	15	0.265	15	0.189	15	0.216	15	0.352	15	0.174	15	0.211	15	0.252	15	0.161	15	0.217	15	2355	DNA ligase
Q9JK48-2_Sh3glb1_15	0.999424	0.975237	0.990592	0.999475	0.998578	0.998881	0.901966	0.813904	1.2225	0.0398099	0.0829876	0.126643	0.159501	0.151273	0.173164	-0.00822704	0.0136634	0.0218904	0.01175	0.00275	0.01425	-0.007	0.0025	0.0095	0.812463	0.829105	0.754658	0.990875	0.981073	0.97126	0.244809	0.222683	0.322594	-0.0117792	0.0244155	0.03709	-0.220242	0.588841	-0.228457	-0.132253	-0.911154	-0.168623	1.36004	-0.327026	0.843113	0.946881	-0.666164	-1.2035	0.376158	-0.653413	-1.19212	0.784612	Q9JK48	Sh3glb1	Q9JK48-2_Sh3glb1_15_Sh3glb1	Q9JK48-2_Sh3glb1_15	20	41500000000	1	20	MOUSE	1			0	15	19	41100000000	0	Q9JK48-2	Q9JK48-2	1+9+1+19+6+13+26+8+8+30+7+29+12+8+12+23+6+8+149+12	1+9+1+19+6+13+26+8+8+30+7+29+12+8+12+23+6+8+149+12	Sh3glb1	40.9	40.9	15	217.86	217.86	10824066	9829858	6431510	7597364	8912156	8659962	7744707	8106041	7055981	9458544	6312331	6080376	7903563	6119270	7890406	8541002	7966696	0.211	20	0.175	20	0.147	20	0.225	20	0.202	20	0.219	20	0.197	20	0.254	20	0.142	20	0.172	20	0.274	20	0.241	20	0.127	20	0.18	20	0.163	20	0.129	20	2356	Isoform 2 of Endophilin-B1
Q6DFY8_Brinp2_16	0.999424	0.825051	0.982766	0.986722	0.978136	0.873908	1.83728	4.60339	4.55609	8.67859	2.69793	10.7339	0.237468	-0.475138	0.616899	-0.712607	0.37943	1.09204	0.01475	-0.0495	0.043	-0.06225	0.02825	0.0905	0.655046	0.346466	0.35026	0.135563	0.537288	0.0844518	0.463066	-0.997229	0.987391	-1.64999	0.64225	1.95015	0.509309	0.160593	-0.467792	1.90444	0.70999	0.469735	-0.110572	-0.480319	-0.142681	-0.778259	-0.890994	-0.449661	0.324274	-0.29509	-1.05095	0.660726	Q6DFY8	Brinp2	Q6DFY8_Brinp2_16_Brinp2	Q6DFY8_Brinp2_16	31	11100000000	1	31	MOUSE	1			0	16	21	9300000000	0	Q6DFY8	Q6DFY8	0+67+10+2+6+20+15+7+13+71+12+5+41+63+13+179+23+2+6+118+25+39+9+4+14+19	0+67+10+2+6+20+15+7+13+71+12+5+41+63+13+179+23+2+6+118+25+39+9+4+14+19	Brinp2	23.8	23.8	16	217.67	217.67	5046959	4368177	3150369	4120298	4396622	4070095	3569814	4219577	3318494	4702963	3276266	3296245	3755907	3219382	3836362	4146630	3905885	0.167	31	0.193	30	0.224	30	0.197	31	0.2	31	0.257	31	0.255	31	0.261	31	0.208	31	0.204	31	0.374	31	0.282	31	0.208	31	0.156	31	0.241	31	0.196	31	2357	BMP/retinoic acid-inducible neural-specific protein 2
Q3U2A8_Vars2_16	0.999424	0.973715	0.993556	0.997776	0.978136	0.970359	2.19743	0.976154	0.270065	1.36031	2.36982	1.23368	0.25108	0.112706	-0.0420606	-0.138374	-0.293141	-0.154767	0.02775	0.01275	-2.77556e-17	-0.013	-0.02775	-0.01475	0.602916	0.798702	0.939709	0.731086	0.579452	0.752717	0.540394	0.263235	-0.0778601	-0.355287	-0.575654	-0.325317	-0.426719	-0.460367	0.0108789	1.19028	-0.070999	0.963558	0.287488	0.306587	0.220507	0.428042	0.0333082	0.251281	0.27239	-0.642874	0.894092	-0.0412954	Q3U2A8	Vars2	Q3U2A8_Vars2_16_Vars2	Q3U2A8_Vars2_16	18	4570000000	1	18	MOUSE	1			0	16	19	4570000000	0	Q3U2A8	Q3U2A8	1+10+44+11+2+7+5+14+123+6+62+11+172+10+6+26+58+12+66+8+34+17+55+27+66+16+47+10+114+19+2	1+10+44+11+2+7+5+14+123+6+62+11+172+10+6+26+58+12+66+8+34+17+55+27+66+16+47+10+114+19+2	Vars2	19.1	19.1	16	217.66	217.66	2385605	2229698	1536539	1977305	2107886	2054604	1589981	1906996	1585534	2299122	1574947	1650039	1871120	1457776	1929400	1947086	1881477	0.332	17	0.364	17	0.285	16	0.203	16	0.17	16	0.127	16	0.466	17	0.172	16	0.229	16	0.244	17	0.561	17	0.323	17	0.158	16	0.199	16	0.179	16	0.168	16	2358	Valine--tRNA ligase, mitochondrial
Q9CRY7_Gdpd1_13	0.999424	0.993456	0.985464	0.997776	0.977711	0.957604	6.32439	0.226497	1.49122	6.93386	4.05604	1.83528	-0.587449	0.031079	-0.183325	0.618528	0.404124	-0.214404	-0.058	0.002	-0.0225	0.062	0.0355	-0.0265	0.23311	0.949184	0.709378	0.202588	0.393003	0.655349	-1.28466	0.0656576	-0.385207	1.38146	0.898772	-0.462289	-0.468014	-0.481779	-0.522186	0.529012	-0.615325	-0.397468	-1.26052	-0.286148	-0.103768	-0.739346	0.532931	0.22483	-0.285361	0.748263	0.0156858	-0.688256	Q9CRY7	Gdpd1	Q9CRY7_Gdpd1_13_Gdpd1	Q9CRY7_Gdpd1_13	16	13700000000	1	16	MOUSE	1			0	13	16	13700000000	0	Q9CRY7	Q9CRY7	0+46+46+1+22+22+24+11+16+3+13+19+23+16+9+17+16+2+8	0+46+46+1+22+22+24+11+16+3+13+19+23+16+9+17+16+2+8	Gdpd1	56.3	56.3	13	217.63	217.63	3250243	2887160	2060296	2714272	2691150	2809528	2376785	2904364	2193945	3203243	2364065	2343134	2537573	2342698	2738169	2768083	2636544	0.144	16	0.164	16	0.165	16	0.264	16	0.226	16	0.145	16	0.3	16	0.21	16	0.156	16	0.377	16	0.28	16	0.218	16	0.123	16	0.214	16	0.167	16	0.228	16	2359	Lysophospholipase D GDPD1
Q8R4N0_Clybl_15	0.999424	0.906915	0.982766	0.997776	0.998578	0.965771	3.12046	2.54246	3.79987	1.11372	0.0867313	1.50557	0.688401	0.449459	0.711219	-0.238942	0.0228183	0.26176	0.055	0.02475	0.06475	-0.02825	0.00975	0.038	0.487477	0.55687	0.416882	0.773798	0.980227	0.707038	0.726281	0.611861	0.852676	-0.296803	0.0255091	0.388605	0.137651	1.63805	0.750643	-1.19028	2.33113	-1.31285	0.696605	-0.4701	0.0389129	0.93391	-0.816051	0.132253	1.33601	-1.3806	-1.61564	0.151416	Q8R4N0	Clybl	Q8R4N0_Clybl_15_Clybl	Q8R4N0_Clybl_15	18	13100000000	1	18	MOUSE	1			0	15	18	13100000000	0	Q8R4N0	Q8R4N0	0+44+11+9+16+10+12+3+38+5+6+24+8+29+9+23+7+3+43+7+16+15	0+44+11+9+16+10+12+3+38+5+6+24+8+29+9+23+7+3+43+7+16+15	Clybl	49.1	49.1	15	217.62	217.62	5171391	4996667	3305433	3635567	4834711	3708612	3253567	3777328	3327998	4769154	3113164	3287613	4264431	3052972	3512416	3839921	3865684	0.135	18	0.193	18	0.19	18	0.142	18	0.203	18	0.145	17	0.183	18	0.214	18	0.132	17	0.14	18	0.402	18	0.118	18	0.105	18	0.331	18	0.277	18	0.187	18	2360	Citramalyl-CoA lyase, mitochondrial
E9PUE1_R3hcc1_12	0.999424	0.998567	0.982766	0.997776	0.978136	0.951845	5.39842	0.040966	2.77258	4.2749	2.54395	2.11269	-0.73296	-0.00937893	-0.380958	0.723581	0.352002	-0.371579	-0.0615	0.00325	-0.03075	0.06675	0.03075	-0.036	0.288508	0.990612	0.528131	0.373689	0.55668	0.614796	-1.1328	-0.0121226	-0.657221	0.93925	0.611263	-0.522144	0.0825907	0.481779	-0.902947	0.19838	0.130165	-1.33694	0.619205	-0.960638	-0.946881	2.19209	0.457988	-0.357083	0.946881	-0.316168	-0.596062	1.34898	E9PUE1	E9PUE1_R3hcc1_12	E9PUE1_R3hcc1_12_NotFound	E9PUE1_R3hcc1_12	14	2710000000	1	14	MOUSE	1			0	12	14	2710000000	0	E9PUE1	E9PUE1	0+74+9+25+12+11+10+4+13+14+23+53+17+80+46+3+25+32+11+5+8+13	0+74+9+25+12+11+10+4+13+14+23+53+17+80+46+3+25+32+11+5+8+13	R3hcc1	35.6	35.6	12	217.61	217.61	837454	752823	505635	714490	698155	637833	562248	614373	543106	878387	608336	548586	669078	515970	620913	821978	658085	0.212	14	0.26	14	0.306	14	0.344	14	0.336	14	0.376	14	0.263	14	0.26	14	0.143	14	0.183	14	0.348	14	0.267	14	0.311	14	0.228	14	0.15	14	0.282	14	2361	R3H and coiled-coil domain-containing protein 1
Q9D7H3_RtcA_14	0.999424	0.710649	0.982766	0.997776	0.995691	0.965685	7.22033	10.2531	2.77367	2.56292	0.273192	1.59749	0.59211	0.865857	0.529504	0.273747	-0.0626055	-0.336352	0.04475	0.0705	0.0355	0.02775	-0.00925	-0.037	0.189656	0.0943393	0.527999	0.554253	0.939033	0.692231	1.42672	1.88508	0.65746	0.615808	-0.0787275	-0.409511	2.31254	0.149887	-0.870311	-1.53414	0.0591659	0.0361334	0.51969	-0.306587	1.02471	0.27239	0.516277	-0.409985	0.207536	-0.737724	-0.690177	-0.839672	Q9D7H3	Rtca	Q9D7H3_RtcA_14_Rtca	Q9D7H3_RtcA_14	17	7350000000	1	17	MOUSE	1			0	14	17	7350000000	0	Q9D7H3	Q9D7H3	0+21+14+8+40+39+34+7+8+5+10+9+10+3+8+7+13+36+14+54+26	0+21+14+8+40+39+34+7+8+5+10+9+10+3+8+7+13+36+14+54+26	RtcA	48.3	48.3	14	217.24	217.24	1796793	1528154	960691	1160657	1438131	1368262	1122124	1356671	1144830	1544817	1091331	1078878	1280209	1068837	1371311	1327357	1289941	0.324	16	0.237	16	0.56	16	0.176	16	0.296	16	0.169	16	0.462	16	0.35	16	0.217	16	0.192	16	0.347	16	0.264	16	0.155	16	0.245	16	0.199	15	0.162	16	2362	RNA 3'-terminal phosphate cyclase
Q3UYV9_Ncbp1_15	0.999424	0.729383	0.982766	0.997776	0.978136	0.998881	1.35865	9.14894	7.47845	4.34643	3.79885	0.124822	-0.194941	-0.715963	-0.698687	-0.521021	-0.503746	0.0172752	-0.01675	-0.05325	-0.057	-0.0345	-0.04025	-0.00575	0.731367	0.121648	0.178712	0.367584	0.41698	0.971668	-0.354927	-1.72128	-1.46336	-0.951925	-0.852194	0.0365635	0.702021	-0.385423	-0.304609	-0.859645	0.887488	1.084	0.176916	-0.981077	-0.557752	-0.0518839	0.274793	-0.581914	0.674491	0.48479	0.925464	-0.137651	Q3UYV9	Ncbp1	Q3UYV9_Ncbp1_15_Ncbp1	Q3UYV9_Ncbp1_15	19	6550000000	1	19	MOUSE	1			0	15	20	6550000000	0	Q3UYV9	Q3UYV9	0+5+12+3+17+4+24+17+28+7+12+65+10+86+21+19+12+39+20+110+27+30+6+36+20+54+10+96	0+5+12+3+17+4+24+17+28+7+12+65+10+86+21+19+12+39+20+110+27+30+6+36+20+54+10+96	Ncbp1	27.7	27.7	15	217.17	217.17	2793902	2430428	1576547	2087235	2595579	2372657	1668906	2335405	1918346	2610401	1740954	1578740	2156219	1794424	2202606	2085983	2121771	0.265	16	0.365	16	0.585	17	0.273	15	0.144	15	0.635	17	0.403	15	0.257	15	0.201	15	0.352	16	0.296	16	0.239	16	0.109	15	0.29	15	0.247	16	0.675	16	2363	Nuclear cap-binding protein subunit 1
Q9R1J0_Nsdhl_12	0.999424	0.775598	0.990426	0.986722	0.976937	0.891475	8.7518	7.22113	1.29282	16.3478	10.8912	5.48326	-0.91808	0.723566	0.153493	1.64165	1.07157	-0.570073	-0.0785	0.06	0.0115	0.1405	0.09	-0.0505	0.133297	0.189621	0.742536	0.0231854	0.0814488	0.282927	-1.66145	1.42699	0.339209	2.76715	1.97035	-1.14539	0.715786	0.0214124	-0.337245	-0.0396759	-1.01765	-1.25263	-1.89079	0.23505	0.0648549	1.73811	0.374717	0.462886	-0.350216	-0.474251	-0.172544	0.743316	Q9R1J0	Nsdhl	Q9R1J0_Nsdhl_12_Nsdhl	Q9R1J0_Nsdhl_12	14	5450000000	1	14	MOUSE	1			0	12	14	5450000000	0	Q9R1J0	Q9R1J0	1+10+18+57+23+14+23+20+31+13+43+29+69+9+3	1+10+18+57+23+14+23+20+31+13+43+29+69+9+3	Nsdhl	41.7	41.7	12	217.08	217.08	3205337	2989187	2020483	2359365	2625444	2406670	1877079	2609519	2094638	3059345	2337376	1965662	2376326	1979562	2455216	2535291	2431031	0.188	14	0.167	14	0.17	14	0.172	14	0.182	14	0.226	14	0.162	14	0.172	14	0.185	14	0.345	14	0.425	14	0.221	14	0.167	14	0.106	14	0.215	14	0.189	14	2364	Sterol-4-alpha-carboxylate 3-dehydrogenase, decarboxylating
Q9WUM3_Coro1b_18	0.999424	0.814546	0.982959	0.997776	0.978136	0.970893	6.99691	4.99219	2.13142	1.95595	2.89672	1.19781	0.610396	0.407688	0.25914	-0.202708	-0.351256	-0.148548	0.05125	0.033	0.0205	-0.01625	-0.03075	-0.0145	0.199668	0.316797	0.61215	0.63739	0.513249	0.758961	1.39167	1.06426	0.525919	-0.488853	-0.681602	-0.316788	0.371658	-0.877909	0.533065	-0.740617	-0.567992	0.542002	0.563919	0.153293	-0.0907968	0.220507	0.0416352	-0.290957	-0.246449	-0.811497	0.0784292	-0.770847	Q9WUM3	Coro1b	Q9WUM3_Coro1b_18_Coro1b	Q9WUM3_Coro1b_18	29	81400000000	1	29	MOUSE	1			0	18	29	81400000000	0	Q9WUM3	Q9WUM3	0+13+17+3+13+88+11+62+7+11+16+46+6+24+7+19+11+1+38+16+47+15+13	0+13+17+3+13+88+11+62+7+11+16+46+6+24+7+19+11+1+38+16+47+15+13	Coro1b	38.4	38.4	18	216.92	216.92	14872530	12677711	9440081	11021420	12412612	13197726	11120457	12218324	9688980	14275567	10418155	10747667	11109268	9854374	12296474	12672333	11751480	0.221	28	0.158	28	0.239	28	0.195	28	0.299	28	0.254	28	0.254	28	0.248	28	0.217	28	0.311	28	0.291	28	0.296	28	0.149	28	0.179	27	0.167	28	0.222	28	2365	Coronin-1B
Q920Q6-2_Msi2_12	0.999424	0.809202	0.988449	0.997776	0.976937	0.873908	3.8664	5.21131	1.34122	1.03507	5.98017	7.31456	-0.76302	-1.0424	0.27237	-0.279376	1.03539	1.31477	-0.07025	-0.11675	0.0255	-0.0445	0.09575	0.14025	0.410544	0.301209	0.734308	0.787939	0.252338	0.185585	-0.866156	-1.10177	0.350553	-0.277773	1.22634	1.43952	1.48663	1.68087	0.19582	-0.674491	1.23065	-0.794936	0.298545	-2.18699	0.285361	0.544781	-3.12264	-0.277731	1.80297	-0.263473	-0.972522	1.03238	Q920Q6	Msi2	Q920Q6-2_Msi2_12_Msi2	Q920Q6-2_Msi2_12	22	10500000000	1	22	MOUSE	1			0	12	14	9630000000	0	Q920Q6-2	Q920Q6-2	1+38+10+6+8+27+22+34+6+27+50+41+59	1+38+10+6+8+27+22+34+6+27+50+41+59	Msi2	52.4	52.4	12	216.85	216.85	3245285	3135420	1883731	2246230	2914321	2479089	1997386	2178005	2050424	3111536	1670002	1958688	2544334	1901971	2258806	2536773	2382000	0.378	21	0.176	20	0.561	21	0.18	20	0.148	20	0.616	21	0.205	20	0.247	20	0.164	20	0.279	20	0.352	20	0.135	20	0.139	20	0.183	20	0.189	20	0.153	20	2366	Isoform 2 of RNA-binding protein Musashi homolog 2
Q4VAA2_Cdv3_15	0.999424	0.963662	0.982766	0.997776	0.976937	0.873908	2.16818	1.18044	10.9084	1.1252	4.56248	8.73632	-0.523051	-0.227144	-1.52835	0.295907	-1.0053	-1.30121	-0.03425	-0.01	-0.129	0.02625	-0.09475	-0.121	0.606991	0.762003	0.0811257	0.771756	0.349745	0.133773	-0.53436	-0.312905	-1.97393	0.299648	-0.988715	-1.65649	-0.206477	-2.70867	-0.0108789	-1.69284	-1.38448	-2.08369	0.928807	1.94172	-1.43978	0.233478	0.932629	0.859645	-1.19333	1.01174	1.09801	0.578135	Q4VAA2	Cdv3	Q4VAA2_Cdv3_15_Cdv3	Q4VAA2_Cdv3_15	22	44400000000	1	22	MOUSE	1			0	15	22	44400000000	0	Q4VAA2	Q4VAA2	0+7+8+12+42+20+12+4+6+5+17+7+58+5+23+48+7	0+7+8+12+42+20+12+4+6+5+17+7+58+5+23+48+7	Cdv3	61.5	61.5	15	216.69	216.69	6580854	5439876	4075362	4785859	5565169	4902707	5448923	6645562	3980164	6639803	5465522	4653780	4711406	4748567	5778635	5668631	5318176	0.43	22	0.24	22	0.374	22	0.205	22	0.454	22	0.271	22	0.297	22	0.329	22	0.242	22	0.26	22	0.216	22	0.441	21	0.257	22	0.147	22	0.147	22	0.287	22	2367	Protein CDV3
Q3TGW2_Eepd1_14	0.999424	0.775598	0.982766	0.997776	0.978136	0.998787	5.249	7.22141	12.2963	1.88595	2.47975	0.163744	0.632126	1.00702	0.973485	0.374899	0.341359	-0.0335395	0.03825	0.059	0.07425	0.02275	0.036	0.01325	0.298607	0.189609	0.058935	0.647747	0.564969	0.962999	1.10772	1.4276	2.17372	0.473689	0.598207	-0.0477642	-0.137651	0.813671	0.29373	-0.185154	-0.0946654	1.12014	-1.23841	-0.367904	-0.609636	0.492897	-1.04088	2.07637	-0.492897	-0.221317	-1.34898	-1.04615	Q3TGW2	Eepd1	Q3TGW2_Eepd1_14_Eepd1	Q3TGW2_Eepd1_14	16	1640000000	1	16	MOUSE	1			0	14	16	1640000000	0	Q3TGW2	Q3TGW2	0+13+9+17+19+10+7+61+15+5+9+27+7+56+20+7+23+120+13+27+16+6+9+4+10+59	0+13+9+17+19+10+7+61+15+5+9+27+7+56+20+7+23+120+13+27+16+6+9+4+10+59	Eepd1	27.5	27.5	14	216.69	216.69	1266576	1175100	778755	931275	1069106	1112977	785864	986600	834466	1198999	807445	920663	897223	838936	914388	979008	968586	0.184	15	0.19	15	0.158	15	0.217	15	0.259	15	0.163	15	0.22	15	0.272	15	0.13	15	0.241	15	0.292	15	0.154	15	0.233	15	0.225	15	0.159	15	0.181	15	2368	Endonuclease/exonuclease/phosphatase family domain-containing protein 1
Q9ET77_Jph3_18	0.999424	0.975744	0.985248	0.999475	0.978136	0.948242	1.13058	0.798153	1.82056	0.0309908	3.77231	2.45175	0.229702	0.220818	-0.330891	-0.00888385	-0.560593	-0.551709	0.024	0.02225	-0.02625	0.00025	-0.05025	-0.0505	0.770801	0.832118	0.657573	0.99289	0.419535	0.568624	0.300921	0.218702	-0.458964	-0.00918121	-0.847342	-0.592852	-0.440484	-1.12415	0.794158	-0.925772	-0.816489	-0.602224	0.574976	1.38986	-2.60717	1.67326	0.624528	0.819969	-1.97159	0.442635	0.674491	0.481779	Q9ET77	Jph3	Q9ET77_Jph3_18_Jph3	Q9ET77_Jph3_18	21	8640000000	1	21	MOUSE	1			0	18	21	8640000000	0	Q9ET77	Q9ET77	0+6+17+83+33+29+25+24+7+156+7+5+12+22+8+63+25+6+7+13+9+42+13+8+12+25+15+5+8+3+10+46	0+6+17+83+33+29+25+24+7+156+7+5+12+22+8+63+25+6+7+13+9+42+13+8+12+25+15+5+8+3+10+46	Jph3	27.9	27.9	18	216.66	216.66	4171552	3633088	2859703	3254044	3544349	3406901	3019774	3890567	2456513	4105091	3352732	3006155	2881257	3113519	3504245	3345778	3346579	0.182	21	0.234	21	0.238	21	0.184	21	0.149	21	0.258	21	0.248	21	0.254	21	0.174	21	0.261	21	0.351	21	0.223	21	0.175	21	0.296	21	0.276	21	0.132	21	2369	Junctophilin-3
V9GWW6_Mlip_15	0.999424	0.951706	0.985248	0.997776	0.978136	0.999059	0.116341	1.48782	1.82805	1.38623	1.58394	0.0919856	0.016626	-0.217928	-0.201497	-0.234554	-0.218123	0.0164307	-0.00075	-0.01525	-0.0165	-0.0125	-0.01575	-0.00325	0.973567	0.709934	0.65644	0.726736	0.694394	0.979042	0.0341316	-0.3848	-0.460597	-0.361317	-0.406236	0.0270438	-0.0688256	0.588841	-0.815916	-0.0793519	0.674491	0	0.762949	-0.940199	-1.68623	0.518839	0.316428	0.409985	0.570723	-0.0948503	-0.0313717	-0.0137651	V9GWW6	V9GWW6_Mlip_15	V9GWW6_Mlip_15_NotFound	V9GWW6_Mlip_15	18	5420000000	1	18	MOUSE	1			0	15	15	4490000000	0	V9GWW6	V9GWW6	0+1+34+17+8+78+34+129+8+1+10+72+9+109+32+14+26+83+14+43+22+77+18+128	0+1+34+17+8+78+34+129+8+1+10+72+9+109+32+14+26+83+14+43+22+77+18+128	Mlip	22.2	22.2	15	216.4	216.4	1496162	1359160	941492	1143615	1347093	1184746	1129938	1281619	904815	1457890	1125880	1018912	1181159	1006141	1200814	1234927	1188398	0.22	18	0.226	18	0.257	18	0.257	18	0.164	18	0.202	18	0.279	18	0.283	18	0.268	18	0.359	18	0.233	18	0.18	18	0.206	18	0.232	18	0.129	18	0.229	18	2370	Muscular LMNA-interacting protein
P45952_Acadm_15	0.999424	0.797483	0.982766	0.997776	0.976937	0.953087	1.20448	5.66751	8.05528	5.71566	7.55219	2.03534	0.217254	-0.524726	-0.711052	-0.74198	-0.928307	-0.186327	0.02875	-0.038	-0.05475	-0.06475	-0.0835	-0.01875	0.757796	0.271175	0.156485	0.268185	0.175704	0.625844	0.318596	-1.17764	-1.55169	-1.18529	-1.47425	-0.505598	-0.61943	-0.385423	-0.39164	-0.0396759	0.638991	-1.07196	1.9129	0.797125	-0.207536	-0.181594	0.108252	-0.409985	1.25818	-0.421557	0.282345	0.289067	P45952	Acadm	P45952_Acadm_15_Acadm	P45952_Acadm_15	21	20100000000	1	21	MOUSE	1			0	15	21	20100000000	0	P45952	P45952	0+30+23+4+22+100+27+11+18+1+7+16+35+55+9+37+23+3	0+30+23+4+22+100+27+11+18+1+7+16+35+55+9+37+23+3	Acadm	38.9	38.9	15	216.39	216.39	6648233	5962608	3933301	4904080	5859750	4803497	4885911	5695849	4457424	6250878	4541586	4445181	5537737	3884006	5148595	5797788	5172277	0.106	21	0.172	21	0.166	21	0.148	21	0.171	21	0.194	21	0.175	21	0.24	21	0.155	21	0.144	21	0.245	21	0.117	21	0.171	21	0.193	21	0.13	21	0.171	21	2371	Medium-chain specific acyl-CoA dehydrogenase, mitochondrial
P22723-2_Gabrg2_15	0.999424	0.699997	0.982766	0.997776	0.990462	0.983035	13.0616	11.3156	11.2541	1.28577	0.495291	0.646949	0.811346	0.687176	0.755699	-0.12417	-0.0556477	0.0685225	0.064	0.0535	0.05675	-0.0085	-0.00725	0.00125	0.0494124	0.0738652	0.0749182	0.743744	0.892218	0.861599	2.29338	2.04066	2.02379	-0.337821	-0.139523	0.179638	0.344128	-0.0642372	-0.0217578	0.674491	0.201164	0.710624	0.110572	0.132854	0.415071	-0.025942	0.216503	0.0529012	-0.492897	-0.590179	-0.580376	-0.426719	P22723	Gabrg2	P22723-2_Gabrg2_15_Gabrg2	P22723-2_Gabrg2_15	30	12800000000	1	30	MOUSE	1			0	15	27	12400000000	0	P22723-2	P22723-2	0+52+27+56+17+4+11+9+6+32+8+1+9+3+10+52+25+50+27+40+6+21	0+52+27+56+17+4+11+9+6+32+8+1+9+3+10+52+25+50+27+40+6+21	Gabrg2	31.3	31.3	15	216.37	216.37	6697820	6000359	4021057	5261101	5386382	5695312	4724116	5620815	4383831	6143400	4606373	4482000	4922219	4250270	5262212	5341039	5174894	0.2	29	0.269	29	0.163	29	0.146	29	0.226	29	0.154	29	0.219	29	0.316	29	0.229	29	0.147	29	0.257	29	0.183	29	0.109	29	0.232	28	0.107	29	0.159	29	2372	Isoform 2S of Gamma-aminobutyric acid receptor subunit gamma-2
Q99PI5_Lpin2_15	0.999424	0.937662	0.982766	0.997776	0.976937	0.9657	1.75924	1.92862	3.48464	4.77522	6.23654	1.55914	0.198611	-0.223863	-0.42783	-0.422474	-0.626442	-0.203968	0.015	-0.01975	-0.04075	-0.03275	-0.05575	-0.023	0.666923	0.641413	0.448267	0.333026	0.237874	0.698371	0.445879	-0.483002	-0.794267	-1.0268	-1.26756	-0.400762	0.137651	0.331892	-1.3925	-0.238056	0	0.69858	0.165858	0.480319	-0.635578	-0.298332	0.258138	0.330633	0.596665	0.242395	-0.784292	0.495544	Q99PI5	Lpin2	Q99PI5_Lpin2_15_Lpin2	Q99PI5_Lpin2_15	15	20900000000	1	15	MOUSE	1			0	15	15	20900000000	0	Q99PI5	Q99PI5	1+16+82+26+156+29+4+15+78+13+118+8+136+34+69+8+57+14+30	1+16+82+26+156+29+4+15+78+13+118+8+136+34+69+8+57+14+30	Lpin2	18.1	18.1	15	216.33	216.33	2356327	2131175	1270791	1717393	1887766	1948962	1582040	1904258	1457778	2082075	1569972	1463679	1754838	1468628	1723013	1873551	1762015	0.085	14	0.209	15	0.172	15	0.114	15	0.136	15	0.25	15	0.164	15	0.21	14	0.128	15	0.193	15	0.109	15	0.224	15	0.176	15	0.27	15	0.148	15	0.119	14	2373	Phosphatidate phosphatase LPIN2
O35405_Pld3_13	0.999424	0.749538	0.982766	0.997776	0.990462	0.943617	4.8132	8.35861	5.79794	2.99491	0.497357	2.52473	-0.718896	-1.14844	-0.796612	-0.429545	-0.0777161	0.351829	-0.05825	-0.10275	-0.05725	-0.0425	0.001	0.0435	0.330126	0.145928	0.263152	0.501775	0.891793	0.559148	-1.03358	-1.6029	-1.1968	-0.701651	-0.140076	0.607617	-1.05991	0.299774	-0.0217578	0.317407	0.698157	0.590179	-0.552861	-0.889101	0.0778259	0.505868	-1.42392	-1.03157	2.34775	-0.400479	0.0313717	0.743316	O35405	Pld3	O35405_Pld3_13_Pld3	O35405_Pld3_13	22	29800000000	1	22	MOUSE	1			0	13	22	29800000000	0	O35405	O35405	0+4+26+132+39+69+32+5+10+21+10+11+14+21+12+10+6+33+9+24	0+4+26+132+39+69+32+5+10+21+10+11+14+21+12+10+6+33+9+24	Pld3	32.3	32.3	13	216.05	216.05	8477896	8527789	6063752	6870853	9054539	6887214	6774633	8455917	5976826	10178562	6351662	5723753	8212742	6095805	7729748	7471116	7428300	0.17	22	0.203	22	0.105	22	0.17	22	0.214	22	0.204	22	0.219	22	0.204	22	0.145	22	0.243	22	0.344	22	0.193	22	0.096	22	0.207	22	0.096	22	0.163	22	2374	Phospholipase D3
Q9DCD2_Xab2_14	0.999424	0.775598	0.982766	0.997776	0.978136	0.942943	0.202096	7.28281	3.60094	7.56029	3.88852	2.59782	0.0241632	-0.613377	-0.342633	-0.63754	-0.366796	0.270744	0.006	-0.043	-0.02325	-0.047	-0.02925	0.01775	0.954532	0.186947	0.436422	0.175376	0.408459	0.549817	0.0587363	-1.43662	-0.81592	-1.47927	-0.868526	0.622414	0.165181	0.0214124	0.554823	-0.409985	0.567992	0.951514	0.176916	0.102196	-0.752317	-0.389129	0.416352	-0.0264506	0.804201	-0.0632335	0.203916	0.757081	Q9DCD2	Xab2	Q9DCD2_Xab2_14_Xab2	Q9DCD2_Xab2_14	15	7380000000	1	15	MOUSE	1			0	14	15	7380000000	0	Q9DCD2	Q9DCD2	0+147+7+3+10+7+14+11+9+68+8+6+20+41+11+10+17+56+9+60+18+11+6+121+7+21+10+130+15+2	0+147+7+3+10+7+14+11+9+68+8+6+20+41+11+10+17+56+9+60+18+11+6+121+7+21+10+130+15+2	Xab2	18.8	18.8	14	216.02	216.02	1663499	1461339	980262	1204691	1416540	1424155	1093630	1327685	1077708	1469451	1139526	1035980	1284067	1072686	1312000	1395633	1272428	0.154	15	0.222	15	0.222	15	0.161	15	0.12	15	0.308	15	0.126	15	0.162	15	0.213	15	0.197	15	0.281	15	0.189	15	0.17	15	0.139	15	0.147	15	0.133	15	2375	Pre-mRNA-splicing factor SYF1
F7C846_Mtx1_15	0.999424	0.812515	0.990592	0.997776	0.976937	0.910104	11.3689	5.06007	0.648696	2.51381	7.98122	4.21115	0.981792	0.592672	-0.114209	-0.38912	-1.096	-0.706882	0.086	0.04675	-0.01375	-0.03725	-0.09975	-0.0625	0.0729635	0.311884	0.861252	0.560556	0.159176	0.379215	2.04809	1.07584	-0.18006	-0.60583	-1.5399	-0.927269	-0.220242	-2.20548	0.78328	-0.105802	-0.0946654	1.03583	0.110572	1.58403	-0.882026	1.62137	0.14156	0.19838	-0.389129	-0.463712	0.0156858	-0.454249	F7C846	Mtx1	F7C846_Mtx1_15_Mtx1	F7C846_Mtx1_15	21	64800000000	1	21	MOUSE	1			0	15	21	64800000000	0	F7C846	F7C846	0+185+16+5+13+3+46+26+34+60+24+38+11	0+185+16+5+13+3+46+26+34+60+24+38+11	Mtx1	31.2	31.2	15	215.99	215.99	10797674	7533813	7378941	8232058	9745966	9485214	7838167	9854805	6893626	10607151	8068575	6864812	7935568	6868650	8756509	9119780	8498832	0.181	21	0.267	21	0.142	21	0.217	21	0.125	21	0.178	21	0.154	21	0.326	21	0.323	21	0.244	21	0.245	21	0.198	21	0.12	20	0.163	21	0.093	21	0.154	20	2376	Metaxin-1
B2KF50_Uhrf1bp1_17	0.999424	0.906395	0.990592	0.997776	0.983958	0.91574	0.0975202	2.55927	0.919428	1.35321	0.723943	3.8722	-0.0298237	-0.379746	0.17916	-0.349922	0.208984	0.558906	0.006	-0.026	0.008	-0.03	0.002	0.032	0.977795	0.554719	0.809203	0.732284	0.846459	0.409997	-0.0286755	-0.615217	0.248958	-0.353744	0.199553	0.866069	1.11497	-1.44534	0.315488	0.608364	-2.2483	-1.44534	1.71387	1.73732	-0.168623	-0.518839	0.341409	-1.29608	-1.40087	0.0843113	0.0784292	1.11497	B2KF50	Uhrf1bp1	B2KF50_Uhrf1bp1_17_Uhrf1bp1	B2KF50_Uhrf1bp1_17	17	15500000000	1	17	MOUSE	1			0	17	19	15500000000	0	B2KF50	B2KF50	1+6+18+7+349+8+39+9+31+17+72+6+18+7+186+14+34+11+201+14+45+20+129+36+41+22+33+17+32+7	1+6+18+7+349+8+39+9+31+17+72+6+18+7+186+14+34+11+201+14+45+20+129+36+41+22+33+17+32+7	Uhrf1bp1	13.9	13.9	17	215.91	215.91	2463292	1989196	1445827	1788399	1784238	1716806	1662640	2037952	1491672	2034582	1570585	1377687	1672447	1437617	1809331	1887306	1760599	0.178	16	0.364	16	0.147	16	0.137	16	0.133	16	0.247	16	0.248	16	0.243	16	0.208	16	0.141	16	0.367	16	0.293	16	0.285	16	0.143	16	0.358	16	0.224	16	2377	UHRF1 (ICBP90)-binding protein 1
Q14CH0_Fam171b_16	0.999424	0.802651	0.982766	0.997776	0.978136	0.954944	5.25546	5.52019	2.64109	0.228353	2.00581	1.92803	-0.498119	-0.469976	-0.274053	0.0281423	0.224066	0.195923	-0.0385	-0.037	-0.02025	0.0035	0.01825	0.01475	0.298163	0.280531	0.544366	0.948778	0.630114	0.6415	-1.10881	-1.15321	-0.630958	0.0661754	0.499083	0.482494	-0.289067	-0.139181	-0.0870311	0.634815	-0.946654	0.192712	-0.165858	0.143074	0.181594	-0.583694	-0.116579	-0.145478	-0.0389129	0.221317	1.01958	0.0137651	Q14CH0	Fam171b	Q14CH0_Fam171b_16_Fam171b	Q14CH0_Fam171b_16	18	9420000000	1	18	MOUSE	1			0	16	18	9420000000	0	Q14CH0	Q14CH0	0+87+9+96+9+26+13+180+11+47+13+3+17+53+57+48+22+4+21+65+14+24+6	0+87+9+96+9+26+13+180+11+47+13+3+17+53+57+48+22+4+21+65+14+24+6	Fam171b	23.2	23.2	16	215.88	215.88	3335842	3186357	2078137	2599666	2739582	2810106	2223500	2668794	2219612	3018878	2291393	2294192	2473781	2134376	2740433	2826905	2602597	0.107	17	0.19	17	0.147	17	0.161	17	0.141	17	0.136	17	0.137	17	0.118	17	0.114	17	0.253	17	0.13	17	0.132	17	0.103	17	0.125	17	0.13	17	0.114	17	2378	Protein FAM171B
Q8BH24_Tm9sf4_12	0.999424	0.793716	0.982766	0.997776	0.976937	0.860925	3.41254	6.12698	5.50279	1.39627	10.1657	13.9096	-0.348996	-0.495082	0.54825	-0.146086	0.897245	1.04333	-0.0315	-0.0425	0.05025	-0.009	0.08175	0.09075	0.45577	0.243951	0.281657	0.725058	0.0962566	0.0406477	-0.781751	-1.25287	1.14812	-0.363647	1.86488	2.40714	0.454249	1.18839	0.674491	-0.290957	0.201164	-0.891291	-0.187973	-0.68471	-0.415071	-0.596665	-0.408025	-0.727392	0	-0.115928	0.596062	-0.646961	Q8BH24	Tm9sf4	Q8BH24_Tm9sf4_12_Tm9sf4	Q8BH24_Tm9sf4_12	14	7010000000	1	14	MOUSE	1			0	12	14	7010000000	0	Q8BH24	Q8BH24	0+51+17+4+9+3+14+1+20+5+19+17+9+23+12+3+9+9+20+70+14+154+12+148	0+51+17+4+9+3+14+1+20+5+19+17+9+23+12+3+9+9+20+70+14+154+12+148	Tm9sf4	24.1	24.1	12	215.8	215.8	2073909	1960366	1378363	1556758	1879103	1609144	1622370	1970868	1340260	2026340	1570494	1412039	1641915	1404192	1770542	1698677	1682209	0.182	14	0.295	14	0.124	14	0.161	14	0.162	14	0.191	14	0.307	14	0.318	14	0.189	14	0.247	14	0.364	14	0.142	14	0.131	14	0.128	14	0.109	14	0.227	14	2379	Transmembrane 9 superfamily member 4
Q62178_Sema4a_16	0.999424	0.906915	0.985248	0.997776	0.978136	0.891475	0.0723183	2.55274	1.79694	3.19469	2.34637	5.21268	0.0113872	0.376135	-0.290815	0.364748	-0.302203	-0.666951	0.00525	0.04725	-0.01825	0.044	-0.0235	-0.0675	0.983486	0.555553	0.661159	0.479216	0.58259	0.301114	0.0213211	0.613892	-0.453776	0.740262	-0.57081	-1.10017	-1.33522	-0.642372	0.467792	0.502562	-0.354995	0.0963558	0.409117	0.0510978	0.363187	-0.441013	1.47389	0.264506	-1.19333	-0.158084	0.956836	0.550605	Q62178	Sema4a	Q62178_Sema4a_16_Sema4a	Q62178_Sema4a_16	18	6040000000	1	18	MOUSE	1			0	16	18	6040000000	0	Q62178	Q62178	0+51+8+22+15+2+10+65+10+27+9+86+14+68+6+17+7+28+46+30+10+26+8+94+18+54+8+3+18	0+51+8+22+15+2+10+65+10+27+9+86+14+68+6+17+7+28+46+30+10+26+8+94+18+54+8+3+18	Sema4a	24.6	24.6	16	215.74	215.74	2970647	2736528	1801703	2401757	2474069	2463533	2140809	2435504	2062725	2707399	2085321	2090881	2305945	1930288	2396946	2546753	2346926	0.193	18	0.155	18	0.127	18	0.193	18	0.193	18	0.325	18	0.195	18	0.286	18	0.188	18	0.241	18	0.364	18	0.166	18	0.179	18	0.13	18	0.141	18	0.22	18	2380	Semaphorin-4A
Q9Z2U0_Psma7_13	0.999424	0.872193	0.982766	0.997776	0.976937	0.998881	0.764646	3.39045	4.45016	4.2059	5.37557	0.116384	-0.122682	0.486665	0.507177	0.609347	0.629859	0.0205128	-0.017	0.03275	0.0365	0.05175	0.0535	0.00175	0.838562	0.458094	0.358909	0.379673	0.29003	0.973558	-0.210127	0.777712	0.968852	0.926971	1.12669	0.0341241	0.0825907	0.995677	-0.402519	0.436435	-1.34898	0.204756	-0.774006	0.510978	1.37492	-1.07659	0.149887	0.581914	0.337245	0.347784	-0.37646	-1.2251	Q9Z2U0	Psma7	Q9Z2U0_Psma7_13_Psma7	Q9Z2U0_Psma7_13	24	215000000000	1	24	MOUSE	1			0	13	24	215000000000	0	Q9Z2U0	Q9Z2U0	0+5+22+1+8+2+9+14+20+7+27+28+14+17+15+4+19+6+16+14	0+5+22+1+8+2+9+14+20+7+27+28+14+17+15+4+19+6+16+14	Psma7	60.4	60.4	13	215.72	215.72	34612369	31843971	19284978	25225391	29560254	26263755	20985554	27194963	23395468	29152143	21462531	20174577	24488451	22414267	25766473	25423371	25453032	0.3	23	0.208	23	0.136	23	0.21	23	0.153	23	0.183	23	0.234	23	0.214	23	0.125	23	0.294	23	0.225	23	0.249	23	0.134	23	0.123	23	0.11	23	0.12	23	2381	Proteasome subunit alpha type-7
Q8C0L8_Cog5_14	0.999424	0.832252	0.985248	0.997776	0.978136	0.889059	1.85215	4.36253	1.91247	1.62893	3.62001	6.01006	-0.198087	-0.396279	0.217772	-0.198191	0.415859	0.614051	-0.02125	-0.02875	0.02	-0.0055	0.04125	0.04675	0.652807	0.366224	0.643803	0.687238	0.434509	0.250607	-0.466322	-0.954966	0.479005	-0.416774	0.819311	1.23191	-0.702021	0.428248	0.739764	0.64804	-0.319496	0.710624	-0.409117	-0.531417	-0.298332	-0.648549	0.424679	-0.819969	0.25942	0.0632335	-0.313717	0.234007	Q8C0L8	Cog5	Q8C0L8_Cog5_14_Cog5	Q8C0L8_Cog5_14	15	2360000000	1	15	MOUSE	1			0	14	15	2360000000	0	Q8C0L8	Q8C0L8	0+73+9+24+10+98+28+41+22+82+7+1+36+2+8+3+13+4+14+70+10+7+21+107+17+101+15+6	0+73+9+24+10+98+28+41+22+82+7+1+36+2+8+3+13+4+14+70+10+7+21+107+17+101+15+6	Cog5	25.3	25.3	14	215.5	215.5	2033026	1929127	1452907	1694606	1835841	1726175	1482462	1650583	1434280	2036981	1538563	1312722	1625095	1413727	1636794	1810622	1663344	0.17	15	0.175	15	0.206	15	0.152	15	0.203	15	0.163	15	0.181	15	0.192	15	0.156	15	0.238	15	0.202	15	0.098	15	0.289	15	0.24	15	0.117	15	0.221	15	2382	Conserved oligomeric Golgi complex subunit 5
Q6PD24_Ankrd13d_15	0.999424	0.740878	0.982766	0.986722	0.976937	0.983597	0.344183	8.76536	11.1358	9.11067	11.4983	0.621264	-0.0406319	0.724307	0.798333	0.764939	0.838965	0.0740254	-0.014	0.056	0.06025	0.072	0.07425	0.00225	0.923808	0.132881	0.0769877	0.122725	0.0708217	0.86671	-0.0985403	1.6637	2.00669	1.71487	2.058	0.172929	0.151416	0.653078	0.119668	0.502562	-0.177498	-0.289067	-1.09467	-0.367904	0.959852	-0.0907968	0.499623	-0.238056	-0.168623	-0.0210778	-0.737234	-0.839672	Q6PD24	Ankrd13d	Q6PD24_Ankrd13d_15_Ankrd13d	Q6PD24_Ankrd13d_15	26	7030000000	1	26	MOUSE	1			0	15	16	2770000000	0	Q6PD24	Q6PD24	0+20+37+47+10+2+22+40+38+40+10+135+20+94+8+62+11+9	0+20+37+47+10+2+22+40+38+40+10+135+20+94+8+62+11+9	Ankrd13d	25.7	25.7	15	215.45	215.45	2123141	2055222	1256945	1608205	1866727	1756984	1358033	1839041	1483687	1968112	1578591	1407392	1639496	1414924	1681369	1572309	1663136	0.172	26	0.234	26	0.154	26	0.185	26	0.237	26	0.177	26	0.245	26	0.26	26	0.185	26	0.147	26	0.255	26	0.214	26	0.151	26	0.141	26	0.22	26	0.21	26	2383	Ankyrin repeat domain-containing protein 13D
Q8BK03_Miga2_11	0.999424	0.655624	0.982766	0.986722	0.995691	0.860925	2.2214	13.2116	2.69415	13.9099	0.276437	15.6073	0.435788	1.9593	0.474822	1.52351	0.0390343	-1.48448	0.0345	0.17	0.04525	0.1375	0.01075	-0.12675	0.599597	0.0477358	0.537756	0.0406449	0.938331	0.0274959	0.545568	2.31724	0.641604	2.4148	0.0796354	-2.65023	-0.289067	0.128474	0.0979099	-0.515787	0.0118332	0.614268	-0.154801	-1.20591	1.02471	0.311303	1.29902	2.72441	0.479926	-2.5188	-1.22349	0.784612	Q8BK03	Miga2	Q8BK03_Miga2_11_Miga2	Q8BK03_Miga2_11	15	29600000000	1	15	MOUSE	1			0	11	15	29600000000	0	Q8BK03	Q8BK03	0+73+22+20+15+30+30+46+7+23+12+36+13+10+15+15+20+155+16+2+24+9	0+73+22+20+15+30+30+46+7+23+12+36+13+10+15+15+20+155+16+2+24+9	Miga2	29.3	29.3	11	215.41	215.41	1289277	1187075	884289	944353	1026941	1064142	750844	968258	901243	1211219	962627	870319	1001206	675287	926346	1044632	981754	0.154	14	0.12	14	0.322	14	0.133	14	0.232	14	0.161	14	0.309	14	0.133	14	0.17	14	0.264	14	0.226	14	0.181	13	0.147	14	0.246	13	0.159	14	0.109	14	2384	Mitoguardin 2
Q08274_Dmwd_15	0.999424	0.811776	0.982766	0.997776	0.978136	0.942943	1.08597	5.12144	2.53306	5.95132	2.01542	2.64249	0.20384	0.820296	0.4579	0.616456	0.25406	-0.362396	0.0225	0.07325	0.0425	0.05275	0.02	-0.03275	0.778759	0.307508	0.558077	0.25402	0.628721	0.544191	0.290106	1.08656	0.609156	1.22395	0.501144	-0.631409	0.481779	0.706609	-0.979099	0.462886	0.48516	-0.493824	-0.110572	-0.22483	1.34898	-0.441013	0.274793	0.938997	1.01174	-2.24479	-0.298031	0.371658	Q08274	Dmwd	Q08274_Dmwd_15_Dmwd	Q08274_Dmwd_15	15	8820000000	1	15	MOUSE	1			0	15	15	8820000000	0	Q08274	Q08274	0+34+8+57+23+7+10+5+10+46+6+49+11+10+18+42+20+9+14+73+28+16+27+101+18+4+19	0+34+8+57+23+7+10+5+10+46+6+49+11+10+18+42+20+9+14+73+28+16+27+101+18+4+19	Dmwd	31.8	31.8	15	215.39	215.39	4587620	4168833	2449896	3904817	3755335	3833228	2975011	3498311	2972157	3981230	2988569	3054319	3488417	2486787	3190783	3539024	3429646	0.068	15	0.099	15	0.139	15	0.159	15	0.145	15	0.113	15	0.122	15	0.114	15	0.09	15	0.138	15	0.145	15	0.131	15	0.087	15	0.141	15	0.119	15	0.084	15	2385	Dystrophia myotonica WD repeat-containing protein
G5E8S0_Phf14_14	0.999424	0.710649	0.985464	0.996457	0.983958	0.891475	0.964077	10.2027	1.54268	8.42941	0.72594	5.56213	-0.113414	-1.06086	-0.236558	-0.947441	-0.123144	0.824298	-0.008	-0.10075	-0.0265	-0.09075	-0.0185	0.07225	0.800926	0.0954389	0.701023	0.143568	0.846069	0.277835	-0.260242	-1.87777	-0.396943	-1.61232	-0.200019	1.15873	0.481779	0.0963558	-1.15316	1.49446	0.615325	-0.264979	0.928807	0.132854	0.66152	-1.47869	-1.34898	-0.211605	0.337245	0.737724	-0.0627433	0.853437	G5E8S0	Phf14	G5E8S0_Phf14_14_Phf14	G5E8S0_Phf14_14	14	2690000000	1	14	MOUSE	1			0	14	14	2690000000	0	G5E8S0	G5E8S0	0+290+10+115+13+4+9+26+22+31+9+46+25+46+21+2+12+5+8+16+15+1+14+87+8+33+10+3	0+290+10+115+13+4+9+26+22+31+9+46+25+46+21+2+12+5+8+16+15+1+14+87+8+33+10+3	Phf14	19.9	19.9	14	215.37	215.37	3254986	2767007	1858768	2558617	2894874	2603289	2218697	2601154	2198901	2851601	1863778	2069999	2547665	2066673	2577646	2590280	2470246	0.101	14	0.101	14	0.123	14	0.141	14	0.144	14	0.203	14	0.15	14	0.19	14	0.127	14	0.133	14	0.22	14	0.288	14	0.158	14	0.121	14	0.194	14	0.186	14	2386	PHD finger protein 14
Q8BLN5_Lss_15	0.999424	0.774887	0.982766	0.986722	0.983653	0.875994	18.9278	7.36791	14.8514	9.83356	0.807934	6.97501	-1.75858	-0.710782	-1.60468	1.0478	0.153901	-0.893901	-0.14175	-0.048	-0.129	0.09575	0.01275	-0.083	0.0128003	0.18332	0.0327237	0.103907	0.830246	0.200677	-3.14705	-1.44989	-2.53901	1.82236	0.220938	-1.386	-1.10121	0	-1.9038	0.64804	-0.0591659	-2.02347	-0.685548	-0.204391	0.726375	-0.648549	0.691145	0.449661	1.49166	0.463712	0.56469	1.54169	Q8BLN5	Lss	Q8BLN5_Lss_15_Lss	Q8BLN5_Lss_15	15	4840000000	1	15	MOUSE	1			0	15	15	4840000000	0	Q8BLN5	Q8BLN5	0+15+9+11+12+23+17+46+16+14+13+72+13+106+11+36+19+50+23+37+10+5+11+95+9+36+10+14	0+15+9+11+12+23+17+46+16+14+13+72+13+106+11+36+19+50+23+37+10+5+11+95+9+36+10+14	Lss	23.6	23.6	15	215.29	215.29	2020294	1909074	1160608	1626349	1815164	1510191	1354426	1729655	1445855	1906780	1546302	1412601	1685162	1450120	1726306	1841810	1633794	0.095	14	0.161	14	0.125	14	0.121	14	0.089	14	0.209	14	0.157	14	0.252	14	0.111	14	0.214	14	0.14	14	0.173	14	0.144	14	0.11	14	0.122	14	0.053	14	2387	Lanosterol synthase
Q8K0G5_Eipr1_12	0.999424	0.811776	0.990592	0.997776	0.978136	0.916594	2.53574	5.11974	0.659113	1.71435	1.55813	3.7154	-0.335671	-0.556893	-0.105949	-0.221222	0.229722	0.450944	-0.03625	-0.06275	-0.011	-0.0245	0.02525	0.04975	0.557732	0.307628	0.859189	0.673853	0.698534	0.425069	-0.610353	-1.08596	-0.18277	-0.435879	0.400394	0.837328	-0.867202	1.07062	-0.108789	0.462886	0.567992	-0.638357	0.475461	-0.766467	-0.415071	0.27239	-1.02423	-0.0793519	0.700433	1.02228	-0.658805	-0.0825907	Q8K0G5	Eipr1	Q8K0G5_Eipr1_12_Eipr1	Q8K0G5_Eipr1_12	17	21800000000	1	17	MOUSE	1			0	12	17	21800000000	0	Q8K0G5	Q8K0G5	1+57+20+9+105+19+5+37+7+37+90	1+57+20+9+105+19+5+37+7+37+90	Eipr1	40.9	40.9	12	215.13	215.13	4489658	4238433	2864193	3329861	3919120	3394602	3259011	3513975	3049586	4088506	2607253	2939566	3490924	3127354	3436585	3557264	3456618	0.116	15	0.189	15	0.167	15	0.198	15	0.296	15	0.189	15	0.178	15	0.21	15	0.15	15	0.15	15	0.402	15	0.128	15	0.108	15	0.152	15	0.209	15	0.164	15	2388	EARP-interacting protein
Q8K4P0_Wdr33_15	0.999424	0.779843	0.982766	0.997776	0.990462	0.956045	6.18591	6.73984	4.66986	1.50306	0.493144	1.89439	-0.485394	-0.66862	-0.429893	-0.183227	0.0555002	0.238727	-0.0365	-0.0595	-0.02975	-0.021	0.00675	0.02775	0.240663	0.211844	0.341204	0.707447	0.892659	0.646489	-1.26231	-1.35119	-1.00711	-0.388236	0.138948	0.47519	0.165181	0.22483	-0.271972	-0.687716	-0.319496	-0.289067	0.0110572	-0.194172	-0.985794	0.648549	-0.949283	-0.238056	0.220507	-0.305629	0.643119	0.5919	Q8K4P0	Wdr33	Q8K4P0_Wdr33_15_Wdr33	Q8K4P0_Wdr33_15	19	25200000000	1	19	MOUSE	1			0	15	19	25200000000	0	Q8K4P0	Q8K4P0	0+28+18+9+10+15+29+97+27+23+8+12+12+163+10+75+24+245+23+126+13+30+19+12+9+202+12+79	0+28+18+9+10+15+29+97+27+23+8+12+12+163+10+75+24+245+23+126+13+30+19+12+9+202+12+79	Wdr33	16	16	15	214.95	214.95	2642421	2375414	1544150	1885565	2204864	1971768	1757849	2182811	1651476	2590485	1667800	1671443	1966119	1673576	2103951	2019478	1994323	0.166	19	0.169	19	0.179	19	0.198	19	0.142	19	0.167	19	0.157	19	0.261	19	0.187	19	0.291	19	0.249	19	0.156	19	0.209	19	0.203	19	0.187	18	0.283	19	2389	pre-mRNA 3' end processing protein WDR33
G5E895_Akr1b10_15	0.999424	0.832252	0.982766	0.997776	0.978136	0.976593	0.257216	4.36237	3.00814	5.97409	3.7771	1.02267	0.0450139	0.605111	0.461581	0.560097	0.416567	-0.14353	0.008	0.0495	0.048	0.0435	0.04	-0.0035	0.942494	0.366238	0.500249	0.252692	0.419074	0.790192	0.074316	0.955057	0.703481	1.22767	0.848217	-0.274485	-0.633195	0.653078	1.04437	0.502562	-0.0236663	0.264979	-0.586033	0.245269	1.28413	0.194565	-0.0915975	0.753843	1.08956	-1.5176	-0.360774	0.509309	G5E895	Akr1b10	G5E895_Akr1b10_15_Akr1b10	G5E895_Akr1b10_15	17	12400000000	1	17	MOUSE	1			0	15	17	12400000000	0	G5E895	G5E895	0+1+21+11+29+7+17+5+10+27+7+34+26+8+30+10+8+5+7+34+19	0+1+21+11+29+7+17+5+10+27+7+34+26+8+30+10+8+5+7+34+19	Akr1b10	55	55	15	214.92	214.92	11217535	9996672	7377749	8714893	9419942	8894162	7498059	9608610	7830302	10321575	7648630	7567760	8625754	6862340	8874185	8187863	8665377	0.154	17	0.251	17	0.192	17	0.158	17	0.241	17	0.163	17	0.217	17	0.352	17	0.129	17	0.172	17	0.265	17	0.186	17	0.149	17	0.137	17	0.124	17	0.152	17	2390	Aldo-keto reductase family 1, member B10 (aldose reductase)
P97333_Nrp1_12	0.999424	0.937662	0.982766	0.997776	0.980018	0.948771	7.22943	1.94539	5.01778	2.05409	1.12413	2.44154	0.827136	0.424497	1.12228	-0.402638	0.295146	0.697785	0.06125	0.03725	0.06975	-0.022	0.0085	0.0305	0.189259	0.638941	0.314936	0.623148	0.771947	0.569962	1.42814	0.486716	1.06696	-0.509978	0.299104	0.590761	2.16112	-0.781553	-1.82765	2.53926	0.0118332	0.939469	-0.132687	0.091976	1.59543	-1.59543	0.807724	-1.50769	0.350216	-0.832575	-1.92936	0.0137651	P97333	Nrp1	P97333_Nrp1_12_Nrp1	P97333_Nrp1_12	12	3330000000	1	12	MOUSE	1			0	12	12	3330000000	0	P97333	P97333	0+106+16+88+16+11+18+79+13+30+20+28+30+72+7+4+14+120+30+73+12+126+10	0+106+16+88+16+11+18+79+13+30+20+28+30+72+7+4+14+120+30+73+12+126+10	Nrp1	20.1	20.1	12	214.91	214.91	1038333	853692	615991	764834	775540	808610	834854	1000806	651418	960892	886747	647140	721420	672705	782819	813037	801802	0.129	12	0.107	12	0.245	12	0.218	12	0.195	12	0.133	12	0.195	12	0.21	12	0.206	12	0.169	12	0.231	12	0.143	12	0.202	12	0.192	12	0.153	12	0.145	12	2391	Neuropilin-1
A2AL85_Asph_14	0.999424	0.973844	0.982766	0.997776	0.99704	0.967995	3.33284	0.965032	2.32407	2.1428	0.154251	1.40651	0.33871	0.120972	0.315576	-0.217738	-0.0231346	0.194604	0.02975	0.00725	0.021	-0.0205	-0.00875	0.01175	0.464211	0.80075	0.585589	0.610549	0.965106	0.723351	0.766685	0.260488	0.566272	-0.528815	-0.0450245	0.365801	1.30769	-0.0749434	-0.728885	0.211605	0.201164	-0.132489	0.586033	0.153293	0.570723	0.116739	-0.208176	-0.542238	0.376158	-0.769341	-0.580376	0.426719	A2AL85	Asph	A2AL85_Asph_14_Asph	A2AL85_Asph_14	21	15300000000	1	21	MOUSE	1			0	14	18	11700000000	0	A2AL85	A2AL85	0+8+34+71+6+204+13+12+10+9+20+25+12+18+16+21+25+25+9+27+9+15+13+11+7+35+9+61	0+8+34+71+6+204+13+12+10+9+20+25+12+18+16+21+25+25+9+27+9+15+13+11+7+35+9+61	Asph	25.2	25.2	14	214.88	214.88	2909931	2463708	1556520	2158706	2330525	2453734	1845338	2264826	1852443	2525238	2096794	1819949	2088917	1801746	2195696	2183423	2159218	0.2	21	0.141	20	0.42	21	0.488	21	0.159	20	0.153	20	0.404	21	0.288	21	0.293	20	0.187	20	0.243	20	0.097	20	0.227	20	0.401	21	0.116	20	0.154	20	2392	Aspartyl/asparaginyl beta-hydroxylase
A0A0R4J1N6_Matk_13	0.999424	0.636978	0.982766	0.986722	0.978136	0.88621	10.8652	22.8286	13.7662	12.1336	2.50936	6.42921	-1.4603	-2.5735	-1.83865	-1.11319	-0.378345	0.734848	-0.11725	-0.2125	-0.1505	-0.09325	-0.03325	0.06	0.0819361	0.00521358	0.0420126	0.0611837	0.561131	0.227551	-1.97519	-3.74281	-2.38412	-2.15835	-0.604238	1.29944	-1.40404	-0.214124	-0.435155	0.938997	0.106499	-0.927425	0.99515	0.22483	-0.907968	-0.894997	-0.557912	-1.69284	0.337245	3.22491	2.08622	0.5919	A0A0R4J1N6	Matk	A0A0R4J1N6_Matk_13_Matk	A0A0R4J1N6_Matk_13	17	7900000000	1	17	MOUSE	1			0	13	17	7900000000	0	A0A0R4J1N6	A0A0R4J1N6	0+44+10+14+14+24+8+10+21+17+6+47+8+40+17+27+8+39+19+56+8+44+20+4	0+44+10+14+14+24+8+10+21+17+6+47+8+40+17+27+8+39+19+56+8+44+20+4	Matk	27.5	27.5	13	214.85	214.85	4468548	4010775	2852305	3674360	4075707	3483321	3395932	4411487	2876293	4256509	3325330	2951348	3584391	3893462	4013801	3754983	3689285	0.1	17	0.234	17	0.191	17	0.138	17	0.19	17	0.165	17	0.184	17	0.236	17	0.166	17	0.136	17	0.254	17	0.233	17	0.082	17	0.162	17	0.169	17	0.143	17	2393	Tyrosine-protein kinase
P46978_Stt3a_15	0.999424	0.891592	0.994326	0.997776	0.978136	0.916594	2.36983	3.02984	0.223208	0.543256	3.00781	3.73045	-0.473401	-0.600951	0.0488468	-0.127551	0.522247	0.649798	-0.0395	-0.04125	0.0065	0.00025	0.046	0.04575	0.579451	0.497755	0.949903	0.882418	0.500286	0.423599	-0.576494	-0.708705	0.0646744	-0.152458	0.703291	0.840322	1.56922	0.513898	-0.467792	-0.502562	1.44365	-0.216801	-1.42638	-0.776686	0.4021	0.337245	0.14156	-2.36733	1.45275	-0.48479	1.16075	-1.21133	P46978	Stt3a	P46978_Stt3a_15_Stt3a	P46978_Stt3a_15	17	11100000000	1	17	MOUSE	1			0	15	17	11100000000	0	P46978	P46978	0+58+17+64+21+169+11+104+9+46+7+48+17+24+15+3+12+3+13+5+16+33+9+1	0+58+17+64+21+169+11+104+9+46+7+48+17+24+15+3+12+3+13+5+16+33+9+1	Stt3a	20.8	20.8	15	214.85	214.85	5017565	4325936	2840101	3401780	4189546	3497317	3109577	3874463	3200410	4415510	3329240	2754813	3763402	3048032	3898308	3661416	3645463	0.166	17	0.224	17	0.104	17	0.17	17	0.256	17	0.301	17	0.28	17	0.266	17	0.172	16	0.156	17	0.292	17	0.2	17	0.256	17	0.249	16	0.164	17	0.308	17	2394	Dolichyl-diphosphooligosaccharide--protein glycosyltransferase subunit STT3A
O35621_Pmm1_12	0.999424	0.995332	0.982766	0.997776	0.985957	0.956045	2.25617	0.121407	2.64134	1.47773	0.583447	1.89358	0.254598	-0.0251239	0.350134	-0.279722	0.0955356	0.375257	0.01725	-0.02525	0.02175	-0.0405	0.0045	0.045	0.594816	0.972432	0.544335	0.711585	0.87429	0.646609	0.552717	-0.0356041	0.631008	-0.382435	0.162944	0.475109	1.04615	0.524604	-1.14228	0.462886	1.00582	0.024089	-0.39806	-0.122635	1.56949	-0.103768	-1.89024	-0.185154	0.518839	-0.221317	-0.517632	-0.289067	O35621	Pmm1	O35621_Pmm1_12_Pmm1	O35621_Pmm1_12	28	32500000000	1	28	MOUSE	1			0	12	17	19800000000	0	O35621	O35621	0+13+15+2+11+4+41+39+33+25+15+36+15+2+11	0+13+15+2+11+4+41+39+33+25+15+36+15+2+11	Pmm1	53.8	53.8	12	214.82	214.82	12572652	11121793	7040847	9197999	10928106	9556016	7930015	9746034	8514616	10893774	7299622	7706889	9371598	7769574	9281172	9268290	9262437	0.197	26	0.182	26	0.112	26	0.139	26	0.181	26	0.157	26	0.143	26	0.198	26	0.142	26	0.137	26	0.239	26	0.182	26	0.106	26	0.152	26	0.093	26	0.105	26	2395	Phosphomannomutase 1
Q9R1P0_Psma4_13	0.999424	0.947745	0.982766	0.997776	0.976937	0.891475	0.223035	1.59008	10.4087	1.3249	9.73626	5.6946	0.0388886	0.272484	0.967288	0.233596	0.9284	0.694804	-0.0075	0.01525	0.0745	0.02475	0.082	0.05725	0.949941	0.693412	0.0910187	0.737072	0.106261	0.269488	0.064676	0.408098	1.90116	0.347013	1.80198	1.18037	0.56437	1.13486	0.369882	0.568688	0.875655	-0.433601	-1.14995	-0.367904	1.47869	-0.66152	0.0333082	-0.991898	0.298332	0.337245	-0.407832	-1.4591	Q9R1P0	Psma4	Q9R1P0_Psma4_13_Psma4	Q9R1P0_Psma4_13	23	106000000000	1	23	MOUSE	1			0	13	23	106000000000	0	Q9R1P0	Q9R1P0	0+8+41+5+10+3+24+5+31+14+35+4+15+4+6+5+8+13+7+23	0+8+41+5+10+3+24+5+31+14+35+4+15+4+6+5+8+13+7+23	Psma4	67.8	67.8	13	214.68	214.68	23831736	22189313	14332274	17841229	20694577	18122896	14177851	18576264	15823381	20193057	15852435	14238793	17408418	16613706	18011351	16900985	17800517	0.251	23	0.153	23	0.256	23	0.197	23	0.288	23	0.212	23	0.282	23	0.208	23	0.126	23	0.152	23	0.418	23	0.294	23	0.146	23	0.289	23	0.169	23	0.264	23	2396	Proteasome subunit alpha type-4
Q8BMQ2_Gtf3c4_15	0.999424	0.926397	0.982766	0.997776	0.978136	0.934517	2.72002	2.1466	6.2847	0.637545	1.69318	3.04688	-0.334516	-0.242867	-0.543692	0.0916491	-0.209176	-0.300825	-0.03175	-0.02325	-0.05025	0.0105	-0.0185	-0.029	0.534562	0.610014	0.23525	0.863466	0.677145	0.495806	-0.647486	-0.529693	-1.27564	0.177281	-0.430742	-0.711189	0.110121	-0.31048	-0.413398	0.0396759	0.662658	0.313156	-1.05044	0.337245	-0.505868	0.116739	0.22483	0.793519	0.570723	0.885269	-0.392146	0.53684	Q8BMQ2	Gtf3c4	Q8BMQ2_Gtf3c4_15_Gtf3c4	Q8BMQ2_Gtf3c4_15	15	1500000000	1	15	MOUSE	1			0	15	16	1500000000	0	Q8BMQ2	Q8BMQ2	0+80+22+119+16+1+8+77+14+27+7+58+13+2+19+39+29+55+15+35+21+6+7+35+15+83+14	0+80+22+119+16+1+8+77+14+27+7+58+13+2+19+39+29+55+15+35+21+6+7+35+15+83+14	Gtf3c4	24.4	24.4	15	214.5	214.5	1410013	1276777	1020307	1158604	1420565	1141674	931762	1192037	986297	1459433	1074124	1024455	1137627	1040976	1163979	1222988	1166351	0.18	14	0.282	15	0.264	14	0.409	15	0.29	15	0.279	15	0.455	15	0.168	14	0.19	14	0.186	15	0.384	14	0.272	15	0.233	15	0.16	14	0.163	14	0.144	14	2397	General transcription factor 3C polypeptide 4
Q8R2Y2_Mcam_13	0.999424	0.710649	0.982766	0.986722	0.976937	0.860925	3.46478	10.5972	4.43859	9.42812	10.3266	16.1022	0.575962	1.93482	-1.01547	1.35886	-1.59143	-2.95029	0.051	0.16875	-0.075	0.11975	-0.126	-0.24575	0.450321	0.0871518	0.359866	0.114074	0.0927552	0.0245345	0.791649	1.93679	-0.967002	1.76222	-1.88885	-2.72435	-3.46881	-1.9057	0.88119	-0.819969	0.449661	0.0120445	0.243259	0.347465	-0.428042	1.62137	1.7237	3.57083	-2.17912	0	1.50584	-0.578135	Q8R2Y2	Mcam	Q8R2Y2_Mcam_13_Mcam	Q8R2Y2_Mcam_13	14	6060000000	1	14	MOUSE	1			0	13	14	6060000000	0	Q8R2Y2	Q8R2Y2	0+29+20+36+8+31+30+24+11+30+11+11+32+15+26+69+7+31+17+204+6	0+29+20+36+8+31+30+24+11+30+11+11+32+15+26+69+7+31+17+204+6	Mcam	25.9	25.9	13	214.25	214.25	2372877	2150902	1816932	1942713	2429002	2177386	2010917	2558683	1682457	2869258	2533997	2059931	1898302	2013828	2474742	2167833	2197485	0.182	14	0.257	14	0.317	14	0.266	14	0.352	14	0.301	14	0.228	14	0.306	14	0.301	14	0.552	14	0.402	14	0.194	14	0.339	14	0.326	14	0.112	14	0.29	14	2398	Cell surface glycoprotein MUC18
G5E8A7_Samd4b_13	0.999424	0.963662	0.990592	0.997776	0.995691	0.999697	1.1792	1.19535	1.2447	0.243741	0.260385	0.0100753	-0.209308	-0.161667	-0.160189	0.0476407	0.0491184	0.00147765	-0.02125	-0.006	-0.01075	0.01725	0.0105	-0.00675	0.762219	0.759391	0.75081	0.945423	0.941806	0.997683	-0.312553	-0.316422	-0.327857	0.0705186	0.0751387	0.00298971	-0.385423	0.289067	-0.630975	0.462886	0.0591659	1.27671	-0.110572	-1.68623	-0.0518839	0.350216	0.449661	-1.01835	-0.713404	-0.147545	0.549004	0.688256	G5E8A7	Samd4b	G5E8A7_Samd4b_13_Samd4b	G5E8A7_Samd4b_13	17	2450000000	1	17	MOUSE	1			0	13	14	2350000000	0	G5E8A7	G5E8A7	0+4+27+109+13+6+10+66+24+32+18+39+7+22+27+4+19+71+12+32+21+124	0+4+27+109+13+6+10+66+24+32+18+39+7+22+27+4+19+71+12+32+21+124	Samd4b	25.9	25.9	13	214.24	214.24	1510363	1401078	939734	1121187	1319236	1267073	1001611	1109814	1061432	1457766	1008016	975933	1166354	997797	1230435	1261870	1176856	0.103	16	0.174	16	0.19	16	0.147	16	0.094	16	0.174	16	0.2	16	0.263	16	0.164	16	0.176	16	0.144	16	0.137	16	0.161	16	0.19	16	0.105	16	0.111	16	2399	Protein Smaug homolog 2
Q8BQ46_Taf15_13	0.999424	0.725203	0.982766	0.997776	0.976937	0.954712	1.07415	9.43978	7.3185	6.51255	4.53465	1.9702	-0.158243	-0.869266	-0.653462	-0.711023	-0.495218	0.215804	-0.014	-0.07175	-0.0575	-0.05575	-0.0435	0.01225	0.780881	0.113769	0.185417	0.223226	0.351994	0.635301	-0.287222	-1.76469	-1.43862	-1.3146	-0.983421	0.491608	0.151416	-0.342598	-0.359003	-0.529012	1.25432	-0.686535	-0.0442289	0.378124	-0.298332	-0.363187	0.0416352	-1.32253	1.10253	0.558563	-0.470575	0.344128	Q8BQ46	Taf15	Q8BQ46_Taf15_13_Taf15	Q8BQ46_Taf15_13	32	176000000000	1	32	MOUSE	1			0	13	17	90800000000	0	Q8BQ46	Q8BQ46	0+74+26+51+11+52+45+7+9+6+37+34+18+1+15+119+14+8+8+22	0+74+26+51+11+52+45+7+9+6+37+34+18+1+15+119+14+8+8+22	Taf15	32.8	32.8	13	214.2	214.2	35602622	32357901	20193630	25571790	33034657	25478447	23467933	26575285	23363354	31228917	18297455	21564607	29271448	20784738	27501953	30044288	26521189	0.289	32	0.253	32	0.258	32	0.23	32	0.338	32	0.251	32	0.283	32	0.386	32	0.168	32	0.338	32	0.3	32	0.272	32	0.216	32	0.193	32	0.247	32	0.237	32	2400	TAF15 RNA polymerase II, TATA box binding protein (TBP)-associated factor
Q99PV8-3_Bcl11b_14	0.999424	0.920963	0.982766	0.997776	0.98889	0.982364	2.61032	2.26532	3.71778	0.133868	0.544237	0.672906	-0.348681	-0.326009	-0.424187	0.0226717	-0.0755061	-0.0981778	-0.0315	-0.04075	-0.035	-0.00725	-0.0035	0.00375	0.548236	0.593565	0.424837	0.969646	0.882219	0.856465	-0.62546	-0.554694	-0.837488	0.0391947	-0.152574	-0.186387	-0.330363	-0.0856496	0.598339	-0.290957	-0.22483	0.746758	-0.829292	0.500758	-0.298332	0.324274	-0.866013	1.12415	0.025942	0.811497	-0.501947	1.25263	Q99PV8	Bcl11b	Q99PV8-3_Bcl11b_14_Bcl11b	Q99PV8-3_Bcl11b_14	27	12100000000	1	27	MOUSE	1			0	14	16	10100000000	0	Q99PV8-3	Q99PV8-3	0+15+18+20+15+38+9+59+16+6+10+26+7+130+24+6+16+7+24+73+10+34+19+8+9+72+12+7	0+15+18+20+15+38+9+59+16+6+10+26+7+130+24+6+16+7+24+73+10+34+19+8+9+72+12+7	Bcl11b	27.3	27.3	14	214.14	214.14	3138150	2874354	1996015	2429718	2794849	2502382	2063719	2734685	1964455	2974264	2348839	2260717	2250296	2280690	2527196	2692979	2489582	0.397	27	0.298	27	0.26	27	0.209	27	0.206	27	0.242	27	0.543	27	0.418	27	0.189	27	0.256	27	0.507	27	0.195	27	0.199	27	0.176	27	0.152	27	0.158	27	2401	Isoform 3 of B-cell lymphoma/leukemia 11B
Q8JZU2_Slc25a1_15	0.999424	0.779063	0.982766	0.986722	0.976937	0.860925	0.93925	6.83937	10.2485	9.93999	9.84183	19.1687	-0.157673	0.868893	-1.47742	1.02657	-1.31975	-2.34631	-0.008	0.08575	-0.12525	0.09575	-0.11725	-0.213	0.805517	0.207044	0.094438	0.101391	0.103709	0.0121095	-0.254092	1.36721	-1.87795	1.83808	-1.81748	-3.17001	-0.344128	-3.15833	-0.228457	-1.11093	0.650824	-0.626313	-0.353831	0.766467	1.32304	-0.012971	1.76533	1.46801	1.76405	-0.558563	0	-0.137651	Q8JZU2	Slc25a1	Q8JZU2_Slc25a1_15_Slc25a1	Q8JZU2_Slc25a1_15	24	40100000000	1	24	MOUSE	1			0	15	24	40100000000	0	Q8JZU2	Q8JZU2	0+8+11+2+6+23+8+18+21+4+12+10+24+15+7+9+67+2+8+2+8+46	0+8+11+2+6+23+8+18+21+4+12+10+24+15+7+9+67+2+8+2+8+46	Slc25a1	55.3	55.3	15	214.09	214.09	12428026	8877682	7407535	8790426	10972247	9496874	8790025	11399333	8217229	11291466	9171840	8747116	9677089	7845947	10541252	9815812	9591869	0.215	23	0.207	23	0.227	23	0.197	22	0.204	23	0.341	23	0.187	23	0.314	23	0.197	22	0.205	23	0.424	22	0.37	23	0.286	23	0.235	22	0.19	22	0.186	23	2402	Tricarboxylate transport protein, mitochondrial
P49442_Inpp1_14	0.999424	0.955058	0.982766	0.997776	0.978136	0.980925	4.63973	1.3956	2.84794	2.36319	1.78748	0.729756	-0.544459	-0.185501	-0.291738	0.358958	0.252721	-0.106237	-0.046	-0.02425	-0.02225	0.02375	0.02375	-2.77556e-17	0.343579	0.72517	0.519047	0.580339	0.662601	0.845326	-1.00348	-0.363536	-0.672113	0.574918	0.451627	-0.201061	-0.454249	0.428248	-0.0652733	0.608364	-0.934821	1.07196	-0.774006	0.143074	1.14145	-0.27239	-0.641183	0.714167	0.583694	0.632335	0.674491	-0.206477	P49442	Inpp1	P49442_Inpp1_14_Inpp1	P49442_Inpp1_14	24	48600000000	1	24	MOUSE	1			0	14	24	48600000000	0	P49442	P49442	0+1+13+9+13+8+18+13+34+130+27+9+15+21+21+34+7+4+16+3	0+1+13+9+13+8+18+13+34+130+27+9+15+21+21+34+7+4+16+3	Inpp1	41.4	41.4	14	213.98	213.98	16703355	15440111	9541955	13197716	14002913	14128173	10776708	12915328	11816025	14286171	11386086	11188185	12928781	10029278	13922626	13131502	12837182	0.293	24	0.215	24	0.182	23	0.213	24	0.213	23	0.225	24	0.227	24	0.259	23	0.289	24	0.184	24	0.212	24	0.155	23	0.259	24	0.196	23	0.146	24	0.185	24	2403	Inositol polyphosphate 1-phosphatase
A2ADY9_Ddi2_12	0.999424	0.880906	0.985248	0.997776	0.995691	0.967995	1.9288	3.23364	1.75445	1.04079	0.242291	1.39182	0.213245	0.360704	0.181125	0.147459	-0.0321203	-0.179579	0.01775	0.03525	0.01525	0.0195	-0.0025	-0.022	0.641387	0.474937	0.66766	0.786903	0.945738	0.725801	0.483019	0.747842	0.444394	0.279072	-0.0700522	-0.362398	0.0688256	0.331892	-0.58746	-0.0529012	-0.804656	0.626313	0.0774006	-0.0102196	-0.920939	0.765288	0.607874	0.0264506	-0.441013	-0.516407	0.282345	-0.289067	A2ADY9	Ddi2	A2ADY9_Ddi2_12_Ddi2	A2ADY9_Ddi2_12	16	5320000000	1	16	MOUSE	1			0	12	16	5320000000	0	A2ADY9	A2ADY9	0+31+36+26+17+29+14+2+15+3+9+9+14+43+19+10+6+55+25+7+19+10	0+31+36+26+17+29+14+2+15+3+9+9+14+43+19+10+6+55+25+7+19+10	Ddi2	43.6	43.6	12	213.93	213.93	2654735	2013131	1543037	1872954	2121269	1993315	1598568	1935635	1594002	2316281	1868071	1556196	1954871	1583363	1897115	1790266	1893301	0.119	16	0.125	16	0.176	16	0.179	16	0.112	16	0.135	16	0.137	16	0.154	16	0.113	16	0.18	16	0.145	16	0.159	16	0.127	16	0.136	16	0.136	16	0.09	16	2404	Protein DDI1 homolog 2
Q3UJU9_Rmdn3_16	0.999424	0.873543	0.993556	0.997776	0.978136	0.951845	2.33934	3.36896	0.334889	0.841124	1.56044	2.1578	0.252201	0.371956	-0.0763946	0.119755	-0.328595	-0.44835	0.01725	0.036	-0.00625	0.02075	-0.0235	-0.04425	0.583534	0.460367	0.925787	0.823925	0.698162	0.608443	0.570034	0.773567	-0.0958986	0.229523	-0.400934	-0.531735	1.47287	-0.278361	0.39164	-2.51281	0.354995	0.638357	0.099515	-0.705149	-0.233478	0.920939	0.774415	-0.595139	-0.713404	-0.0526946	0.172544	-0.0275302	Q3UJU9	Rmdn3	Q3UJU9_Rmdn3_16_Rmdn3	Q3UJU9_Rmdn3_16	17	14700000000	1	17	MOUSE	1			0	16	17	14700000000	0	Q3UJU9	Q3UJU9	0+43+16+8+22+24+22+56+15+52+10+6+6+3+31+28+8+15+7+14+33+41+10	0+43+16+8+22+24+22+56+15+52+10+6+6+3+31+28+8+15+7+14+33+41+10	Rmdn3	38.2	38.2	16	213.85	213.85	4566462	3858735	2717075	2752801	3895034	3534243	2861912	3433700	2699000	3887617	2933841	2798587	3141626	2603253	3493509	3479771	3291073	0.407	17	0.377	17	0.153	16	0.209	16	0.501	17	0.466	17	0.167	16	0.24	16	0.172	16	0.189	16	0.332	16	0.303	16	0.167	16	0.457	17	0.137	16	0.14	16	2405	Regulator of microtubule dynamics protein 3
D3Z4V1_Plrg1_15	0.999424	0.850954	0.982766	0.997776	0.979042	0.943617	3.67611	3.92298	8.02638	0.527969	1.26713	2.53607	-0.466119	-0.378382	-0.660156	0.0877366	-0.194037	-0.281774	-0.03475	-0.0355	-0.05	0.00125	-0.01525	-0.0165	0.428932	0.405231	0.157529	0.88553	0.746943	0.557691	-0.830935	-0.876221	-1.5473	0.148374	-0.333119	-0.609914	-0.344128	-0.556723	0.369882	-0.727392	0.828322	-1.5176	-0.099515	0.306587	-0.363187	0.687462	-0.574566	0.119028	0.804201	-0.105389	0.298031	0.385423	D3Z4V1	D3Z4V1_Plrg1_15	D3Z4V1_Plrg1_15_NotFound	D3Z4V1_Plrg1_15	17	9830000000	1	17	MOUSE	1			0	15	17	9830000000	0	D3Z4V1	D3Z4V1	0+1+15+4+21+8+13+6+12+27+19+5+9+7+23+49+8+118+8+13+20+46+7+27+8+30	0+1+15+4+21+8+13+6+12+27+19+5+9+7+23+49+8+118+8+13+20+46+7+27+8+30	Plrg1	32.3	32.3	15	213.78	213.78	6612518	5882268	4061534	4921291	5924734	5176686	4387039	5515614	4287046	6524832	4416210	4269819	5209059	4305796	5252877	5198374	5121606	0.192	17	0.258	17	0.238	17	0.137	17	0.193	17	0.22	17	0.173	17	0.274	17	0.156	17	0.229	17	0.245	17	0.135	17	0.146	17	0.213	17	0.148	17	0.144	17	2406	Pleiotropic regulator 1
Q9JIY5_Htra2_12	0.999424	0.710649	0.990592	0.94344	0.976937	0.891475	9.12761	10.2901	0.909896	22.2931	7.83774	5.38744	-0.748421	0.800451	0.14551	1.54887	0.893931	-0.654941	-0.07225	0.072	0.01175	0.14625	0.084	-0.06225	0.122247	0.0935388	0.81098	0.00589777	0.164523	0.289239	-1.71786	1.89053	0.246585	3.65277	1.51803	-1.12945	-0.798377	-0.417542	1.52304	0.555463	-0.532493	-0.433601	-0.39806	-1.34898	0.700433	0.739346	1.47389	0.568688	0.441013	0.305629	-0.658805	0.192712	Q9JIY5	Htra2	Q9JIY5_Htra2_12_Htra2	Q9JIY5_Htra2_12	15	5710000000	1	15	MOUSE	1			0	12	15	5710000000	0	Q9JIY5	Q9JIY5	0+144+25+6+28+6+24+4+10+5+28+68+11+21+15+9+36+3+15	0+144+25+6+28+6+24+4+10+5+28+68+11+21+15+9+36+3+15	Htra2	41.9	41.9	12	213.75	213.75	1790011	1782326	1293173	1512220	1594317	1483515	1171365	1408876	1302055	1795039	1417523	1276645	1461481	1272701	1449704	1517966	1470557	0.141	15	0.178	15	0.37	15	0.219	15	0.138	15	0.194	15	0.199	15	0.198	15	0.225	15	0.262	15	0.158	15	0.049	15	0.174	15	0.224	15	0.239	15	0.141	15	2407	Serine protease HTRA2, mitochondrial
B2RXQ6_Neto2_16	0.999424	0.678965	0.982766	0.997776	0.988138	0.964458	5.15567	12.2101	4.40215	3.5543	0.554174	1.66373	-0.494046	-0.856624	-0.595386	-0.362578	-0.101341	0.261237	-0.0405	-0.0745	-0.04675	-0.032	-0.00625	0.02575	0.305094	0.0601167	0.362899	0.441134	0.880203	0.681752	-1.09196	-2.17061	-0.960456	-0.808226	-0.155209	0.424333	0	1.33828	-1.52304	0.145478	-0.106499	0.927425	0.0663434	-0.521197	-0.453984	-0.207536	-0.607874	0.185154	0.713404	0.368862	0.172544	1.08744	B2RXQ6	B2RXQ6_Neto2_16	B2RXQ6_Neto2_16_NotFound	B2RXQ6_Neto2_16	17	18100000000	1	17	MOUSE	1			0	16	17	18100000000	0	B2RXQ6	B2RXQ6	0+83+8+10+19+20+13+29+23+10+13+1+16+2+12+120+18+2+18+27+28+1+6+13+12+14	0+83+8+10+19+20+13+29+23+10+13+1+16+2+12+120+18+2+18+27+28+1+6+13+12+14	Neto2	35.9	35.9	16	213.7	213.7	2948058	2806896	1690500	2322791	2479667	2328469	2016327	2392245	1922647	2658367	1894016	2014071	2246630	1982049	2382471	2595285	2292531	0.224	15	0.16	15	0.11	15	0.181	15	0.197	15	0.208	15	0.259	15	0.174	15	0.104	15	0.181	15	0.23	15	0.189	15	0.107	15	0.098	15	0.091	15	0.104	15	2408	Neto2 protein
Q9Z0V2_Kcnd2_12	0.999424	0.846888	0.993556	0.997776	0.983958	0.898027	0.995608	3.99848	0.306208	4.09956	0.776553	4.53082	0.149506	0.498893	0.0532947	0.349387	-0.0962114	-0.445599	-0.00025	0.033	-0.004	0.03525	-0.00375	-0.039	0.795132	0.398246	0.931921	0.389085	0.836266	0.352304	0.268018	0.889926	0.0879464	0.907942	-0.212966	-0.983328	-0.991088	-0.396129	0.337245	0.251281	0.0118332	0.0963558	-0.0110572	-0.510978	-0.12971	0.622607	0.424679	0.0661265	0.4021	0.811497	-0.862721	-1.36275	Q9Z0V2	Kcnd2	Q9Z0V2_Kcnd2_12_Kcnd2	Q9Z0V2_Kcnd2_12	32	31900000000	1	32	MOUSE	1			0	12	20	27200000000	0	Q9Z0V2	Q9Z0V2	0+1+31+5+14+10+39+47+21+243+7+19+11+1+20+70+11+80	0+1+31+5+14+10+39+47+21+243+7+19+11+1+20+70+11+80	Kcnd2	24.4	24.4	12	213.67	213.67	5686076	5038486	3770551	4249523	4979440	4666617	3708491	4487747	3668213	5420394	4176284	3902799	4613091	3934596	4478411	4481638	4453897	0.229	26	0.211	26	0.258	26	0.141	26	0.165	26	0.186	26	0.16	26	0.232	26	0.159	26	0.218	26	0.255	26	0.213	26	0.176	26	0.163	26	0.113	26	0.264	26	2409	Potassium voltage-gated channel subfamily D member 2
Q8VDK1-2_Nit1_14	0.999424	0.994726	0.982766	0.997776	0.976937	0.932995	8.64441	0.137902	3.15358	7.97669	4.351	3.09957	0.895676	-0.0281879	0.437692	-0.923864	-0.457984	0.46588	0.07425	-0.01925	0.03275	-0.0915	-0.0415	0.05	0.136634	0.968746	0.483774	0.159342	0.367198	0.489827	1.64525	-0.0403669	0.731573	-1.54336	-0.951234	0.721422	0.674491	-0.792259	0.500429	-0.330633	0.153831	0.891291	0.685548	0.153293	-1.23224	0.713404	-1.55716	0.264506	-0.194565	-1.10659	-1.22349	0.825907	Q8VDK1	Nit1	Q8VDK1-2_Nit1_14_Nit1	Q8VDK1-2_Nit1_14	18	15000000000	1	18	MOUSE	1			0	14	18	15000000000	0	Q8VDK1-2	Q8VDK1-2	0+1+22+5+11+17+25+14+28+1+31+53+16+23+43	0+1+22+5+11+17+25+14+28+1+31+53+16+23+43	Nit1	60.6	60.6	14	213.53	213.53	4439332	3814901	2862320	3415209	4059144	3586171	3023376	3712524	2680461	4283474	2699859	2950951	3086804	3056443	3478271	3583925	3420823	0.167	18	0.321	18	0.175	18	0.151	18	0.156	18	0.14	18	0.189	18	0.182	18	0.251	18	0.185	18	0.367	18	0.213	18	0.185	18	0.271	18	0.259	18	0.214	18	2410	Isoform 2 of Deaminated glutathione amidase
Q8C0Y0_Ppp4r4_14	0.999424	0.862128	0.982766	0.997776	0.978136	0.980231	2.00952	3.61781	7.7404	1.02832	2.31321	0.760611	0.325676	0.550396	0.689375	0.224721	0.363699	0.138978	0.02375	0.04725	0.05425	0.0255	0.0305	0.005	0.629576	0.434729	0.168252	0.789165	0.587055	0.839342	0.500441	0.820277	1.50364	0.27604	0.563941	0.20898	0.949793	0.182005	0.108789	-0.171929	-0.769156	1.32489	-1.3711	0.429221	1.14145	0.687462	0.416352	-1.73252	0.363187	-0.916886	-0.501947	-0.633195	Q8C0Y0	Ppp4r4	Q8C0Y0_Ppp4r4_14_Ppp4r4	Q8C0Y0_Ppp4r4_14	15	3130000000	1	15	MOUSE	1			0	14	15	3130000000	0	Q8C0Y0	Q8C0Y0	0+41+7+12+25+87+20+28+11+5+15+38+9+39+6+34+16+85+17+111+18+40+7+68+8+64+12+52	0+41+7+12+25+87+20+28+11+5+15+38+9+39+6+34+16+85+17+111+18+40+7+68+8+64+12+52	Ppp4r4	19.5	19.5	14	213.37	213.37	2073435	1936810	1274808	1622690	1695893	1879555	1265038	1948641	1435277	1847541	1780851	1377472	1508447	1485048	1714129	1597014	1652666	0.208	15	0.198	15	0.204	15	0.261	15	0.198	15	0.204	15	0.182	15	0.25	15	0.19	15	0.187	15	0.375	15	0.26	15	0.232	15	0.216	15	0.164	15	0.166	15	2411	Serine/threonine-protein phosphatase 4 regulatory subunit 4
Q9Z0W3_Nup160_13	0.999424	0.951618	0.985248	0.997776	0.978136	0.932995	0.29281	1.49043	1.66569	1.13321	1.96749	3.1052	-0.0333485	-0.152439	0.220617	-0.11909	0.253965	0.373055	-0.00725	-0.017	0.01625	-0.00775	0.0235	0.03125	0.934801	0.709508	0.681445	0.770334	0.635698	0.489192	-0.0842824	-0.385393	0.424659	-0.301488	0.490842	0.722463	-0.702021	-0.0107062	0.620096	1.28285	0.130165	0.469735	-0.221145	-0.204391	0.181594	0.181594	-0.0832705	-0.581914	-0.298332	0.495329	-0.219602	0.330363	Q9Z0W3	Nup160	Q9Z0W3_Nup160_13_Nup160	Q9Z0W3_Nup160_13	14	1230000000	1	14	MOUSE	1			0	13	14	1230000000	0	Q9Z0W3	Q9Z0W3	0+26+18+96+18+50+16+7+11+325+7+69+12+54+22+49+18+107+6+3+11+201+25+115+13+123	0+26+18+96+18+50+16+7+11+325+7+69+12+54+22+49+18+107+6+3+11+201+25+115+13+123	Nup160	12.6	12.6	13	213.32	213.32	847441	796842	537814	718973	738043	709022	568039	691059	570550	782436	623139	550673	668156	580697	674244	657257	669649	0.147	14	0.174	13	0.217	14	0.14	14	0.221	14	0.157	14	0.283	14	0.152	13	0.242	14	0.278	14	0.253	14	0.132	14	0.268	14	0.253	14	0.154	14	0.187	14	2412	Nuclear pore complex protein Nup160
Q921F2_Tardbp_13	0.999424	0.683968	0.982766	0.997776	0.978136	0.889059	5.76095	12.0768	2.287	3.56805	1.81115	5.98651	-0.606016	-1.13678	-0.303414	-0.530761	0.302602	0.833363	-0.04925	-0.10925	-0.02025	-0.058	0.029	0.087	0.265403	0.0619892	0.590609	0.439739	0.658999	0.25197	-1.19296	-2.1513	-0.55857	-0.810788	0.456833	1.2283	0.206477	1.5524	-0.456913	-0.674491	0.579825	-1.4092	0.420175	-0.173732	0.596665	-0.687462	-1.78199	-0.833194	0.479926	0.516407	0.266659	0.578135	Q921F2	Tardbp	Q921F2_Tardbp_13_Tardbp	Q921F2_Tardbp_13	33	51600000000	1	33	MOUSE	1			0	13	33	51600000000	0	Q921F2	Q921F2	0+6+36+2+8+3+24+4+12+7+19+24+15+21+8+38+11+13+12+12+18+121	0+6+36+2+8+3+24+4+12+7+19+24+15+21+8+38+11+13+12+12+18+121	Tardbp	39.3	39.3	13	213.2	213.2	8969673	8494279	5261086	6483616	8256209	6994009	6515107	7008025	5758215	8145568	4822958	5694364	7130377	5801099	7093844	7925703	6897133	0.204	30	0.532	31	0.206	30	0.131	30	0.245	30	0.22	30	0.287	30	0.214	30	0.194	30	0.493	31	0.323	30	0.231	30	0.129	30	0.179	30	0.137	30	0.266	30	2413	TAR DNA-binding protein 43
B1AVH5_Coro2a_16	0.999424	0.775598	0.982766	0.997776	0.976937	0.996495	12.8076	7.21908	5.37951	5.31533	4.45835	0.239131	1.25051	0.728082	0.691053	-0.522426	-0.559456	-0.0370295	0.103	0.058	0.06175	-0.043	-0.04125	0.00175	0.0523892	0.189711	0.289767	0.294081	0.358233	0.946427	2.25667	1.42667	1.12766	-1.1187	-0.970091	-0.0691823	-1.08744	1.09203	-0.0761522	-0.0396759	0.674491	0.734713	1.10572	-0.388343	-0.428042	0.570723	0	-0.105802	0.27239	-1.7073	-0.972522	-0.468014	B1AVH5	Coro2a	B1AVH5_Coro2a_16_Coro2a	B1AVH5_Coro2a_16	18	24200000000	1	18	MOUSE	1			0	16	18	24200000000	0	B1AVH5	B1AVH5	0+41+11+37+7+5+32+51+9+53+8+1+8+103+12+39+15+18+17+3+37+9+6+5+7+9	0+41+11+37+7+5+32+51+9+53+8+1+8+103+12+39+15+18+17+3+37+9+6+5+7+9	Coro2a	31.1	31.1	16	213.12	213.12	6770611	6684047	4109712	5178937	5990950	5673215	4632021	5336645	4337737	6216111	4613852	4511378	5273434	3884715	5283543	5099230	5224759	0.109	18	0.128	18	0.092	18	0.094	18	0.171	18	0.153	18	0.157	18	0.18	18	0.238	18	0.152	18	0.212	18	0.092	18	0.12	18	0.072	18	0.213	18	0.096	18	2414	Coronin
D3Z6Q9_Bin2_14	0.999424	0.976851	0.982766	0.997776	0.978136	0.918829	7.69949	0.731276	5.23021	6.44604	3.00268	3.64563	1.23001	0.104737	0.613929	-1.12527	-0.61608	0.509192	0.11075	0.01175	0.055	-0.097	-0.05575	0.04125	0.169844	0.845031	0.299902	0.226671	0.500879	0.431954	1.50201	0.201584	1.10263	-1.30439	-0.702397	0.824501	-0.977323	0.0642372	1.26195	-0.105802	-1.57381	0.650402	1.11678	2.51401	-0.518839	-1.55652	0.308101	-0.0264506	0.116739	-1.12766	-0.596062	-0.605665	D3Z6Q9	D3Z6Q9_Bin2_14	D3Z6Q9_Bin2_14_NotFound	D3Z6Q9_Bin2_14	17	22500000000	1	17	MOUSE	1			0	14	16	21500000000	0	D3Z6Q9	D3Z6Q9	0+42+17+6+7+28+16+7+13+9+18+9+7+23+15+9+11+139+11+19+50+2+12+19	0+42+17+6+7+28+16+7+13+9+18+9+7+23+15+9+11+139+11+19+50+2+12+19	Bin2	36.1	36.1	14	213.02	213.02	5462950	5354534	3899318	4512135	4959997	4948203	4415553	5314832	4065461	5624902	4099039	3880153	4458362	3782628	4629627	4545588	4622080	0.232	17	0.249	17	0.159	17	0.146	17	0.159	17	0.228	17	0.134	17	0.19	17	0.285	17	0.23	17	0.224	17	0.094	17	0.16	17	0.243	17	0.168	17	0.143	17	2415	Bridging integrator 2
O09061_Psmb1_12	0.999424	0.923176	0.982766	0.998215	0.980994	0.969891	2.23794	2.23551	3.66705	0.0945095	1.09167	1.26353	0.241534	0.229546	0.376949	-0.0119882	0.135416	0.147404	0.02325	0.01775	0.03175	-0.0035	0.0085	0.012	0.597319	0.597653	0.429828	0.978473	0.777737	0.747561	0.548901	0.548417	0.828146	-0.0277923	0.291192	0.33238	0.399188	0.31048	-0.359003	0.952222	-0.331329	0.855158	0.165858	0.0715369	0.739346	0.155652	-0.208176	0.0264506	0.233478	-0.748263	0.282345	0.0275302	O09061	Psmb1	O09061_Psmb1_12_Psmb1	O09061_Psmb1_12	26	76900000000	1	26	MOUSE	1			0	12	26	76900000000	0	O09061	O09061	0+55+10+11+17+15+18+1+32+4+34+6+35+2	0+55+10+11+17+15+18+1+32+4+34+6+35+2	Psmb1	60.8	60.8	12	212.74	212.74	11437792	10829936	6397033	8330401	9625340	8490317	7476663	8182417	6952495	9477663	6338426	6350323	8203385	6461821	8138071	8891175	8223953	0.133	25	0.328	26	0.388	25	0.333	25	0.212	25	0.282	25	0.198	24	0.259	25	0.384	25	0.154	24	0.322	25	0.308	25	0.329	26	0.332	25	0.296	25	0.161	24	2416	Proteasome subunit beta type-1
P57746_Atp6v1d_13	0.999424	0.811776	0.982766	0.997776	0.976937	0.873908	2.71579	5.12797	14.1918	1.1773	9.45315	8.86766	0.296349	0.430513	1.21634	0.134164	0.919991	0.785827	0.019	0.02975	0.103	0.01275	0.084	0.07125	0.535082	0.307046	0.0380907	0.762552	0.113419	0.129788	0.646642	1.08735	2.44462	0.312073	1.76028	1.67522	-0.0412954	0.513898	1.65359	0.383534	-0.627158	0.517913	-0.785063	-0.275928	0.207536	-0.220507	-0.316428	-0.304182	0.025942	-0.990658	-0.454889	-0.936028	P57746	Atp6v1d	P57746_Atp6v1d_13_Atp6v1d	P57746_Atp6v1d_13	32	119000000000	1	32	MOUSE	1			0	13	32	119000000000	0	P57746	P57746	0+4+16+35+34+9+35+35+11+3+19+23+23	0+4+16+35+34+9+35+35+11+3+19+23+23	Atp6v1d	55.8	55.8	13	212.69	212.69	23037172	20262343	14833059	17273417	19279633	18147113	14728991	17706881	14410258	20671256	14260935	14565562	17341458	13882142	17018406	17563444	17186379	0.267	32	0.193	32	0.188	32	0.254	32	0.203	32	0.225	32	0.241	32	0.157	32	0.257	32	0.214	32	0.214	32	0.354	32	0.254	32	0.241	32	0.297	32	0.201	32	2417	V-type proton ATPase subunit D
G3UX33_Snx14_15	0.999424	0.898541	0.993556	0.997776	0.978136	0.949204	1.14087	2.85415	0.358716	4.25353	1.57487	2.40284	-0.167769	0.348691	0.0524433	0.51646	0.220212	-0.296248	-0.01725	0.0295	0.0055	0.04875	0.02275	-0.026	0.768976	0.518305	0.920722	0.375532	0.695845	0.575063	-0.303356	0.674152	0.102465	0.935454	0.404185	-0.582688	-0.371658	0.406836	-0.772401	0.462886	-0.567992	0.891291	-0.630262	-0.848223	-0.376158	-0.0518839	0.174868	1.16383	0.778259	-0.885269	-0.156858	-0.220242	G3UX33	G3UX33_Snx14_15	G3UX33_Snx14_15_NotFound	G3UX33_Snx14_15	15	1050000000	1	15	MOUSE	1			0	15	15	1050000000	0	G3UX33	G3UX33	0+181+13+46+22+11+13+48+14+20+8+61+22+128+22+66+6+41+9+34+17+1+7+110+16+12+13+32	0+181+13+46+22+11+13+48+14+20+8+61+22+128+22+66+6+41+9+34+17+1+7+110+16+12+13+32	Snx14	18.7	18.7	15	212.64	212.64	1867140	1769072	1103369	1430664	1601952	1589188	1233132	1462493	1236262	1724648	1319468	1206134	1477826	1241261	1455569	1506986	1451573	0.119	15	0.138	15	0.109	15	0.112	15	0.123	15	0.093	15	0.216	15	0.125	15	0.132	15	0.159	15	0.186	15	0.135	15	0.107	15	0.119	15	0.119	15	0.161	15	2418	Sorting nexin-14
Q0KL01_Ubxn2b_13	0.999424	0.778195	0.982766	0.997776	0.976937	0.891475	0.721771	7.02033	13.469	5.84667	12.358	5.20424	0.112086	0.731182	1.26717	0.619097	1.15508	0.535988	0.00275	0.05425	0.10875	0.0535	0.106	0.0525	0.846882	0.198594	0.0449884	0.260215	0.0581036	0.301701	0.199132	1.3955	2.34146	1.20683	2.18139	1.09872	0.646961	1.2098	1.43601	0.0661265	-0.378661	0.590179	-0.287488	-1.18547	0.389129	1.05065	-0.22483	0	-1.02471	-0.800958	-0.627433	0.743316	Q0KL01	Ubxn2b	Q0KL01_Ubxn2b_13_Ubxn2b	Q0KL01_Ubxn2b_13	17	18000000000	1	17	MOUSE	1			0	13	17	18000000000	0	Q0KL01	Q0KL01	0+6+8+11+15+30+20+3+12+16+7+1+18+3+57+14+20+47+43	0+6+8+11+15+30+20+3+12+16+7+1+18+3+57+14+20+47+43	Ubxn2b	60.4	60.4	13	212.56	212.56	3917834	3665433	2561979	2915694	3221412	3167948	2500240	2899940	2680499	3429852	2511268	2555636	2730057	2239649	2954016	3295903	2952960	0.224	17	0.243	17	0.189	17	0.157	17	0.237	17	0.209	17	0.201	17	0.407	17	0.268	16	0.186	17	0.407	17	0.183	17	0.271	17	0.322	17	0.131	16	0.239	17	2419	UBX domain-containing protein 2B
Q80YQ8_Rmnd5a_13	0.999424	0.729383	0.982766	0.997776	0.976937	0.999272	2.21896	9.17625	8.94349	6.91526	6.69481	0.0489785	0.219403	0.742881	0.748963	0.523478	0.52956	0.0060819	0.016	0.05625	0.0585	0.04225	0.0425	0.00025	0.599935	0.120886	0.127541	0.203458	0.214052	0.988786	0.544919	1.72537	1.68536	1.37853	1.34059	0.0144694	0.605665	-0.139181	0.271972	0.819969	-0.118332	-0.204756	-0.0221145	-0.214611	0.830142	0.570723	-0.0915975	0.22483	-0.687462	-0.706108	-0.470575	0.426719	Q80YQ8	Rmnd5a	Q80YQ8_Rmnd5a_13_Rmnd5a	Q80YQ8_Rmnd5a_13	15	5870000000	1	15	MOUSE	1			0	13	15	5870000000	0	Q80YQ8	Q80YQ8	0+17+23+40+8+7+56+8+6+15+13+18+7+11+13+64+20+47+14+4	0+17+23+40+8+7+56+8+6+15+13+18+7+11+13+64+20+47+14+4	Rmnd5a	40.9	40.9	13	212.56	212.56	2617750	2312265	1672443	1908591	2109157	1962078	1662153	2121643	1755744	2279010	1651123	1578650	1845368	1538603	2001807	2064502	1942555	0.145	15	0.251	15	0.163	15	0.149	15	0.141	15	0.17	15	0.188	15	0.208	15	0.117	15	0.156	15	0.22	15	0.165	15	0.116	15	0.154	15	0.23	15	0.157	15	2420	Protein RMD5 homolog A
Q99N87_Mrps5_13	0.999424	0.953603	0.982766	0.986722	0.976937	0.929383	9.44592	1.43501	4.4337	8.93762	4.93224	3.29996	-1.1956	-0.197314	-0.544407	0.998287	0.651194	-0.347093	-0.10475	-0.01575	-0.0395	0.091	0.06525	-0.02575	0.113608	0.71862	0.360272	0.127714	0.3212	0.46774	-1.76553	-0.372653	-0.96597	1.68894	1.05195	-0.759719	-0.853437	0.246243	-0.478671	0.383534	-0.201164	0.361334	-1.79127	-1.67601	0.518839	-0.233478	-0.14156	0.542238	1.15442	-0.590179	-0.203916	1.11497	Q99N87	Mrps5	Q99N87_Mrps5_13_Mrps5	Q99N87_Mrps5_13	14	8580000000	1	14	MOUSE	1			0	13	14	8580000000	0	Q99N87	Q99N87	0+102+11+25+24+7+9+50+8+40+23+38+30+1+27+26+7+4	0+102+11+25+24+7+9+50+8+40+23+38+30+1+27+26+7+4	Mrps5	32.1	32.1	13	212.56	212.56	3095652	2866729	1752540	2297564	2583046	2415460	1905466	2029537	2060347	2763749	1960200	2127798	2421905	1815717	2297893	2511430	2306565	0.238	14	0.181	14	0.131	14	0.157	14	0.173	14	0.151	14	0.162	14	0.216	14	0.14	14	0.262	14	0.246	14	0.22	14	0.154	14	0.216	14	0.097	14	0.132	14	2421	28S ribosomal protein S5, mitochondrial
P40336_Vps26a_16	0.999424	0.710649	0.982766	0.997776	0.978136	0.965771	7.53196	10.2352	10.573	1.84705	3.38496	1.5127	0.524061	0.692195	0.868763	0.168133	0.344702	0.176568	0.03625	0.055	0.065	0.02075	0.02875	0.008	0.176524	0.0947292	0.0876386	0.653575	0.458674	0.705879	1.47521	1.88244	1.92509	0.465164	0.775427	0.390199	-0.0825907	0.599547	-0.326366	1.08448	0.0118332	0.0963558	-0.099515	-0.112415	0.0518839	0.142681	0.532931	-0.158704	-0.27239	-0.337245	-0.847035	-0.743316	P40336	Vps26a	P40336_Vps26a_16_Vps26a	P40336_Vps26a_16	23	43500000000	1	23	MOUSE	1			0	16	23	43500000000	0	P40336	P40336	0+38+19+5+54+23+6+49+7+13+48+9+14+3+8+10+6+15	0+38+19+5+54+23+6+49+7+13+48+9+14+3+8+10+6+15	Vps26a	49.5	49.5	16	212.09	212.09	13406815	12866779	7909698	10541759	11543835	10960783	8747791	10330681	9402584	11959828	8533477	8433387	10089955	8359231	10003285	10594214	10230256	0.237	23	0.202	23	0.163	23	0.169	23	0.174	23	0.179	23	0.228	23	0.222	23	0.153	23	0.195	23	0.277	23	0.236	23	0.135	23	0.214	23	0.116	23	0.176	23	2422	Vacuolar protein sorting-associated protein 26A
P37804_Tagln_16	0.999424	0.664254	0.990592	0.997776	0.978136	0.891475	7.78612	13.0436	1.2538	2.72215	3.11075	5.6848	2.16905	3.03157	0.678372	0.862518	-1.49068	-2.3532	0.1855	0.259	0.079	0.0755	-0.1065	-0.182	0.16649	0.0496184	0.749239	0.5343	0.488568	0.270097	1.51538	2.29292	0.330044	0.648144	-0.723456	-1.17917	0.123886	-0.610254	3.13312	-7.02264	-1.56198	0.891291	3.49408	-1.23657	2.20507	3.16492	1.0159	-1.34898	0.324274	-4.31042	0.0627433	-3.16598	P37804	Tagln	P37804_Tagln_16_Tagln	P37804_Tagln_16	24	19400000000	1	24	MOUSE	1			0	16	24	19400000000	0	P37804	P37804	0+21+26+2+50+9+32+6+8+6+35+6	0+21+26+2+50+9+32+6+8+6+35+6	Tagln	75.1	75.1	16	212.06	212.06	10973038	8938008	8468955	6086988	8902490	8523616	9078085	10205887	7181099	12041275	8858416	6685132	7539802	6308408	9116744	7305465	8513338	0.13	23	0.153	23	0.182	23	0.289	23	0.186	23	0.221	23	0.16	23	0.328	23	0.259	23	0.137	23	0.272	23	0.164	23	0.167	23	0.282	23	0.161	23	0.134	23	2423	Transgelin
Q9EP71_Rai14_15	0.999424	0.786071	0.982766	0.997776	0.978287	0.996755	4.69683	6.39711	5.48847	2.02533	1.36865	0.21281	-0.701064	-0.951054	-0.911745	-0.24999	-0.210682	0.0393082	-0.04825	-0.0655	-0.0695	-0.01525	-0.02125	-0.006	0.339092	0.229239	0.282588	0.627288	0.729684	0.95218	-1.01347	-1.29693	-1.14584	-0.503791	-0.356897	0.0617435	-0.812142	0.0642372	-1.06613	1.2564	-0.567992	0.1084	0.387003	0.357684	0.479926	-0.869055	0.441333	-0.767068	-0.817171	0.358323	1.09801	2.45019	Q9EP71	Rai14	Q9EP71_Rai14_15_Rai14	Q9EP71_Rai14_15	15	10400000000	1	15	MOUSE	1			0	15	15	10400000000	0	Q9EP71	Q9EP71	0+109+33+84+14+21+10+31+11+250+17+20+10+26+7+23+11+16+9+5+9+59+10+5+15+89+17+35+17+16	0+109+33+84+14+21+10+31+11+250+17+20+10+26+7+23+11+16+9+5+9+59+10+5+15+89+17+35+17+16	Rai14	19.4	19.4	15	211.89	211.89	2982399	2856380	1693324	2152458	2515752	2530964	2029329	2422853	2004752	2645973	2004722	1918198	2384033	2073136	2566649	2495439	2329773	0.115	13	0.142	13	0.198	13	0.175	13	0.121	13	0.12	13	0.204	13	0.097	13	0.122	13	0.128	13	0.209	13	0.112	13	0.151	13	0.172	13	0.135	13	0.09	13	2424	Ankycorbin
O35459_Ech1_16	0.999424	0.784952	0.991737	0.997776	0.976937	0.873908	8.68042	6.53167	0.582948	1.88887	10.6017	8.37857	0.779396	0.591636	-0.0804074	-0.18776	-0.859803	-0.672044	0.0635	0.04525	-0.00775	-0.01625	-0.07125	-0.055	0.135506	0.222246	0.87439	0.647311	0.0870615	0.145259	1.65068	1.31803	-0.16283	-0.474298	-1.92838	-1.60171	-0.633195	-0.653078	0.326366	-0.780293	0.982153	0.0120445	0.265373	0.439441	0.609636	0.181594	0.183195	-0.0264506	-0.0389129	-0.158084	0.141172	-1.36275	O35459	Ech1	O35459_Ech1_16_Ech1	O35459_Ech1_16	20	84300000000	1	20	MOUSE	1			0	16	20	84300000000	0	O35459	O35459	0+43+33+10+8+8+9+25+6+8+7+27+26+3+16+1+14+5+33+26+8+4+6+1	0+43+33+10+8+8+9+25+6+8+7+27+26+3+16+1+14+5+33+26+8+4+6+1	Ech1	50.7	50.7	16	211.71	211.71	11800357	10446025	6968801	8370660	11200445	8545100	8318167	9612992	8017440	10620369	7253486	7408037	9102798	7465626	9065548	8766991	8935178	0.277	20	0.25	20	0.174	20	0.201	20	0.216	20	0.281	20	0.22	20	0.326	20	0.194	20	0.205	20	0.471	20	0.226	20	0.218	20	0.216	20	0.164	20	0.178	20	2425	Delta(3,5)-Delta(2,4)-dienoyl-CoA isomerase, mitochondrial
Q8K268_Abcf3_13	0.999424	0.776186	0.985248	0.997776	0.99855	0.934517	1.63169	7.07574	1.91926	2.98294	0.100213	3.0302	-0.227536	-0.639599	-0.246066	-0.412063	-0.01853	0.393533	-0.02175	-0.056	-0.02125	-0.03225	0.0005	0.03275	0.686802	0.196077	0.642797	0.503159	0.977189	0.497715	-0.417429	-1.40421	-0.480479	-0.699317	-0.0294265	0.707953	-0.481779	0.299774	-0.543944	1.21673	1.24248	0.614268	-0.729777	-0.562076	0.518839	-1.05065	-0.36639	-0.185154	0.946881	0.284551	0.0784292	0.165181	Q8K268	Abcf3	Q8K268_Abcf3_13_Abcf3	Q8K268_Abcf3_13	14	4970000000	1	14	MOUSE	1			0	13	14	4970000000	0	Q8K268	Q8K268	0+67+38+39+18+17+11+89+15+90+17+5+8+11+9+38+7+7+18+16+11+156+9+13	0+67+38+39+18+17+11+89+15+90+17+5+8+11+9+38+7+7+18+16+11+156+9+13	Abcf3	22.7	22.7	13	211.67	211.67	3170970	3002438	1978460	2598181	3007890	2620472	2190205	2618981	2182274	2916213	2092749	2234983	2573697	2144832	2600007	2661102	2537091	0.111	14	0.079	14	0.098	14	0.101	14	0.116	14	0.125	14	0.139	14	0.265	14	0.134	14	0.198	14	0.215	14	0.121	14	0.136	14	0.119	14	0.22	14	0.272	14	2426	ATP-binding cassette sub-family F member 3
Q8BP40_Acp6_12	0.999424	0.636978	0.982766	0.997776	0.978136	0.889059	13.9504	17.8367	7.36451	1.4316	3.61275	5.89365	1.80672	2.07342	1.14382	0.266708	-0.662902	-0.929609	0.14	0.15575	0.08525	0.01775	-0.05475	-0.0725	0.0402681	0.0164561	0.183463	0.719185	0.435236	0.257416	2.42293	2.98916	1.4459	0.37182	-0.818018	-1.21343	-0.399188	-0.513898	1.83853	-1.21673	-1.08865	1.26467	0.774006	1.4103	0.479926	0.0778259	0.607874	2.26153	-0.687462	-0.569102	-2.83914	-0.770847	Q8BP40	Acp6	Q8BP40_Acp6_12_Acp6	Q8BP40_Acp6_12	15	5340000000	1	15	MOUSE	1			0	12	15	5340000000	0	Q8BP40	Q8BP40	0+55+17+9+23+15+12+3+21+6+17+34+14+46+14+20+10+67+20+15	0+55+17+9+23+15+12+3+21+6+17+34+14+46+14+20+10+67+20+15	Acp6	35.4	35.4	12	211.55	211.55	2179392	1842872	1545462	1621721	1804179	1937633	1659794	2054976	1489033	2043505	1617814	1658798	1624506	1401515	1551446	1725564	1734888	0.198	15	0.205	15	0.113	15	0.195	15	0.153	15	0.176	15	0.212	15	0.294	15	0.188	15	0.185	15	0.203	15	0.192	15	0.092	15	0.138	15	0.111	15	0.138	15	2427	Lysophosphatidic acid phosphatase type 6
O70503_Hsd17b12_13	0.999424	0.991462	0.982766	0.997776	0.978136	0.943034	0.485326	0.290122	2.26494	0.80484	1.84697	2.55045	0.0793226	-0.0535861	0.39189	-0.132909	0.312567	0.445476	0.01425	0.003	0.033	-0.00925	0.01875	0.028	0.894267	0.935379	0.593617	0.830837	0.653586	0.555847	0.136976	-0.0835408	0.553985	-0.220344	0.464681	0.612948	1.34898	-1.26333	0.620096	1.1506	1.07682	-0.132489	-0.552861	0.214611	1.31007	-0.285361	0.0416352	-0.991898	-0.324274	-0.959042	1.03526	0.53684	O70503	Hsd17b12	O70503_Hsd17b12_13_Hsd17b12	O70503_Hsd17b12_13	16	43500000000	1	16	MOUSE	1			0	13	16	43500000000	0	O70503	O70503	0+32+40+4+6+4+9+2+20+39+11+3+9+27+15+2+15+11+8+4+7+44	0+32+40+4+6+4+9+2+20+39+11+3+9+27+15+2+15+11+8+4+7+44	Hsd17b12	44.8	44.8	13	211.44	211.44	9382277	7338542	5333802	6713228	8275642	6907410	5787806	7350385	6088863	7749466	5961423	5436915	6737726	5043421	7229714	7079495	6776007	0.139	16	0.168	16	0.136	16	0.182	16	0.183	16	0.131	16	0.229	16	0.213	16	0.106	16	0.139	16	0.323	16	0.158	16	0.119	16	0.225	16	0.069	16	0.108	16	2428	Very-long-chain 3-oxoacyl-CoA reductase
Q91WU5_As3mt_13	0.999424	0.636978	0.982766	0.986722	0.981636	0.891055	2.7941	14.8967	3.25689	14.3666	1.03937	5.86829	0.535489	1.86271	0.79858	1.32722	0.263092	-1.06413	0.023	0.1425	0.055	0.1215	0.032	-0.0895	0.52552	0.0323841	0.472401	0.0365884	0.787159	0.258923	0.662417	2.56113	0.751416	2.48064	0.278548	-1.20928	0.963558	-1.39181	1.62095	-2.38056	0.0946654	0.313156	-1.09467	-1.55337	0.492897	1.33601	0.657837	0.581914	-0.415071	-1.0012	-3.19991	0.234007	Q91WU5	As3mt	Q91WU5_As3mt_13_As3mt	Q91WU5_As3mt_13	14	3110000000	1	14	MOUSE	1			0	13	14	3110000000	0	Q91WU5	Q91WU5	0+12+24+9+24+15+12+17+23+3+26+36+22+73+16+3+20+25+12+4	0+12+24+9+24+15+12+17+23+3+26+36+22+73+16+3+20+25+12+4	As3mt	47.6	47.6	13	211.26	211.26	1777386	1469132	1268652	1293706	1522227	1437565	1132038	1345985	1163737	1764021	1232847	1182338	1294914	1084064	1300912	1349861	1351212	0.332	14	0.185	14	0.168	14	0.33	14	0.191	14	0.184	14	0.297	14	0.211	14	0.112	14	0.181	14	0.329	14	0.253	14	0.181	14	0.23	14	0.146	14	0.155	14	2429	Arsenite methyltransferase
P70697_Urod_13	0.999424	0.838623	0.990592	0.997776	0.976937	0.88621	3.57624	4.20941	0.687155	0.908613	6.26136	6.53184	-0.627186	-0.804251	0.147003	-0.177065	0.774189	0.951254	-0.05125	-0.07975	0.0225	-0.0265	0.07375	0.10025	0.43891	0.379367	0.853659	0.81122	0.236518	0.222237	-0.812605	-0.928012	0.190044	-0.24645	1.27155	1.31629	-0.53684	0.93144	1.3381	1.17705	0.721823	0.529957	-0.375946	-1.06283	1.14145	0.350216	-1.76533	-0.62159	1.14145	-0.548024	-0.611747	2.34007	P70697	Urod	P70697_Urod_13_Urod	P70697_Urod_13	15	3310000000	1	15	MOUSE	1			0	13	15	3310000000	0	P70697	P70697	1+15+6+16+4+6+13+14+30+12+4+22+37+11+41+7+12+13+34+35+17+10+8	1+15+6+16+4+6+13+14+30+12+4+22+37+11+41+7+12+13+34+35+17+10+8	Urod	43.5	43.5	13	210.98	210.98	1781484	1752632	1178522	1467674	1680019	1525604	1157484	1316974	1305587	1629900	1045045	1185592	1558856	1091055	1416275	1578784	1416968	0.181	14	0.217	14	0.186	14	0.149	14	0.221	14	0.161	14	0.241	14	0.165	14	0.224	14	0.149	14	0.286	13	0.232	14	0.17	14	0.204	14	0.177	14	0.153	14	2430	Uroporphyrinogen decarboxylase
Q9CYN9_Atp6ap2_13	0.999424	0.750728	0.982766	0.997776	0.983958	0.928735	4.02147	8.23864	3.89995	1.78683	0.731779	3.33837	-0.584532	-0.918838	-0.446815	-0.334306	0.137716	0.472023	-0.045	-0.07875	-0.03475	-0.03175	0.01025	0.042	0.396144	0.150016	0.407385	0.662701	0.844933	0.463621	-0.894001	-1.5842	-0.87076	-0.451933	0.201518	0.767035	0.0137651	-0.62096	0.141425	1.12415	1.75131	-0.481779	-1.03938	-0.122635	0.778259	0.233478	-0.866013	-1.37543	0.389129	0.105389	0.533318	1.41781	Q9CYN9	Atp6ap2	Q9CYN9_Atp6ap2_13_Atp6ap2	Q9CYN9_Atp6ap2_13	14	9990000000	1	14	MOUSE	1			0	13	14	9990000000	0	Q9CYN9	Q9CYN9	0+32+40+62+19+5+18+30+19+1+9+4+37+9+13+52	0+32+40+62+19+5+18+30+19+1+9+4+37+9+13+52	Atp6ap2	44.2	44.2	13	210.72	210.72	5401668	4847613	3577095	4344895	5231337	3998338	3526622	4266993	3597099	5095320	3534232	3156973	4212012	3616111	4373550	4578860	4209920	0.103	14	0.22	14	0.241	14	0.149	14	0.249	14	0.137	14	0.229	14	0.327	14	0.156	14	0.213	14	0.174	14	0.2	14	0.222	14	0.281	14	0.179	14	0.245	14	2431	Renin receptor
P51432_Plcb3_16	0.999424	0.735753	0.982766	0.997776	0.976937	0.996495	1.86713	8.97928	7.75175	5.86759	4.96503	0.230972	0.251753	0.867907	0.832763	0.616154	0.58101	-0.035144	0.01925	0.07025	0.06775	0.053	0.0485	-0.0045	0.65056	0.126495	0.167813	0.258965	0.318784	0.948206	0.469597	1.69586	1.50539	1.21026	1.05754	-0.0668804	0.275302	-0.428248	1.32722	0	-0.366828	-1.20445	0.0331717	0.388343	-0.518839	0.635578	0.391371	0.806744	-1.36195	-0.284551	0.329402	-0.839672	P51432	Plcb3	P51432_Plcb3_16_Plcb3	P51432_Plcb3_16	17	2000000000	1	17	MOUSE	1			0	16	17	2000000000	0	P51432	P51432	0+30+8+190+8+154+30+4+38+8+13+46+7+36+30+12+11+71+6+30+10+273+14+17+9+62+9+108	0+30+8+190+8+154+30+4+38+8+13+46+7+36+30+12+11+71+6+30+10+273+14+17+9+62+9+108	Plcb3	15.6	15.6	16	210.72	210.72	1545386	1366204	1071950	1182020	1343395	1200404	1139667	1332006	982397	1427853	1122049	1104842	1156760	996440	1293231	1235968	1218786	0.224	16	0.154	16	0.238	16	0.219	16	0.273	16	0.199	16	0.254	16	0.267	16	0.249	16	0.296	16	0.293	16	0.214	16	0.351	16	0.407	16	0.155	16	0.299	16	2432	1-phosphatidylinositol 4,5-bisphosphate phosphodiesterase beta-3
Q7TQD2_Tppp_12	0.999424	0.636978	0.982766	0.986722	0.999055	0.873908	4.01644	15.8459	3.64954	8.77503	0.0538202	7.72355	0.51766	1.51571	0.528326	0.998051	0.0106662	-0.987385	0.04425	0.135	0.052	0.09275	0.00775	-0.085	0.396603	0.0260261	0.431564	0.132586	0.987684	0.168906	0.893095	2.69662	0.824938	1.66451	0.0158863	-1.50225	-0.825907	-0.214124	1.66447	-0.145478	-0.532493	0.602224	1.06149	-0.69493	0.0648549	1.98456	1.37396	1.00512	-0.882026	-0.927425	0.643119	-0.468014	Q7TQD2	Tppp	Q7TQD2_Tppp_12_Tppp	Q7TQD2_Tppp_12	48	127000000000	1	48	MOUSE	1			0	12	48	127000000000	0	Q7TQD2	Q7TQD2	0+18+7+4+26+1+8+16+21+7+16+6+7+9+18+14+6+7+22+5	0+18+7+4+26+1+8+16+21+7+16+6+7+9+18+14+6+7+22+5	Tppp	60	60	12	210.53	210.53	17453319	17485069	14240486	16173371	16581737	18544791	14145978	16459016	13164464	21274117	15882324	15562312	14558500	12049403	15599072	16262112	15964754	0.584	44	0.56	44	0.485	41	0.74	45	0.565	40	0.554	45	0.417	38	0.396	37	0.326	38	0.507	43	0.663	42	0.683	39	0.468	40	0.467	40	0.389	39	0.466	40	2433	Tubulin polymerization-promoting protein
P97868_Rbbp6_15	0.999424	0.983064	0.982766	0.997776	0.976937	0.957426	1.87772	0.587502	2.56242	2.73728	5.38607	1.85108	0.356753	-0.110825	-0.363767	-0.467578	-0.72052	-0.252942	0.0325	-0.0015	-0.035	-0.032	-0.0675	-0.0355	0.648975	0.873474	0.554317	0.532442	0.28933	0.652968	0.471971	-0.16418	-0.615107	-0.650864	-1.12844	-0.465748	-0.660726	-1.01709	-0.0652733	-0.171929	-0.780989	-0.56609	0.464403	1.84974	-0.920939	-0.752317	1.07419	-0.304182	-0.765288	0.832575	0.75292	-1.28016	P97868	Rbbp6	P97868_Rbbp6_15_Rbbp6	P97868_Rbbp6_15	15	1580000000	1	15	MOUSE	1			0	15	15	1580000000	0	P97868	P97868	0+54+12+34+30+67+7+14+15+216+14+205+6+191+7+8+11+2+9+60+9+98+12+138+11+105+10+329+15+101	0+54+12+34+30+67+7+14+15+216+14+205+6+191+7+8+11+2+9+60+9+98+12+138+11+105+10+329+15+101	Rbbp6	9.3	9.3	15	210.44	210.44	1918240	1791676	1278074	1438135	1649513	1601781	1497483	1839567	1264001	1857985	1600472	1288922	1448084	1437298	1642209	1547574	1568813	0.213	15	0.256	15	0.143	15	0.192	15	0.108	15	0.229	15	0.212	15	0.239	15	0.165	15	0.21	15	0.367	15	0.159	15	0.177	15	0.143	15	0.074	15	0.108	15	2434	E3 ubiquitin-protein ligase RBBP6
Q9R0D8_Wdr54_10	0.999424	0.793716	0.982766	0.997776	0.995691	0.999272	5.94915	6.04751	5.89942	0.220086	0.260324	0.0448507	0.85882	0.901691	0.911289	0.0428708	0.0524693	0.0095985	0.0605	0.05225	0.07525	-0.00625	0.01475	0.021	0.254147	0.248456	0.257074	0.950586	0.941819	0.989726	1.22393	1.24038	1.21338	0.0638362	0.0751216	0.013258	-0.784612	0.182005	1.83853	-0.19838	0.650824	0.722669	0.619205	-1.16503	0.194565	1.28413	-1.14081	0.661265	0.869055	-0.600718	-1.00389	-1.87206	Q9R0D8	Wdr54	Q9R0D8_Wdr54_10_Wdr54	Q9R0D8_Wdr54_10	12	2040000000	1	12	MOUSE	1			0	10	12	2040000000	0	Q9R0D8	Q9R0D8	0+11+46+5+21+58+9+24+23+10+28+18+27+3+47+4	0+11+46+5+21+58+9+24+23+10+28+18+27+3+47+4	Wdr54	60.1	60.1	10	210.34	210.34	1307425	1347171	1032786	1121290	1320840	1222861	960489	1047012	1021807	1465905	878259	955511	1206908	930528	1086285	985463	1118159	0.113	12	0.33	12	0.133	12	0.243	12	0.216	12	0.219	12	0.143	12	0.318	12	0.223	12	0.132	12	0.276	12	0.195	12	0.165	12	0.218	12	0.162	12	0.156	12	2435	WD repeat-containing protein 54
A0A0G2JFJ6_Ints3_16	0.999424	0.761778	0.982766	0.997776	0.978136	0.976593	0.37696	7.73741	8.65792	3.2142	4.02411	0.949294	-0.0730974	-0.593199	-0.711056	-0.520101	-0.637958	-0.117857	-0.00025	-0.0525	-0.058	-0.05025	-0.05775	-0.0075	0.916862	0.168368	0.13621	0.477068	0.395903	0.803657	-0.107563	-1.50713	-1.64266	-0.743999	-0.893034	-0.256419	-0.812142	-0.813671	0.152304	0.211605	0.840155	-1.65009	1.54801	0.551856	0.453984	-0.25942	-0.416352	-0.568688	0.0648549	0.632335	0.596062	0.289067	A0A0G2JFJ6	A0A0G2JFJ6_Ints3_16	A0A0G2JFJ6_Ints3_16_NotFound	A0A0G2JFJ6_Ints3_16	17	4360000000	1	17	MOUSE	1			0	16	17	4360000000	0	A0A0G2JFJ6	A0A0G2JFJ6	0+7+43+18+12+44+8+36+10+77+39+172+13+77+22+2+6+44+19+78+8+113+9+24+10+144	0+7+43+18+12+44+8+36+10+77+39+172+13+77+22+2+6+44+19+78+8+113+9+24+10+144	Ints3	19.2	19.2	16	210.07	210.07	3623738	3017063	2327931	2819058	3319571	2743932	2643211	3389286	2321614	3260491	2493664	2394310	2819498	2476132	3019952	3044754	2857138	0.151	16	0.224	16	0.158	16	0.134	16	0.23	16	0.16	16	0.35	16	0.307	16	0.226	16	0.213	16	0.171	16	0.145	16	0.215	16	0.147	16	0.208	16	0.126	16	2436	Integrator complex subunit 3
P58389_Ptpa_14	0.999424	0.778454	0.990592	0.986722	0.978136	0.873908	2.00557	6.93271	0.616524	11.998	3.41522	7.26525	-0.251981	0.693762	0.0844037	0.945743	0.336385	-0.609358	-0.021	0.067	0.00925	0.09	0.03025	-0.05975	0.630149	0.202642	0.867656	0.0631241	0.455489	0.187705	-0.499593	1.3817	0.171653	2.13871	0.781121	-1.43118	0.0963558	-0.556723	0.174062	0.19838	-0.118332	0.1084	-0.984093	-0.439441	0.972823	-0.0389129	0.965937	0.449661	0.544781	-0.927425	0.549004	-0.5919	P58389	Ptpa	P58389_Ptpa_14_Ptpa	P58389_Ptpa_14	20	98800000000	1	20	MOUSE	1			0	14	20	98800000000	0	P58389	P58389	0+6+32+25+36+74+10+53+6+22+29+3+27	0+6+32+25+36+74+10+53+6+22+29+3+27	Ptpa	43.3	43.3	14	209.84	209.84	17309238	15469442	10848657	12053349	15318843	13130450	10390719	12385964	11536252	15574283	10748613	11487890	13578514	9511823	13378758	12901116	12851494	0.272	20	0.168	20	0.126	20	0.19	20	0.253	20	0.206	20	0.292	20	0.24	20	0.118	20	0.174	20	0.216	20	0.296	20	0.141	20	0.171	20	0.168	20	0.192	20	2437	Serine/threonine-protein phosphatase 2A activator
Q6NVG1_Lpcat4_15	0.999424	0.943337	0.990592	0.997776	0.995691	0.924467	0.673393	1.70167	1.12053	2.64224	0.337873	3.55727	-0.136361	0.248622	-0.205736	0.384984	-0.0693746	-0.454358	-0.00725	0.034	-0.003	0.04325	0.00425	-0.039	0.856369	0.675823	0.772586	0.544223	0.925151	0.440832	-0.18664	0.433133	-0.298202	0.631827	-0.0967097	-0.808071	-1.47287	0.149887	0.794158	0.330633	0.189331	1.54169	-1.02832	-0.623393	0.635578	-0.12971	0.782742	0.330633	1.02471	-1.29629	0.799977	0.0963558	Q6NVG1	Lpcat4	Q6NVG1_Lpcat4_15_Lpcat4	Q6NVG1_Lpcat4_15	19	7860000000	1	19	MOUSE	1			0	15	19	7860000000	0	Q6NVG1	Q6NVG1	0+149+23+8+6+8+15+5+18+48+51+4+16+33+42+55+11+2+26+4	0+149+23+8+6+8+15+5+18+48+51+4+16+33+42+55+11+2+26+4	Lpcat4	39.6	39.6	15	209.83	209.83	3149922	3075116	2155978	2586261	2994190	2872063	2125906	2754531	2361786	3229638	2454270	2261125	2492658	1983253	2715513	2702811	2619689	0.18	18	0.143	18	0.27	18	0.201	18	0.231	18	0.183	17	0.264	18	0.218	16	0.17	18	0.217	18	0.14	16	0.092	18	0.204	17	0.273	18	0.189	18	0.145	18	2438	Lysophospholipid acyltransferase LPCAT4
Q71RI9_Kyat3_13	0.999424	0.966493	0.99999	0.997776	0.976937	0.973661	9.5928	1.10374	0.00289264	8.02332	9.70639	1.11775	-0.856791	-0.119868	0.000354455	0.736923	0.857145	0.120222	-0.07175	-0.00625	0.003	0.0675	0.07475	0.00725	0.10983	0.775578	0.999334	0.15764	0.106994	0.773081	-1.7872	-0.29441	0.000858898	1.5505	1.79759	0.297589	0.247772	-0.107062	0.29373	0.714167	-0.212997	-0.0361334	-1.58118	-0.449661	0.544781	0.350216	0.116579	-0.343858	0.363187	-0.147545	0.862721	0.0688256	Q71RI9	Kyat3	Q71RI9_Kyat3_13_Kyat3	Q71RI9_Kyat3_13	28	26300000000	1	28	MOUSE	1			0	13	14	23300000000	0	Q71RI9	Q71RI9	0+45+38+5+21+59+12+8+11+11+13+39+27+43+13+62+13+16+12+7	0+45+38+5+21+59+12+8+11+11+13+39+27+43+13+62+13+16+12+7	Kyat3	35.1	35.1	13	209.8	209.8	4647971	4095449	2866336	3544039	3917616	3608924	2773331	3706190	3010401	4350917	3117225	2862856	3520371	2990814	3689886	3663345	3522855	0.178	27	0.167	27	0.131	27	0.241	27	0.268	27	0.164	27	0.139	26	0.183	27	0.141	27	0.215	27	0.359	27	0.277	27	0.263	27	0.433	27	0.209	27	0.107	27	2439	Kynurenine--oxoglutarate transaminase 3
D3Z645_Vps29_11	0.999424	0.831842	0.982766	0.997776	0.976937	0.873908	6.82786	4.38801	3.20172	1.14193	10.5568	7.89684	-0.666036	-0.493191	0.348948	0.172844	1.01498	0.842139	-0.05625	-0.03575	0.02575	0.0225	0.082	0.0595	0.207594	0.364082	0.478441	0.768789	0.0879669	0.162299	-1.365	-0.959465	0.740776	0.303587	1.92185	1.52852	1.08744	-0.417542	0.522186	0.502562	-0.52066	-1.07196	-1.16101	0.388343	0.155652	-0.596665	0.274793	-1.50769	-0.363187	0.252934	0.643119	-0.234007	D3Z645	D3Z645_Vps29_11	D3Z645_Vps29_11_NotFound	D3Z645_Vps29_11	18	118000000000	1	18	MOUSE	1			0	11	23	118000000000	0	D3Z645	D3Z645	1+21+3+103+17	1+21+3+103+17	Vps29	85.4	85.4	11	209.6	209.6	15191835	13389753	9359316	11076341	12780315	11771538	9838488	11808270	10026445	12523270	9137870	8678684	10745305	8952133	11738168	11610961	11164293	0.161	18	0.249	18	0.206	18	0.219	18	0.198	18	0.178	18	0.302	18	0.221	18	0.18	18	0.255	18	0.278	18	0.17	18	0.235	18	0.204	18	0.21	18	0.252	18	2440	Vacuolar protein sorting-associated protein 29
Q6PAL7_Ahdc1_16	0.999424	0.903371	0.993556	0.997776	0.981636	0.942313	1.67538	2.67006	0.439008	4.18206	0.977572	2.68989	0.262283	-0.328519	0.0752384	-0.590802	-0.187044	0.403758	0.01475	-0.04325	0.00325	-0.056	-0.0115	0.0445	0.679926	0.540747	0.903856	0.381764	0.798441	0.538284	0.427226	-0.637515	0.124381	-0.922715	-0.263322	0.64094	-1.01862	0.749434	-0.380761	1.24318	0.496993	0.867202	1.18312	-1.20591	-0.337245	-0.311303	-1.07419	0.700941	0.518839	0.368862	-0.815663	0.220242	Q6PAL7	Ahdc1	Q6PAL7_Ahdc1_16_Ahdc1	Q6PAL7_Ahdc1_16	16	3180000000	1	16	MOUSE	1			0	16	16	3180000000	0	Q6PAL7	Q6PAL7	0+150+27+332+10+6+16+18+23+8+16+9+6+64+12+28+11+101+24+1+17+42+14+133+25+84+19+215+8+54+12+88+21	0+150+27+332+10+6+16+18+23+8+16+9+6+64+12+28+11+101+24+1+17+42+14+133+25+84+19+215+8+54+12+88+21	Ahdc1	16.3	16.3	16	209.38	209.38	846765	819981	529740	684787	768286	718972	581698	664306	572351	791127	559905	598256	685615	560556	665446	694059	671366	0.108	14	0.194	14	0.222	14	0.216	14	0.218	14	0.149	14	0.182	14	0.229	14	0.164	14	0.163	14	0.248	14	0.119	14	0.14	14	0.202	14	0.143	14	0.137	14	2441	AT-hook DNA-binding motif-containing protein 1
A0A1B0GRB7_Sorcs1_14	0.999424	0.809363	0.982766	0.997776	0.976937	0.873908	7.7951	5.18421	4.39003	0.241116	12.1712	9.24912	-0.73463	-0.689362	0.552963	0.0452678	1.28759	1.24233	-0.07175	-0.06925	0.037	0.0045	0.10875	0.10425	0.166146	0.303095	0.363913	0.945994	0.060657	0.118874	-1.51584	-1.09703	0.958315	0.0697787	2.15464	1.73284	0.715786	0.738728	-0.58746	1.78542	-0.272163	0.0361334	-1.39321	-0.868662	1.10253	-1.50463	-0.949283	-0.965448	0.609636	0.537485	-0.486261	-0.220242	A0A1B0GRB7	A0A1B0GRB7_Sorcs1_14	A0A1B0GRB7_Sorcs1_14_NotFound	A0A1B0GRB7_Sorcs1_14	14	3700000000	1	14	MOUSE	1			0	14	14	3700000000	0	A0A1B0GRB7	A0A1B0GRB7	0+128+21+44+26+8+13+2+25+38+12+10+10+122+24+7+7+158+7+74+19+101+10+114+18+181	0+128+21+44+26+8+13+2+25+38+12+10+10+122+24+7+7+158+7+74+19+101+10+114+18+181	Sorcs1	16.2	16.2	14	209.11	209.11	2322859	2229056	1298888	1866542	1846095	1880499	1471374	1714813	1457946	1762895	1393098	1357065	1831056	1527406	1799136	1772131	1720679	0.126	14	0.198	14	0.18	14	0.144	14	0.118	14	0.163	14	0.168	14	0.169	14	0.165	14	0.173	14	0.182	14	0.203	14	0.111	14	0.305	14	0.174	14	0.159	14	2442	VPS10 domain-containing receptor SorCS1
Q8VHG2_Amot_18	0.999424	0.876975	0.990592	0.997776	0.978136	0.939184	2.43108	3.28941	0.945358	0.35473	1.8568	2.81244	0.446875	0.524879	0.14318	0.0780048	-0.303695	-0.3817	0.0375	0.0465	0.0075	0.011	-0.03	-0.041	0.571336	0.468877	0.804385	0.921567	0.652109	0.523306	0.589065	0.758582	0.255392	0.101442	-0.466828	-0.665293	-0.247772	-0.631666	0.0979099	0.132253	-1.72764	0.710624	0.51969	1.06283	-1.25818	0.246449	0.857686	1.03157	-1.78999	0.358323	0.250973	-0.0412954	Q8VHG2	Amot	Q8VHG2_Amot_18_Amot	Q8VHG2_Amot_18	22	20800000000	1	22	MOUSE	1			0	18	20	20600000000	0	Q8VHG2	Q8VHG2	0+100+14+43+8+45+22+14+10+156+13+3+9+6+17+22+6+16+9+54+6+2+6+3+14+51+10+12+14+23+10+389+19	0+100+14+43+8+45+22+14+10+156+13+3+9+6+17+22+6+16+9+54+6+2+6+3+14+51+10+12+14+23+10+389+19	Amot	16.6	16.6	18	209.07	209.07	5283818	4914534	4830388	4107944	5146992	4420593	5438719	6420322	3981713	7193792	5090744	4765602	4398122	3471280	4806293	4498306	4923073	0.143	20	0.247	20	0.168	20	0.163	20	0.154	20	0.262	20	0.192	20	0.202	20	0.152	20	0.828	21	0.183	20	0.09	20	0.114	20	0.227	20	0.203	20	0.127	20	2443	Angiomotin
Q8BJ05_Zc3h14_13	0.999424	0.945354	0.982766	0.997776	0.976937	0.873908	0.578833	1.65547	11.0986	0.993747	11.0597	11.0355	-0.100034	-0.238398	-1.09137	-0.138364	-0.99134	-0.852976	0.00425	-0.021	-0.08325	-0.02325	-0.0875	-0.06425	0.875219	0.683051	0.0776506	0.795473	0.0783491	0.0787859	-0.161876	-0.422792	-2.00131	-0.26754	-1.99472	-1.99396	-0.316598	-0.460367	-0.718006	-1.07125	-0.449661	-0.156578	0.840349	1.16503	0.441013	0.570723	-0.549585	0.383534	-0.311303	-0.284551	0.674491	1.72064	Q8BJ05	Zc3h14	Q8BJ05_Zc3h14_13_Zc3h14	Q8BJ05_Zc3h14_13	14	2730000000	1	14	MOUSE	1			0	13	14	2730000000	0	Q8BJ05	Q8BJ05	0+42+19+13+10+24+18+18+10+67+10+14+33+5+9+15+17+33+21+10+16+204+15+112	0+42+19+13+10+24+18+18+10+67+10+14+33+5+9+15+17+33+21+10+16+204+15+112	Zc3h14	24.2	24.2	13	208.93	208.93	1402826	1264920	767779	1049759	1208726	1096383	967599	1204305	915182	1346751	871023	906102	1041046	888064	1129721	1183840	1077752	0.21	14	0.185	14	0.184	14	0.174	14	0.192	14	0.289	14	0.221	14	0.313	14	0.189	14	0.262	14	0.233	14	0.171	14	0.121	14	0.138	14	0.148	14	0.182	14	2444	Zinc finger CCCH domain-containing protein 14
Q9DCZ1_Gmpr_12	0.999424	0.828948	0.982766	0.986722	0.976937	0.976593	18.9907	4.43439	5.03924	9.71154	5.56201	1.04843	-1.59944	-0.544536	-0.759766	1.05491	0.839679	-0.21523	-0.136	-0.04525	-0.05325	0.09275	0.08275	-0.01	0.0126164	0.360214	0.313384	0.106868	0.277843	0.785519	-3.15637	-0.967661	-1.07042	1.8043	1.15765	-0.280826	-1.72064	0.267655	1.49041	-0.661265	-1.27798	-1.4092	-1.31581	0.0204391	0.441013	0.907968	0.0915975	-1.2035	0.012971	1.31736	0.878407	0.206477	Q9DCZ1	Gmpr	Q9DCZ1_Gmpr_12_Gmpr	Q9DCZ1_Gmpr_12	26	32200000000	1	26	MOUSE	1			0	12	14	18900000000	0	Q9DCZ1	Q9DCZ1	0+3+6+18+7+52+26+3+9+24+29+14+39+34+12+1+9+5+32+22	0+3+6+18+7+52+26+3+9+24+29+14+39+34+12+1+9+5+32+22	Gmpr	48.9	48.9	12	208.93	208.93	8686400	9155542	6800974	6509800	7842705	7742422	6527077	8389539	6667766	10242502	7509953	7785733	7699754	7238035	8255766	7970301	7814017	0.184	25	0.208	25	0.21	25	0.235	25	0.221	25	0.214	25	0.207	24	0.339	25	0.257	25	0.321	25	0.258	25	0.243	25	0.133	25	0.19	25	0.119	25	0.187	25	2445	GMP reductase 1
A2A4P3_Gm27029_11	0.999424	0.775598	0.990592	0.997776	0.976937	0.924763	9.31631	7.27133	0.910346	1.71117	5.24278	3.53151	-0.780938	-0.57824	-0.133424	0.202698	0.647514	0.444816	-0.07025	-0.052	-0.01725	0.02025	0.053	0.03275	0.117049	0.187442	0.810896	0.674346	0.299035	0.443455	-1.74605	-1.43483	-0.246693	0.435173	1.10448	0.803273	1.40404	0.428248	-0.892068	0.251281	-0.26033	-0.337245	0.353831	-1.15481	0.337245	-0.713404	-0.22483	0.0132253	0.181594	0.948503	0.250973	0.344128	A2A4P3	A2A4P3_Gm27029_11	A2A4P3_Gm27029_11_NotFound	A2A4P3_Gm27029_11	14	34600000000	1	14	MOUSE	1			0	11	14	34600000000	0	A2A4P3	A2A4P3	0+174+10+65+25+10+13+2+11+38+10+13+7+29+11+43+28+17+19	0+174+10+65+25+10+13+2+11+38+10+13+7+29+11+43+28+17+19	Gm27029	25.5	25.5	11	208.91	208.91	3257820	2814920	1820329	2333799	2765335	2458451	1996372	2425646	2055526	2829475	2156085	2010528	2337674	2168832	2453851	2519731	2400273	0.124	14	0.147	14	0.441	14	0.109	14	0.15	14	0.228	14	0.132	14	0.281	14	0.151	14	0.165	14	0.212	14	0.156	14	0.095	14	0.13	14	0.12	14	0.272	14	2446	Predicted gene, 27029
A2AQE2_Secisbp2l_14	0.999424	0.761778	0.985627	0.997776	0.978136	0.873908	3.39115	7.75634	1.41654	4.13329	2.71398	8.58366	0.644752	1.32894	0.270927	0.684184	-0.373824	-1.05801	0.063	0.13125	0.03125	0.07025	-0.03175	-0.102	0.458021	0.167635	0.721682	0.386074	0.535306	0.138559	0.777953	1.51069	0.368046	0.913992	-0.645454	-1.63288	-0.357893	-0.0856496	-0.0435155	-1.05802	-0.792822	-0.91538	1.11678	0.541637	-0.285361	1.62137	1.84028	-0.489336	-1.80297	-1.5176	1.49015	-0.798377	A2AQE2	Secisbp2l	A2AQE2_Secisbp2l_14_Secisbp2l	A2AQE2_Secisbp2l_14	14	1040000000	1	14	MOUSE	1			0	14	14	1040000000	0	A2AQE2	A2AQE2	0+210+32+36+11+89+26+11+26+29+7+7+16+247+27+96+7+16+24+160+12	0+210+32+36+11+89+26+11+26+29+7+7+16+247+27+96+7+16+24+160+12	Secisbp2l	17.2	17.2	14	208.9	208.9	775437	706080	484885	567996	658780	613992	584517	744988	493050	768821	619544	484405	547458	452582	682952	600848	611646	0.147	14	0.193	14	0.212	14	0.136	14	0.168	14	0.221	14	0.132	14	0.273	14	0.235	14	0.249	14	0.242	14	0.165	14	0.167	14	0.183	14	0.109	14	0.172	14	2447	SECIS binding protein 2-like
Q99LX0_Park7_11	0.999424	0.998131	0.982766	0.997776	0.978136	0.898027	3.01233	0.059323	5.48151	2.37667	1.77276	4.52705	-0.33647	-0.00841925	-0.609544	0.328051	-0.273074	-0.601125	-0.02725	-0.0085	-0.0425	0.02075	-0.01525	-0.036	0.499766	0.986433	0.283041	0.57854	0.664851	0.35261	-0.705119	-0.017516	-1.14459	0.577703	-0.448383	-0.982727	-1.40404	0.149887	0.522186	-1.05802	-0.544326	-0.734713	0.928807	-0.347465	-0.453984	0.765288	-0.582893	0.886096	-0.25942	0.242395	0.486261	0.178947	Q99LX0	Park7	Q99LX0_Park7_11_Park7	Q99LX0_Park7_11	38	236000000000	1	38	MOUSE	1			0	11	38	236000000000	0	Q99LX0	Q99LX0	0+5+22+5+9+7+41+10+31+2+13+3+8+19+13+1	0+5+22+5+9+7+41+10+31+2+13+3+8+19+13+1	Park7	72.4	72.4	11	208.87	208.87	17458709	17322895	12469144	13014166	16957602	13999426	14331953	15692627	12291400	18922733	13083177	12268336	14089976	12437006	15600857	15644861	14724054	0.288	37	0.328	37	0.262	37	0.208	37	0.269	37	0.306	37	0.214	37	0.331	37	0.172	37	0.24	37	0.319	37	0.192	37	0.2	37	0.203	37	0.117	37	0.142	37	2448	Protein/nucleic acid deglycase DJ-1
E9PYR1_Fbxl18_12	0.999424	0.898649	0.982766	0.997776	0.996236	0.916601	9.29228	2.82333	6.3162	5.49063	0.19984	3.70979	-0.881189	-0.281276	-0.839322	0.599913	0.0418668	-0.558046	-0.08025	-0.0165	-0.07325	0.06575	0.007	-0.05875	0.117699	0.521996	0.23355	0.282447	0.955028	0.425619	-1.74247	-0.66806	-1.28075	1.14801	0.0580425	-0.836395	-0.234007	0.610254	-2.21929	0.343858	0.070999	0.445646	-0.895635	-1.28766	-0.168623	0.207536	0.866013	-0.171929	-0.0389129	0.948503	0.439203	0.509309	E9PYR1	E9PYR1_Fbxl18_12	E9PYR1_Fbxl18_12_NotFound	E9PYR1_Fbxl18_12	14	1360000000	1	14	MOUSE	1			0	12	14	1360000000	0	E9PYR1	E9PYR1	0+111+8+57+12+3+9+110+23+8+11+117+18+19+48+14+19+138+34+2+10	0+111+8+57+12+3+9+110+23+8+11+117+18+19+48+14+19+138+34+2+10	Fbxl18	24.9	24.9	12	208.85	208.85	1734749	1531059	973540	1307265	1383163	1534143	1045267	1272855	1085636	1491630	1154377	1163275	1226436	1257753	1268330	1278449	1294246	0.2	14	0.216	14	0.153	14	0.173	14	0.188	14	0.131	14	0.226	14	0.219	14	0.21	14	0.323	14	0.229	14	0.252	14	0.161	14	0.248	14	0.119	14	0.182	14	2449	F-box and leucine-rich repeat protein 18
A0A087WSP5_Stat1_16	0.999424	0.955548	0.985464	0.997776	0.999125	0.932995	1.42837	1.37304	1.54804	2.95575	0.0219001	3.10904	-0.508721	0.773108	-0.513025	1.28183	-0.00430415	-1.28613	-0.05375	0.052	-0.04775	0.10775	0.006	-0.10175	0.719719	0.728947	0.700157	0.50632	0.99497	0.48876	-0.371185	0.358348	-0.398199	0.694339	-0.00648786	-0.723378	0.330363	-0.321186	-0.663612	-1.2035	0.591659	0.421557	-1.92396	-0.92998	6.25201	-3.69673	-0.14156	0.87287	4.25448	-0.569102	-1.08232	-2.4089	A0A087WSP5	Stat1	A0A087WSP5_Stat1_16_Stat1	A0A087WSP5_Stat1_16	18	2180000000	1	18	MOUSE	1			0	16	19	2180000000	0	A0A087WSP5	A0A087WSP5	0+1+12+43+14+18+22+11+17+12+23+28+8+77+10+83+26+113+29+111+13+20+12+19+33	0+1+12+43+14+18+22+11+17+12+23+28+8+77+10+83+26+113+29+111+13+20+12+19+33	Stat1	29	29	16	208.85	208.85	1225755	1066261	729187	877754	1185765	1041290	704020	917801	1145483	944054	855217	818764	1146322	763377	912177	801412	945915	0.143	18	0.144	18	0.215	18	0.177	18	0.155	18	0.143	18	0.166	18	0.137	18	0.198	18	0.176	18	0.185	18	0.144	18	0.182	18	0.194	18	0.151	18	0.302	18	2450	Signal transducer and activator of transcription
Q6PD28_Ppp2r5b_14	0.999424	0.898001	0.982766	0.997776	0.978136	0.873908	0.297023	2.90867	3.24844	2.46153	1.90394	7.78692	0.045714	-0.264364	0.294528	-0.310078	0.248815	0.558892	0.0025	-0.025	0.0225	-0.0255	0.02	0.0455	0.933894	0.511839	0.473321	0.567345	0.645069	0.166459	0.0854572	-0.684886	0.749694	-0.595153	0.477093	1.51169	0.275302	0.22483	0.206699	0.62159	-1.11232	1.01174	0.464403	-0.0306587	-0.479926	0.12971	-0.199849	-0.357083	-0.155652	0.0316168	-0.345088	0.61943	Q6PD28	Ppp2r5b	Q6PD28_Ppp2r5b_14_Ppp2r5b	Q6PD28_Ppp2r5b_14	22	15700000000	1	22	MOUSE	1			0	14	22	15700000000	0	Q6PD28	Q6PD28	0+4+29+18+28+1+18+6+27+43+13+93+9+19+10+35+7+66+18+41+12	0+4+29+18+28+1+18+6+27+43+13+93+9+19+10+35+7+66+18+41+12	Ppp2r5b	34.4	34.4	14	208.82	208.82	5814987	5077093	3345951	4267736	4566749	4620769	3999528	4810581	3559086	5328872	3939765	3537139	4083063	3741063	4601065	4543316	4364798	0.136	22	0.16	22	0.126	22	0.126	22	0.203	22	0.148	22	0.178	22	0.235	22	0.178	22	0.204	22	0.21	22	0.181	22	0.168	22	0.226	22	0.187	22	0.165	22	2451	Serine/threonine-protein phosphatase 2A 56 kDa regulatory subunit beta isoform
Q9WTX8_Mad1l1_17	0.999424	0.974244	0.982766	0.997776	0.976937	0.891475	5.03098	0.883505	5.59627	2.48265	14.4279	5.74321	0.54574	0.162403	-0.590952	-0.383337	-1.13669	-0.753355	0.0455	0.0185	-0.05275	-0.025	-0.09825	-0.07325	0.31398	0.815924	0.275659	0.564592	0.0360757	0.266489	1.07079	0.240218	-1.16359	-0.599473	-2.47669	-1.18841	-0.371658	-0.802965	-0.239335	-1.30931	0.295829	-0.180667	0.696605	1.01174	-1.50463	0.920939	1.03255	-0.158704	-0.12971	0.632335	0.266659	-1.12874	Q9WTX8	Mad1l1	Q9WTX8_Mad1l1_17_Mad1l1	Q9WTX8_Mad1l1_17	18	17300000000	1	18	MOUSE	1			0	17	18	17300000000	0	Q9WTX8	Q9WTX8	0+15+9+47+8+32+12+12+11+19+12+14+8+1+7+24+12+11+6+1+9+25+12+6+16+58+8+17+22+78+7+53+8+25+8+104	0+15+9+47+8+32+12+12+11+19+12+14+8+1+7+24+12+11+6+1+9+25+12+6+16+58+8+17+22+78+7+53+8+25+8+104	Mad1l1	24.4	24.4	17	208.75	208.75	2225202	2001852	1473160	1729283	1968715	1937012	1755737	2292732	1555296	2177777	1711242	1532494	1749937	1512317	1940731	1659235	1826420	0.181	16	0.187	16	0.123	16	0.242	16	0.16	16	0.212	16	0.237	16	0.233	16	0.212	16	0.209	16	0.184	16	0.125	16	0.103	16	0.168	16	0.136	16	0.172	16	2452	Mitotic spindle assembly checkpoint protein MAD1
Q8C7D2_Crbn_13	0.999424	0.947745	0.982766	0.999475	0.981636	0.9695	1.05007	1.54571	3.35731	0.0288102	1.01175	1.30411	0.205286	0.211877	0.414338	0.00659037	0.209052	0.202462	0.0075	0.009	0.02775	0.0035	0.02025	0.01675	0.785222	0.700534	0.461604	0.993388	0.792181	0.740608	0.281378	0.398007	0.77034	0.00853529	0.271723	0.34194	0.275302	-1.08133	0.119668	0.859645	0.449661	1.56578	-1.36004	-1.31832	0.466955	-1.10253	-0.582893	0.581914	0.311303	-0.885269	-0.799977	-0.110121	Q8C7D2	Crbn	Q8C7D2_Crbn_13_Crbn	Q8C7D2_Crbn_13	14	5520000000	1	14	MOUSE	1			0	13	14	5520000000	0	Q8C7D2	Q8C7D2	0+45+28+48+13+40+51+20+14+6+33+14+8+7+10+85+18+5	0+45+28+48+13+40+51+20+14+6+33+14+8+7+10+85+18+5	Crbn	39.3	39.3	13	208.66	208.66	2400552	2192235	1341013	1859050	2107597	2178096	1357002	1757421	1618623	1891114	1442076	1544724	1744936	1397732	1819640	1983869	1789730	0.185	14	0.19	14	0.131	14	0.129	14	0.157	14	0.253	14	0.258	14	0.263	14	0.216	14	0.167	14	0.261	14	0.15	14	0.179	14	0.133	14	0.109	14	0.184	14	2453	Protein cereblon
P63325_Rps10_15	0.999424	0.636978	0.982766	0.997776	0.978136	0.860925	0.309002	15.9264	3.72972	7.87438	1.78612	16.9646	-0.0628171	1.03992	-0.413589	1.10273	-0.350771	-1.45351	-0.0025	0.091	-0.03225	0.0955	-0.02975	-0.12525	0.931322	0.025548	0.42367	0.163141	0.662809	0.020116	-0.0887968	2.70807	-0.839682	1.52768	-0.451328	-2.84547	-1.10121	-1.05991	0.598339	-0.84642	0.0828322	-2.37276	0.353831	0.92998	0.752317	1.21927	1.11582	0.317407	-0.168623	-0.231856	0.141172	-0.495544	P63325	Rps10	P63325_Rps10_15_Rps10	P63325_Rps10_15	32	145000000000	1	32	MOUSE	1			0	15	32	145000000000	0	P63325	P63325	0+8+39+12+36+1+7+4+9+3+9+1+9+1+14+12	0+8+39+12+36+1+7+4+9+3+9+1+9+1+14+12	Rps10	74.5	74.5	15	208.56	208.56	18664150	16309825	15259162	14704122	19235549	12974439	15654014	19137843	13324665	22050714	18022160	14706491	16365311	13991675	16119156	15411662	16370684	0.336	32	0.334	32	0.287	32	0.236	32	0.318	32	0.293	32	0.281	32	0.363	32	0.214	32	0.23	32	0.341	32	0.298	32	0.184	32	0.172	32	0.165	32	0.152	32	2454	40S ribosomal protein S10
Q5XPI3_Rnf123_16	0.999424	0.836408	0.985548	0.986722	0.976937	0.938564	5.43499	4.24565	1.4697	9.98694	7.73909	2.86487	-0.822408	0.529117	0.187335	1.35152	1.00974	-0.341781	-0.082	0.04375	0.01225	0.12775	0.09425	-0.0335	0.286089	0.376214	0.712903	0.100301	0.168303	0.517027	-1.13905	0.934261	0.380277	1.84501	1.50294	-0.675638	0.385423	0.610254	-0.304609	0.304182	0.721823	-0.0722669	-1.53695	-2.15633	1.55652	0.544781	0.657837	-0.396759	0.765288	-0.0737724	-0.94115	0.495544	Q5XPI3	Rnf123	Q5XPI3_Rnf123_16_Rnf123	Q5XPI3_Rnf123_16	16	2970000000	1	16	MOUSE	1			0	16	16	2970000000	0	Q5XPI3	Q5XPI3	0+25+8+23+32+37+7+95+15+13+19+330+9+10+46+14+13+102+8+93+7+46+20+13+19+271+11+6+11+11	0+25+8+23+32+37+7+95+15+13+19+330+9+10+46+14+13+102+8+93+7+46+20+13+19+271+11+6+11+11	Rnf123	17.1	17.1	16	208.36	208.36	1897822	1697169	1145677	1410545	1785548	1509678	1127416	1343687	1318510	1759509	1173914	1240227	1485428	1151235	1451248	1519691	1438581	0.22	16	0.317	16	0.237	16	0.139	16	0.283	16	0.216	16	0.259	16	0.24	16	0.17	16	0.143	16	0.246	16	0.163	16	0.193	16	0.194	16	0.125	16	0.178	16	2455	E3 ubiquitin-protein ligase RNF123
Q61165_Slc9a1_11	0.999424	0.775598	0.996962	0.997776	0.996236	0.891475	0.134993	7.24861	0.0937012	5.76925	0.203048	5.72761	0.0247006	0.751529	-0.0183118	0.726828	-0.0430124	-0.769841	-0.0125	0.04925	-0.0105	0.06375	0.002	-0.06175	0.969395	0.188425	0.978656	0.264895	0.954322	0.267448	0.039522	1.43128	-0.0275377	1.19412	-0.058954	-1.1859	-1.36275	-1.18839	0.304609	1.00512	-0.165664	1.13218	-0.973036	-1.06283	0.492897	1.34898	-0.0832705	0.0793519	0.376158	0.29509	-1.08232	-0.757081	Q61165	Slc9a1	Q61165_Slc9a1_11_Slc9a1	Q61165_Slc9a1_11	12	40000000000	1	12	MOUSE	1			0	11	12	40000000000	0	Q61165	Q61165	0+91+13+347+11+109+12+17+16+6+7+26+18+10+11+21+27+11+42+3+20+2	0+91+13+347+11+109+12+17+16+6+7+26+18+10+11+21+27+11+42+3+20+2	Slc9a1	21.5	21.5	11	208.35	208.35	2525047	2222855	1547821	2055161	2227200	2257531	1687422	2150927	1814890	2829857	1852211	1838957	2050306	1787908	2031622	2039072	2057424	0.1	12	0.283	12	0.152	12	0.151	12	0.255	12	0.176	12	0.179	12	0.157	12	0.129	12	0.224	12	0.21	12	0.257	12	0.148	12	0.159	12	0.145	12	0.175	12	2456	Sodium/hydrogen exchanger 1
Q9WUL7_Arl3_11	0.999424	0.947745	0.982766	0.997776	0.976937	0.891475	0.796165	1.555	2.24885	0.777823	4.31065	5.34207	-0.189258	-0.363702	0.411021	-0.174444	0.600278	0.774723	-0.00825	-0.04625	0.04375	-0.036	0.052	0.088	0.832499	0.699036	0.59582	0.836022	0.370625	0.292276	-0.218201	-0.400181	0.550625	-0.213486	0.944116	1.12208	0.523074	0.856496	0.315488	-0.396759	0.449661	-1.95121	0.541804	-0.143074	0.428042	0.570723	-2.32325	-0.476111	-0.220507	-1.7073	-0.345088	1.92712	Q9WUL7	Arl3	Q9WUL7_Arl3_11_Arl3	Q9WUL7_Arl3_11	15	7870000000	1	15	MOUSE	1			0	11	15	7870000000	0	Q9WUL7	Q9WUL7	0+11+19+5+37+1+6+19+51+2+24+7	0+11+19+5+37+1+6+19+51+2+24+7	Arl3	75.2	75.2	11	208.3	208.3	2736470	2278801	1796978	1826784	2536013	1699427	1931584	2793343	1771496	2559172	1535338	1664517	2115904	1534918	2163291	2166293	2069395	0.176	15	0.292	15	0.168	15	0.156	15	0.227	15	0.245	15	0.198	15	0.438	15	0.202	15	0.323	15	0.527	15	0.197	15	0.22	15	0.51	15	0.166	15	0.233	15	2457	ADP-ribosylation factor-like protein 3
Q8R086_Suox_14	0.999424	0.993948	0.982766	0.997776	0.976937	0.938162	1.28502	0.168868	3.45959	1.4363	5.93276	2.94229	-0.221092	0.0348102	0.461562	0.255902	0.682654	0.426752	-0.0245	-0.01525	0.03875	0.01125	0.06325	0.052	0.743872	0.961863	0.450859	0.718405	0.255108	0.507891	-0.337671	0.0492646	0.789601	0.372906	1.21845	0.69086	-0.234007	0.867202	0.576581	-0.171929	0.638991	-1.44534	-0.774006	-0.112415	0.27239	1.15442	-1.31567	-0.780293	0.453984	-0.474251	-1.49015	0.702021	Q8R086	Suox	Q8R086_Suox_14_Suox	Q8R086_Suox_14	15	5650000000	1	15	MOUSE	1			0	14	15	5650000000	0	Q8R086	Q8R086	0+92+6+16+11+25+33+5+44+24+13+29+69+163+16	0+92+6+16+11+25+33+5+44+24+13+29+69+163+16	Suox	35.1	35.1	14	208.09	208.09	1651680	1348765	1146045	1251580	1446899	1151056	883575	1399722	1161188	1601147	1287294	1127678	1284490	1024981	1373172	1343601	1280179	0.136	14	0.272	14	0.406	14	0.126	14	0.156	14	0.255	14	0.261	14	0.206	14	0.156	14	0.25	14	0.336	14	0.219	14	0.158	14	0.183	14	0.168	14	0.223	14	2458	Sulfite oxidase, mitochondrial
H3BJL6_Esd_10	0.999424	0.775598	0.982766	0.997776	0.976937	0.972291	0.404417	7.10386	12.5947	3.38135	4.90544	1.14597	0.130887	1.05083	1.24859	0.91994	1.1177	0.197763	-0.00675	0.071	0.09875	0.07975	0.1055	0.02575	0.911084	0.194811	0.0550206	0.459056	0.323189	0.768073	0.115094	1.40917	2.21652	0.776178	1.04788	0.304399	0.357893	0.246243	0.870311	1.16383	1.66848	1.50556	-2.81959	-2.18699	1.45275	-0.557752	-0.674491	1.62671	0.882026	-1.03281	-1.03526	-1.17003	H3BJL6	H3BJL6_Esd_10	H3BJL6_Esd_10_NotFound	H3BJL6_Esd_10	19	24600000000	1	19	MOUSE	1			0	10	19	24600000000	0	H3BJL6	H3BJL6	0+31+55+33+23+25+18+1+12+2+46+1+6+12	0+31+55+33+23+25+18+1+12+2+46+1+6+12	Esd	60.3	60.3	10	207.94	207.94	7488271	6875144	4542482	6152501	7900100	6752005	3936818	4956878	5342259	6752578	3809009	5245015	5987642	4569371	5132106	5784249	5701652	0.158	19	0.2	19	0.22	19	0.163	19	0.213	19	0.151	19	0.212	19	0.202	19	0.339	19	0.234	19	0.345	19	0.105	19	0.145	19	0.245	19	0.217	19	0.152	19	2459	S-formylglutathione hydrolase
Q9JJ59_Abcb9_13	0.999424	0.64386	0.982766	0.986722	0.978136	0.873908	0.715897	14.177	2.28708	14.5816	1.55439	10.3488	0.171065	1.88332	0.501787	1.71226	0.330722	-1.38154	0.0115	0.1575	0.054	0.148	0.0425	-0.1055	0.848028	0.0382207	0.590598	0.0348212	0.699136	0.092282	0.197659	2.45693	0.558657	2.51166	0.399563	-1.89514	-1.98218	0.513898	1.1314	0.0529012	-1.02949	1.38511	-1.08361	-0.878882	1.97159	0.648549	0.691145	1.9309	1.07659	-2.40287	-0.909778	-0.0550605	Q9JJ59	Abcb9	Q9JJ59_Abcb9_13_Abcb9	Q9JJ59_Abcb9_13	14	4870000000	1	14	MOUSE	1			0	13	14	4870000000	0	Q9JJ59	Q9JJ59	0+32+7+168+9+47+14+82+13+102+7+18+11+19+43+4+14+112+9+2+19+4+16+10	0+32+7+168+9+47+14+82+13+102+7+18+11+19+43+4+14+112+9+2+19+4+16+10	Abcb9	21.2	21.2	13	207.7	207.7	4077896	4163732	2878915	3004357	3592490	3847304	2846774	3226049	3016573	3628085	3200004	2892372	3209141	2088935	3136040	3120304	3245561	0.147	14	0.122	14	0.175	14	0.184	14	0.144	14	0.174	14	0.153	14	0.163	14	0.117	14	0.197	14	0.257	14	0.166	14	0.132	14	0.231	14	0.069	14	0.145	14	2460	ATP-binding cassette sub-family B member 9
P19253_Rpl13a_16	0.999424	0.969368	0.993556	0.997776	0.976937	0.942313	2.12868	1.07704	0.396056	1.4242	4.93675	2.65306	0.355003	0.199788	-0.0769628	-0.155215	-0.431966	-0.276751	0.04275	0.02475	0.0025	-0.016	-0.04025	-0.02425	0.612536	0.780361	0.912839	0.720411	0.320867	0.542868	0.525888	0.287966	-0.112701	-0.370112	-1.05272	-0.633532	0.0275302	-0.728022	-0.19582	0.19838	0.343162	-0.144534	0.586033	0.245269	0.700433	-0.453984	-0.14156	0.304182	0.27239	-2.09724	0.925464	0.509309	P19253	Rpl13a	P19253_Rpl13a_16_Rpl13a	P19253_Rpl13a_16	31	122000000000	1	31	MOUSE	1			0	16	31	122000000000	0	P19253	P19253	0+1+11+6+13+6+12+4+6+2+13+11+6+3+7+2+11+3+8+9+25+32+12	0+1+11+6+13+6+12+4+6+2+13+11+6+3+7+2+11+3+8+9+25+32+12	Rpl13a	61	61	16	207.63	207.63	29271173	24389873	18475721	21695661	26802333	22642399	21474801	26021701	19918827	29388202	19381255	19806912	23393331	16860874	24567394	24422926	23032087	0.285	30	0.306	30	0.251	30	0.201	30	0.319	30	0.306	30	0.266	30	0.327	30	0.165	30	0.239	30	0.385	30	0.191	30	0.139	30	0.253	30	0.176	30	0.168	30	2461	60S ribosomal protein L13a
P43247_Msh2_13	0.999424	0.761778	0.993305	0.997776	0.978136	0.873908	3.48612	7.75505	0.543876	2.10587	2.88111	7.12435	-0.495533	-0.772655	-0.0889484	-0.277122	0.406585	0.683707	-0.0455	-0.06775	-0.006	-0.02025	0.0395	0.05975	0.448114	0.167685	0.882292	0.615763	0.515097	0.193894	-0.795577	-1.50985	-0.152497	-0.520982	0.678538	1.40922	0.440484	0.93144	-0.78328	-0.0925772	0.189331	0.0722669	0.243259	-1.63513	-0.324274	-1.01174	-0.691145	-0.211605	1.38789	-0.474251	-0.392146	0.330363	P43247	Msh2	P43247_Msh2_13_Msh2	P43247_Msh2_13	14	1090000000	1	14	MOUSE	1			0	13	14	1090000000	0	P43247	P43247	0+113+9+75+15+96+24+8+7+12+14+23+27+59+8+60+29+59+21+223+8+2+15+28	0+113+9+75+15+96+24+8+7+12+14+23+27+59+8+60+29+59+21+223+8+2+15+28	Msh2	18.9	18.9	13	207.62	207.62	954842	863078	578809	735633	829342	779427	614466	721313	629687	847791	610032	597219	755009	626053	756980	799617	731206	0.162	13	0.133	13	0.23	13	0.166	13	0.286	13	0.241	13	0.144	13	0.168	13	0.248	13	0.196	13	0.267	13	0.121	13	0.176	13	0.183	13	0.249	13	0.136	13	2462	DNA mismatch repair protein Msh2
Q8R1F6_Hid1_14	0.999424	0.941401	0.982766	0.997776	0.978136	0.982364	0.23641	1.73304	3.42783	2.03355	3.99399	0.669941	-0.0317664	0.273862	0.390173	0.305629	0.421939	0.11631	0.0005	0.028	0.03125	0.0295	0.03075	0.00125	0.94702	0.670959	0.454168	0.626102	0.398658	0.857049	-0.0684563	0.440125	0.783622	0.505551	0.88761	0.185623	0.56437	-0.0856496	-0.239335	1.08448	-0.780989	0.156578	0.0663434	0.194172	0.350216	-1.2971	0.482969	1.32253	0.311303	-0.906347	-0.109801	0.468014	Q8R1F6	Hid1	Q8R1F6_Hid1_14_Hid1	Q8R1F6_Hid1_14	16	7900000000	1	16	MOUSE	1			0	14	16	7900000000	0	Q8R1F6	Q8R1F6	0+12+8+39+13+19+8+4+12+219+9+4+16+227+35+4+35+4+21+10+11+58+13+7	0+12+8+39+13+19+8+4+12+219+9+4+16+227+35+4+35+4+21+10+11+58+13+7	Hid1	22.9	22.9	14	207.61	207.61	4970263	4391450	2939086	3823371	4055928	4067719	3206727	3807904	3202063	3990191	3143685	3183043	3679920	2891877	3706865	3919306	3686212	0.211	15	0.253	15	0.24	15	0.106	15	0.32	15	0.238	15	0.156	15	0.2	14	0.15	14	0.202	14	0.3	15	0.242	14	0.142	14	0.416	15	0.125	14	0.134	14	2463	Protein HID1
Q8JZX4_Rbm17_13	0.999424	0.775598	0.993556	0.997776	0.978136	0.88418	1.25871	7.20476	0.389275	4.55688	1.53031	6.67722	-0.18652	-0.7646	0.0667474	-0.578081	0.253267	0.831348	-0.02125	-0.0805	0.002	-0.05725	0.02325	0.0805	0.748392	0.190338	0.914266	0.350197	0.703022	0.21492	-0.331462	-1.42443	0.110848	-0.988904	0.394077	1.33901	0.412954	1.13486	-1.1314	0.661265	0.402328	0.433601	0.475461	-1.24679	-0.311303	-0.492897	-1.61545	0.171929	0.466955	0.168623	-0.705862	0.880968	Q8JZX4	Rbm17	Q8JZX4_Rbm17_13_Rbm17	Q8JZX4_Rbm17_13	17	10200000000	1	17	MOUSE	1			0	13	17	10200000000	0	Q8JZX4	Q8JZX4	0+1+14+9+9+13+12+22+30+58+16+6+11+55+13+7+9+57+23+6+8+8+8+2+8	0+1+14+9+9+13+12+22+30+58+16+6+11+55+13+7+9+57+23+6+8+8+8+2+8	Rbm17	39.7	39.7	13	207.47	207.47	3810319	3570182	2043280	2806173	3417852	2911107	2397889	2458614	2348029	3328093	2016304	2220890	2821322	2327427	2778442	3085306	2771327	0.236	17	0.118	17	0.19	17	0.145	17	0.184	17	0.13	17	0.155	17	0.182	17	0.175	17	0.196	17	0.32	17	0.209	17	0.163	17	0.161	17	0.219	17	0.12	17	2464	Splicing factor 45
Q8C080_Snx16_12	0.999424	0.696584	0.982766	0.997776	0.999055	0.915436	4.10991	11.6353	3.25222	5.0496	0.0677034	3.89636	-0.430928	-0.987385	-0.443402	-0.556457	-0.0124736	0.543983	-0.04075	-0.08775	-0.04125	-0.045	-0.0005	0.0445	0.388158	0.0686224	0.472909	0.312637	0.984532	0.407722	-0.90992	-2.0872	-0.750433	-1.0738	-0.019953	0.870452	1.30769	0.471073	-0.902947	-0.780293	0.189331	0.578135	0.287488	-0.909541	-0.0648549	-1.45275	-0.549585	-0.0132253	0.181594	1.0012	-0.0156858	0.702021	Q8C080	Snx16	Q8C080_Snx16_12_Snx16	Q8C080_Snx16_12	13	7340000000	1	13	MOUSE	1			0	12	13	7340000000	0	Q8C080	Q8C080	0+1+22+3+27+23+13+84+26+9+34+19+10+2+14+8+10+18+21	0+1+22+3+27+23+13+84+26+9+34+19+10+2+14+8+10+18+21	Snx16	51.4	51.4	12	207.44	207.44	2851559	2736532	1725287	2063323	2167886	2416852	2030484	2026189	1902074	2505039	1747739	1688629	2199637	1914935	2144096	2210215	2145655	0.178	12	0.226	12	0.241	12	0.127	12	0.202	12	0.151	12	0.159	12	0.205	12	0.185	12	0.22	12	0.249	12	0.197	12	0.229	12	0.221	12	0.142	12	0.243	12	2465	Sorting nexin-16
H9KV05_Klhl22_12	0.999424	0.994726	0.982766	0.997776	0.991721	0.942313	4.36187	0.137092	2.98977	3.64662	0.459593	2.66996	-0.626562	0.0319398	-0.528282	0.658502	0.0982803	-0.560222	-0.0595	-0.008	-0.0435	0.0535	0.016	-0.0375	0.36628	0.968926	0.50237	0.431855	0.899582	0.540759	-0.954785	0.0401342	-0.699908	0.825445	0.129928	-0.637066	-1.7757	0.171299	1.28371	0.529012	-0.189331	-0.56609	1.32687	-0.756247	-0.155652	2.74985	0.0666164	-0.211605	0.441013	1.86539	-0.439203	0.454249	H9KV05	H9KV05_Klhl22_12	H9KV05_Klhl22_12_NotFound	H9KV05_Klhl22_12	14	3310000000	1	14	MOUSE	1			0	12	14	3310000000	0	H9KV05	H9KV05	0+65+11+184+18+41+10+9+26+54+15+1+13+7+28+12+14+1+13+73+8+48	0+65+11+184+18+41+10+9+26+54+15+1+13+7+28+12+14+1+13+73+8+48	Klhl22	23.9	23.9	12	207.22	207.22	2008517	1818355	1341882	1790783	1916928	1721019	1694170	1798828	1416472	2300494	1529639	1410373	1689128	1611076	1721896	1721239	1718175	0.175	13	0.218	13	0.315	13	0.172	12	0.225	13	0.177	13	0.109	12	0.341	13	0.151	13	0.236	13	0.257	12	0.223	13	0.151	13	0.271	13	0.164	13	0.317	13	2466	Kelch-like protein 22
Q8K1S4_Unc5a_13	0.999424	0.963662	0.996962	0.997776	0.978136	0.976593	1.85677	1.18719	0.101906	0.524766	1.42035	0.957242	-0.177536	-0.119582	0.0154317	0.0579546	0.192968	0.135013	-0.019	-0.0135	-0.0015	0.0075	0.0175	0.01	0.652114	0.760818	0.976808	0.886183	0.721049	0.802187	-0.467332	-0.314475	0.0299212	0.147521	0.368877	0.258386	-0.550605	0.481779	-0.630975	1.19028	0.0591659	0.313156	-0.265373	-0.388343	0.0907968	0.389129	-0.0666164	-0.462886	-0.103768	0.337245	-0.203916	0.399188	Q8K1S4	Unc5a	Q8K1S4_Unc5a_13_Unc5a	Q8K1S4_Unc5a_13	14	3140000000	1	14	MOUSE	1			0	13	14	3140000000	0	Q8K1S4	Q8K1S4	0+57+9+25+14+44+9+27+17+211+27+69+19+17+25+63+14+32+18+90+29+36+14+32	0+57+9+25+14+44+9+27+17+211+27+69+19+17+25+63+14+32+18+90+29+36+14+32	Unc5a	21.7	21.7	13	207.18	207.18	1753070	1672244	1090521	1461673	1590897	1546727	1263208	1465697	1159878	1734217	1330691	1225408	1359182	1201122	1432004	1534146	1426293	0.113	14	0.173	14	0.237	14	0.124	14	0.236	14	0.171	14	0.277	14	0.305	14	0.161	14	0.183	14	0.277	14	0.173	14	0.198	14	0.233	14	0.21	14	0.198	14	2467	Netrin receptor UNC5A
P58021_Tm9sf2_13	0.999424	0.993654	0.982766	0.997776	0.976937	0.897445	7.65532	0.186108	5.12913	6.15037	11.4209	4.74317	0.703131	0.0234522	-0.598057	-0.679679	-1.30119	-0.621509	0.06275	0.001	-0.0455	-0.05975	-0.10825	-0.0485	0.171581	0.958052	0.306964	0.24264	0.0720963	0.335493	1.49429	0.0541853	-1.0856	-1.25632	-2.04685	-1.02021	-1.1425	-1.19909	0.935584	-0.899321	0.319496	0.517913	1.85761	0.204391	-0.856084	0.583694	0.0166541	0.436435	-0.025942	-0.0632335	0.313717	-0.137651	P58021	Tm9sf2	P58021_Tm9sf2_13_Tm9sf2	P58021_Tm9sf2_13	19	11800000000	1	19	MOUSE	1			0	13	19	11800000000	0	P58021	P58021	0+56+47+68+15+16+26+103+28+135+24+144	0+56+47+68+15+16+26+103+28+135+24+144	Tm9sf2	21.1	21.1	13	207.18	207.18	2962746	2661048	1938215	2356121	2650496	2415046	2278907	2697202	1870968	2846091	1984618	2016464	2483951	1914670	2327239	2443014	2365425	0.225	19	0.202	19	0.215	19	0.205	19	0.227	19	0.239	19	0.269	19	0.382	19	0.207	19	0.202	19	0.485	19	0.245	19	0.179	19	0.268	19	0.151	19	0.122	19	2468	Transmembrane 9 superfamily member 2
Q7TNF0_Doc2a_13	0.999424	0.636978	0.982766	0.94344	0.976937	0.873908	7.47633	17.424	2.97931	22.5283	9.88977	8.23753	0.723445	-1.13879	-0.344663	-1.86223	-1.06811	0.794126	0.06625	-0.098	-0.0295	-0.16225	-0.09575	0.0665	0.1788	0.0180968	0.50358	0.00558689	0.102571	0.150054	1.46659	-2.92635	-0.697855	-3.68905	-1.82451	1.58036	0.137651	-1.29545	0.130547	0.476111	0.757323	1.26467	1.79127	-0.091976	-0.363187	-1.23224	-1.07419	-1.05802	0.0648549	-0.189701	0.470575	0.481779	Q7TNF0	Doc2a	Q7TNF0_Doc2a_13_Doc2a	Q7TNF0_Doc2a_13	13	12900000000	1	13	MOUSE	1			0	13	13	12900000000	0	Q7TNF0	Q7TNF0	0+119+25+10+24+11+11+12+45+13+9+73+15+5+33	0+119+25+10+24+11+11+12+45+13+9+73+15+5+33	Doc2a	40	40	13	207.13	207.13	4166536	3462773	2486266	3101937	3601437	3491479	3089091	3074743	2530495	3384798	1982167	2471030	2966253	2456821	3008352	3343999	3038636	0.137	13	0.138	13	0.174	13	0.196	13	0.195	13	0.11	13	0.19	13	0.156	13	0.154	13	0.165	13	0.386	13	0.137	13	0.079	13	0.193	13	0.116	13	0.133	13	2469	Double C2-like domain-containing protein alpha
A0A0R4J0D3_Stt3b_15	0.999424	0.993948	0.982766	0.997776	0.976937	0.917474	3.69155	0.166388	4.05211	2.9174	7.69558	3.68967	-0.545151	-0.0313766	0.605448	0.513774	1.1506	0.636825	-0.05225	-0.007	0.04275	0.04725	0.095	0.04775	0.427411	0.962412	0.393359	0.510811	0.169997	0.427596	-0.833785	-0.0485509	0.898263	0.686492	1.49628	0.832814	1.83076	0.524604	-1.08789	0.581914	0.946654	-1.22854	-1.59224	-0.878882	1.15442	0.0648549	-0.383044	-1.53414	0.687462	-0.727185	-0.75292	0.220242	A0A0R4J0D3	Stt3b	A0A0R4J0D3_Stt3b_15_Stt3b	A0A0R4J0D3_Stt3b_15	17	19900000000	1	17	MOUSE	1			0	15	17	19900000000	0	A0A0R4J0D3	A0A0R4J0D3	0+1+9+2+18+350+11+96+23+65+14+82+14+3+12+3+13+5+16+46+7+33	0+1+9+2+18+350+11+96+23+65+14+82+14+3+12+3+13+5+16+46+7+33	Stt3b	16.6	16.6	15	207.12	207.12	8292903	7609315	4512089	5658093	7335195	5451895	5341467	6240738	5074854	7415497	5929766	5079852	6261510	5286172	6185741	6658135	6145826	0.242	17	0.199	17	0.1	17	0.184	17	0.19	17	0.178	17	0.219	17	0.184	17	0.204	17	0.159	17	0.269	17	0.239	17	0.105	17	0.196	17	0.148	17	0.113	17	2470	Dolichyl-diphosphooligosaccharide--protein glycosyltransferase subunit STT3B
Q8R4E6_Purg_14	0.999424	0.876244	0.985464	0.997776	0.978136	0.891475	1.59584	3.32269	1.62419	1.24524	3.38827	5.36849	-0.313487	-0.600746	0.269402	-0.287259	0.582888	0.870147	-0.02525	-0.0695	0.0295	-0.04225	0.05475	0.097	0.692493	0.465298	0.687988	0.750717	0.458325	0.290503	-0.409416	-0.764965	0.415364	-0.328295	0.77605	1.12667	0.660726	1.60593	-0.359003	-0.185154	1.63298	-1.05991	0.0442289	-1.22635	0.752317	-0.27239	-2.42317	0.185154	1.32304	-1.02228	0	0.344128	Q8R4E6	Purg	Q8R4E6_Purg_14_Purg	Q8R4E6_Purg_14	21	121000000000	1	21	MOUSE	1			0	14	21	121000000000	0	Q8R4E6	Q8R4E6	0+21+9+44+6+9+8+22+16+50+6+45+18+1+16+5+32+4+13+15+10	0+21+9+44+6+9+8+22+16+50+6+45+18+1+16+5+32+4+13+15+10	Purg	38.2	38.2	14	206.98	206.98	16694691	16713713	9376836	12067596	14921078	12513542	10452195	11843297	10953364	14792578	9231119	10212270	13026794	9733769	12832036	12904240	12391820	0.134	21	0.16	21	0.196	21	0.148	21	0.167	21	0.146	21	0.175	21	0.233	21	0.238	21	0.14	21	0.301	21	0.182	21	0.166	21	0.218	21	0.108	21	0.134	21	2471	Purine-rich element-binding protein gamma
B7ZNL2_Nap1l4_12	0.999424	0.980832	0.985248	0.997776	0.978136	0.93534	1.00476	0.631276	1.90529	0.316281	3.76284	3.00621	-0.154641	-0.109684	0.325477	0.0449577	0.480118	0.43516	-0.0175	-0.02425	0.03	-0.00475	0.0475	0.05225	0.793457	0.864714	0.644868	0.929762	0.420452	0.500472	-0.270269	-0.175674	0.477456	0.0908083	0.845606	0.703324	0.247772	1.75582	-0.0435155	-0.515787	-0.26033	0.385423	0.0221145	-0.623393	0.337245	0.012971	-1.14913	0.502562	0.700433	-0.368862	-1.20781	1.01862	B7ZNL2	Nap1l4	B7ZNL2_Nap1l4_12_Nap1l4	B7ZNL2_Nap1l4_12	38	113000000000	1	38	MOUSE	1			0	12	20	40200000000	0	B7ZNL2	B7ZNL2	0+26+18+39+10+1+11+2+31+2+52+41+22+27+15+89	0+26+18+39+10+1+11+2+31+2+52+41+22+27+15+89	Nap1l4	41.1	41.1	12	206.91	206.91	14024807	13554854	8929863	10017390	12421632	10873349	10676597	11977652	9627815	14460853	9013508	9887359	11341524	9195893	10650858	11959275	11163327	0.276	38	0.242	38	0.225	38	0.257	38	0.203	38	0.283	38	0.328	38	0.311	38	0.221	38	0.237	38	0.342	38	0.249	38	0.205	38	0.243	38	0.22	38	0.164	38	2472	Nap1l4 protein
A0A0R4J0B6_Abcg2_13	0.999424	0.93712	0.985248	0.986722	0.978136	0.891475	4.98396	1.99457	1.95857	9.89587	2.43511	5.34306	0.681727	-0.256681	0.310428	-0.938408	-0.371299	0.567109	0.05075	-0.027	0.01975	-0.07575	-0.031	0.04475	0.317398	0.631747	0.637005	0.102427	0.570806	0.292209	1.06278	-0.497248	0.488991	-1.83157	-0.589079	1.12202	-0.440484	-0.556723	0.369882	1.33576	1.26615	1.22854	0.342774	-0.643832	-0.544781	-0.25942	-0.266465	-0.489336	1.1155	-0.0632335	-0.470575	-1.11497	A0A0R4J0B6	Abcg2	A0A0R4J0B6_Abcg2_13_Abcg2	A0A0R4J0B6_Abcg2_13	13	15200000000	1	13	MOUSE	1			0	13	13	15200000000	0	A0A0R4J0B6	A0A0R4J0B6	0+49+6+5+35+4+18+42+12+79+21+37+38+119+8+184	0+49+6+5+35+4+18+42+12+79+21+37+38+119+8+184	Abcg2	21	21	13	206.86	206.86	5847051	4757819	3816572	4923507	5757034	5228840	4362860	5385561	4043383	5717133	3960987	4099043	4827693	4138728	4688978	4668538	4763983	0.137	13	0.202	13	0.128	13	0.181	13	0.188	13	0.114	13	0.22	13	0.184	13	0.237	13	0.11	13	0.333	13	0.148	13	0.134	13	0.218	13	0.089	13	0.159	13	2473	ATP-binding cassette sub-family G member 2
Q811S7_Ubp1_12	0.999424	0.82863	0.988449	0.997776	0.978136	0.950996	3.35361	4.46288	1.33704	0.176156	1.79757	2.23077	-0.527076	-0.497544	-0.219436	0.029532	0.30764	0.278108	-0.042	-0.038	-0.0085	0.006	0.0335	0.0275	0.461997	0.357859	0.735015	0.96025	0.661063	0.598306	-0.77065	-0.972646	-0.349576	0.0513376	0.453847	0.546969	0.261537	1.28474	-0.728885	-0.317407	1.07682	0.361334	-0.973036	-1.19569	0.0778259	-0.194565	-0.416352	-0.0793519	1.23224	-0.87473	0.799977	0.220242	Q811S7	Ubp1	Q811S7_Ubp1_12_Ubp1	Q811S7_Ubp1_12	23	10400000000	1	23	MOUSE	1			0	12	15	4540000000	0	Q811S7	Q811S7	0+47+13+17+18+23+6+21+33+36+19+42+14+5+12+81+12+3+20+106+12	0+47+13+17+18+23+6+21+33+36+19+42+14+5+12+81+12+3+20+106+12	Ubp1	29.4	29.4	12	206.74	206.74	7782715	8229195	5106827	5952987	6582704	7319157	4753760	7847473	5309940	5249532	7897056	5491263	5379190	6588440	6835960	6097127	6401458	0.22	23	0.211	23	0.305	23	0.196	23	0.334	22	0.265	23	0.226	23	0.344	23	0.29	23	0.438	23	0.408	23	0.308	23	0.339	23	0.34	23	0.133	23	0.284	23	2474	Upstream-binding protein 1
Q8BGG7_Ubash3b_15	0.999424	0.779063	0.982766	0.997776	0.978136	0.97041	1.03719	6.86254	4.05682	7.65586	3.45862	1.2203	0.220446	0.985171	0.781759	0.764725	0.561313	-0.203412	0.0055	0.07025	0.0455	0.06675	0.04	-0.02675	0.787555	0.205942	0.392932	0.171559	0.45096	0.755039	0.278271	1.37114	0.899237	1.49404	0.789263	-0.322152	-0.220242	-1.01709	0.29373	1.87799	-0.946654	-1.13218	0.154801	0.613173	0.0778259	0.804201	0.641183	0.22483	-1.95862	1.22251	-1.5529	0.0963558	Q8BGG7	Ubash3b	Q8BGG7_Ubash3b_15_Ubash3b	Q8BGG7_Ubash3b_15	16	2860000000	1	16	MOUSE	1			0	15	16	2860000000	0	Q8BGG7	Q8BGG7	0+4+6+43+24+90+8+1+21+29+12+101+33+11+7+15+12+9+13+23+19+2+10+54+7+84	0+4+6+43+24+90+8+1+21+29+12+101+33+11+7+15+12+9+13+23+19+2+10+54+7+84	Ubash3b	26.9	26.9	15	206.69	206.69	3484397	2707072	2266450	2719234	3034470	2475853	2689158	3388465	2312201	3546740	2910591	2339887	2368289	2727151	2667899	2648304	2767885	0.183	16	0.244	16	0.194	16	0.213	16	0.173	16	0.272	16	0.228	16	0.309	16	0.134	16	0.194	16	0.35	16	0.148	16	0.118	16	0.209	16	0.12	16	0.222	16	2475	Ubiquitin-associated and SH3 domain-containing protein B
B2RUJ8_Arhgap12_16	0.999424	0.929388	0.990592	0.997776	0.995691	0.970893	0.951745	2.10025	0.696121	0.898734	0.226449	1.19534	0.11795	0.242729	0.0858176	0.124778	-0.0321328	-0.156911	0.005	0.025	0.00075	0.022	-0.00425	-0.02625	0.803203	0.61656	0.851899	0.813067	0.949194	0.759392	0.25719	0.519858	0.192358	0.243984	-0.065583	-0.3162	-0.523074	-0.406836	-0.29373	0.64804	-0.792822	0.361334	-0.475461	0.45988	-0.25942	-0.246449	1.00757	-0.449661	-0.376158	0.316168	-0.156858	-0.702021	B2RUJ8	Arhgap12	B2RUJ8_Arhgap12_16_Arhgap12	B2RUJ8_Arhgap12_16	16	25500000000	1	16	MOUSE	1			0	16	16	25500000000	0	B2RUJ8	B2RUJ8	0+58+10+48+12+45+33+42+25+5+6+63+11+29+9+11+9+17+8+28+23+15+6+2+20+68+8+60+15+127	0+58+10+48+12+45+33+42+25+5+6+63+11+29+9+11+9+17+8+28+23+15+6+2+20+68+8+60+15+127	Arhgap12	23.9	23.9	16	206.64	206.64	5322404	5034464	3237976	4126286	4374086	4568521	3532647	4275524	3592028	4976498	3555850	3745703	4080365	3372862	4271277	4519387	4161617	0.129	16	0.281	16	0.195	16	0.155	16	0.22	16	0.237	16	0.179	16	0.238	16	0.107	16	0.112	16	0.23	16	0.132	16	0.111	16	0.158	16	0.105	16	0.129	16	2476	Rho GTPase-activating protein 12
E9QP46_Syne2_18	0.999424	0.969778	0.990592	0.986722	0.976937	0.952689	12.5984	1.05816	0.73616	10.1967	16.0971	2.06895	1.1794	0.16029	-0.100872	-1.01911	-1.28027	-0.261162	0.10425	0.01	-0.008	-0.09225	-0.11225	-0.02	0.0549741	0.783762	0.844081	0.095571	0.0245637	0.621019	2.22643	0.283346	-0.202664	-1.87593	-2.71481	-0.512777	-0.137651	-0.492485	0.0652733	-0.899321	0.757323	0.855158	0.276431	1.76798	0.12971	-1.14145	-0.174868	0.767068	0.830142	-0.853652	-0.37646	-0.660726	E9QP46	E9QP46_Syne2_18	E9QP46_Syne2_18_NotFound	E9QP46_Syne2_18	18	7950000000	1	18	MOUSE	1			0	18	18	7950000000	0	E9QP46	E9QP46	0+553+6+821+12+298+13+372+6+101+12+188+12+1924+8+239+8+115+11+1429+7+42+9+101+32+27+21+169+7+38+6+168+26+89	0+553+6+821+12+298+13+372+6+101+12+188+12+1924+8+239+8+115+11+1429+7+42+9+101+32+27+21+169+7+38+6+168+26+89	Syne2	2.8	2.8	18	206.6	206.6	3210088	3107355	1830230	2450694	2797358	2921481	2126933	2545569	2164344	2811346	2269133	2303609	2385921	2375455	2572840	2612263	2530289	0.214	18	0.201	18	0.198	18	0.118	18	0.304	18	0.184	18	0.23	18	0.256	18	0.323	18	0.228	18	0.439	18	0.214	18	0.311	18	0.32	18	0.153	18	0.239	18	2477	Nesprin-2
P70362_Ufd1_11	0.999424	0.850166	0.990592	0.997776	0.977711	0.928053	5.15355	3.94918	0.633499	0.645636	4.04671	3.35117	-0.491303	-0.620135	-0.07732	-0.128832	0.413983	0.542815	-0.04525	-0.0585	-0.00875	-0.01125	0.0365	0.04775	0.305242	0.402793	0.864271	0.861859	0.393848	0.462256	-1.0916	-0.881187	-0.176093	-0.179393	0.897097	0.769534	0.688256	0.556723	-0.348124	0.251281	0.307662	0.385423	-0.608147	-0.592734	1.81594	-0.972823	-0.64951	-1.21673	-0.0778259	0.695569	0	0.839672	P70362	Ufd1	P70362_Ufd1_11_Ufd1	P70362_Ufd1_11	12	7690000000	1	12	MOUSE	1			0	11	12	7690000000	0	P70362	P70362	1+13+11+13+8+23+56+15+8+18+13+48+14+10+6+8+25+12+6	1+13+11+13+8+23+56+15+8+18+13+48+14+10+6+8+25+12+6	Ufd1	51.7	51.7	11	206.59	206.59	2415311	2213254	1389866	1830979	2001546	1987148	1595494	1817862	1651707	2109195	1595365	1579625	1812739	1630476	1886019	2050854	1847965	0.092	11	0.136	11	0.162	11	0.169	11	0.12	11	0.215	11	0.142	11	0.173	11	0.107	11	0.12	11	0.32	11	0.131	11	0.182	11	0.312	11	0.192	11	0.094	11	2478	Ubiquitin recognition factor in ER-associated degradation protein 1
Q6DID3_Scaf8_15	0.999424	0.66162	0.982766	0.997776	0.977711	0.999697	6.94204	13.1028	12.5018	4.2357	4.05839	0.0128933	-0.536434	-0.902128	-0.903697	-0.365695	-0.367263	-0.00156844	-0.03875	-0.068	-0.07275	-0.02725	-0.034	-0.00675	0.202207	0.0489466	0.0562105	0.377077	0.392791	0.997036	-1.38303	-2.29978	-2.20318	-0.93228	-0.899194	-0.00382469	0	-0.0856496	-0.848553	-0.119028	-0.0946654	-0.120445	0.099515	0.531417	-0.583694	-0.155652	0.208176	-0.515787	0.778259	0.305629	0.37646	1.10121	Q6DID3	Scaf8	Q6DID3_Scaf8_15_Scaf8	Q6DID3_Scaf8_15	28	7620000000	1	28	MOUSE	1			0	15	16	2090000000	0	Q6DID3	Q6DID3	0+5+18+36+12+10+20+11+7+147+14+448+34+236+17+29+22+36+9+25+8+60+32+32	0+5+18+36+12+10+20+11+7+147+14+448+34+236+17+29+22+36+9+25+8+60+32+32	Scaf8	15.2	15.2	15	206.47	206.47	4150719	3725136	2485642	3246812	3388111	3577671	2835411	3814941	2848870	3828661	3399606	2740329	3217181	2922402	3696677	3343311	3326342	0.21	27	0.294	28	0.322	28	0.263	28	0.255	28	0.205	28	0.188	27	0.236	27	0.147	27	0.186	27	0.273	27	0.228	27	0.345	28	0.157	27	0.34	28	0.158	27	2479	Protein SCAF8
Q64442_Sord_13	0.999424	0.998322	0.982766	0.94344	0.976937	0.873908	20.2903	0.0547951	8.0575	19.1875	8.70261	7.61144	1.52909	0.00814894	0.763025	-1.52094	-0.766064	0.754876	0.127	-0.00975	0.05975	-0.13475	-0.06725	0.0675	0.00935342	0.987462	0.156405	0.0120573	0.134815	0.173323	3.35051	0.0161874	1.55203	-3.18359	-1.64875	1.48474	0.509309	-0.182005	0.761522	-0.502562	1.52648	0.529957	0.807177	0.786906	-1.31007	-0.674491	-0.766088	0.317407	-0.27239	-0.948503	-1.28624	0.0412954	Q64442	Sord	Q64442_Sord_13_Sord	Q64442_Sord_13	16	9620000000	1	16	MOUSE	1			0	13	16	9620000000	0	Q64442	Q64442	0+21+17+18+22+13+16+3+21+3+8+33+34+17+9+79+11+5+9+10+8	0+21+17+18+22+13+16+3+21+3+8+33+34+17+9+79+11+5+9+10+8	Sord	43.4	43.4	13	206.45	206.45	7327352	6498522	4882221	5278887	6943875	5794979	4704706	5744409	4580728	6878261	4526140	4907642	5747508	4444381	5323107	5610364	5574568	0.128	16	0.211	16	0.142	16	0.181	16	0.243	16	0.176	16	0.275	16	0.253	16	0.282	16	0.181	16	0.354	16	0.169	16	0.155	16	0.125	16	0.151	16	0.214	16	2480	Sorbitol dehydrogenase
Q00897_Serpina1d_13	0.999424	0.764634	0.982766	0.997776	0.995691	0.998508	11.1457	7.60188	8.85108	0.412955	0.236748	0.169315	1.89317	1.78019	1.8355	-0.112975	-0.0576708	0.0553039	0.164	0.15925	0.1735	-0.00275	0.0095	0.01225	0.0768116	0.173705	0.130284	0.909294	0.946946	0.961764	2.01734	1.48682	1.67215	-0.11742	-0.0684943	0.0493626	-1.21133	2.43031	0.957342	-0.581914	1.41998	0.891291	-0.0774006	-0.408782	2.54231	0.544781	0.50795	-2.22185	-0.972823	-4.23665	-0.235287	-0.302833	Q00897	Serpina1d	Q00897_Serpina1d_13_Serpina1d	Q00897_Serpina1d_13	28	25900000000	1	28	MOUSE	1			0	13	17	20700000000	0	Q00897	Q00897	0+147+34+11+17+4+22+42+20+2+48+59+7	0+147+34+11+17+4+22+42+20+2+48+59+7	Serpina1d	35.8	35.8	13	206.16	206.16	8432835	9666284	6168299	6610227	8676392	8025911	5633874	7039867	6749551	8419053	6446127	5115599	6244727	4441725	7111114	6872120	6978357	0.186	28	0.243	28	0.248	28	0.149	28	0.245	28	0.183	28	0.32	28	0.336	28	0.185	28	0.166	28	0.288	28	0.277	28	0.253	28	0.304	28	0.186	28	0.136	28	2481	Alpha-1-antitrypsin 1-4
Q5F4S8_Trpm3_15	0.999424	0.897594	0.982766	0.986722	0.978136	0.873908	4.10308	2.9138	2.44932	9.98008	1.55273	7.92509	-0.607973	0.429793	-0.377896	1.03777	0.230077	-0.807689	-0.0545	0.04225	-0.0365	0.09875	0.018	-0.08075	0.38877	0.511234	0.568942	0.10046	0.699403	0.161247	-0.9087	0.685962	-0.592086	1.844	0.399169	-1.53283	0.509309	-0.685197	0.250214	-0.925772	-1.23065	-0.469735	-0.807177	0.735808	-0.103768	0.466955	1.47389	0.542238	-0.687462	1.39114	0.768606	-0.812142	Q5F4S8	Trpm3	Q5F4S8_Trpm3_15_Trpm3	Q5F4S8_Trpm3_15	19	2570000000	1	19	MOUSE	1			0	15	16	1530000000	0	Q5F4S8	Q5F4S8	0+247+36+86+23+310+23+123+8+2+6+260+8+52+9+95+13+55+6+145+16+35+11+41+15+86	0+247+36+86+23+310+23+123+8+2+6+260+8+52+9+95+13+55+6+145+16+35+11+41+15+86	Trpm3	10.1	10.1	15	205.88	205.88	2205525	1943303	1346891	1721205	1686013	1859159	1423581	2079772	1435286	2083471	1840012	1515455	1662157	1755068	1906022	1705950	1760554	0.154	18	0.181	18	0.137	18	0.178	18	0.166	18	0.168	18	0.127	18	0.201	18	0.181	18	0.141	18	0.268	18	0.168	18	0.132	18	0.211	18	0.106	18	0.13	18	2482	Transient receptor potential cation channel, subfamily M, member 3
Q9D666_Sun1_15	0.999424	0.985818	0.982766	0.997776	0.976937	0.929383	0.276156	0.474028	4.94309	0.679005	4.54319	3.26178	0.0429255	-0.0741261	-0.494952	-0.117052	-0.537878	-0.420826	0.007	-0.01125	-0.03325	-0.01625	-0.04025	-0.024	0.938392	0.896597	0.320399	0.855263	0.351303	0.471869	0.0796284	-0.133943	-1.05403	-0.18807	-0.984909	-0.752463	-0.770847	-0.128474	0.315488	-0.806744	0.887488	0.493824	-1.03938	0.419002	-0.505868	0.0907968	-0.641183	1.34898	0.428042	-0.611257	0.125487	0.646961	Q9D666	Sun1	Q9D666_Sun1_15_Sun1	Q9D666_Sun1_15	15	11300000000	1	15	MOUSE	1			0	15	15	11300000000	0	Q9D666	Q9D666	0+41+9+76+16+22+22+106+8+180+13+14+10+12+8+64+9+63+13+53+27+19+16+26+33+53	0+41+9+76+16+22+22+106+8+180+13+14+10+12+8+64+9+63+13+53+27+19+16+26+33+53	Sun1	20.1	20.1	15	205.83	205.83	2080299	1974382	1396951	1638724	2036726	1830798	1503392	1902071	1489142	2132356	1505029	1614654	1786511	1367898	1812998	1857349	1745580	0.173	15	0.237	15	0.134	15	0.172	15	0.11	15	0.23	15	0.252	15	0.253	15	0.152	15	0.184	15	0.157	15	0.152	15	0.115	15	0.189	15	0.127	15	0.149	15	2483	SUN domain-containing protein 1
P00493_Hprt1_13	0.999424	0.816177	0.993556	0.997776	0.977711	0.905616	4.99523	4.95362	0.455359	1.18256	4.05926	4.35755	-0.465845	-0.655651	-0.060499	-0.189806	0.405346	0.595152	-0.042	-0.06275	-0.00875	-0.01875	0.03325	0.052	0.316575	0.319623	0.900459	0.761629	0.392712	0.366644	-1.0647	-1.05782	-0.128799	-0.313331	0.899351	0.952984	0.151416	0.278361	-0.369882	0.952222	0.153831	-0.0120445	-0.740834	-0.0102196	1.1155	-1.56949	-0.716126	-0.19838	0.985794	0.379401	-0.345088	0.234007	P00493	Hprt	P00493_Hprt1_13_Hprt	P00493_Hprt1_13	26	79200000000	1	26	MOUSE	1			0	13	26	79200000000	0	P00493	P00493	0+4+41+10+14+4+10+8+10+2+48+8+7+4+16+14+13+5	0+4+41+10+14+4+10+8+10+2+48+8+7+4+16+14+13+5	Hprt1	72.9	72.9	13	205.73	205.73	5203368	4894992	3081223	4177426	4492865	4247078	3409743	4167791	3571834	4422590	3297485	3392773	4330679	3320057	3975353	4229554	4013426	0.137	26	0.17	26	0.155	26	0.106	26	0.13	26	0.159	26	0.162	26	0.147	26	0.132	26	0.135	26	0.158	26	0.175	26	0.154	26	0.135	26	0.08	26	0.134	26	2484	Hypoxanthine-guanine phosphoribosyltransferase
Q61120_Shc3_15	0.999424	0.996352	0.982766	0.997776	0.978136	0.921753	1.21154	0.0993574	2.72246	1.62446	1.51002	3.60768	0.152269	-0.0140376	0.30112	-0.166306	0.148852	0.315158	0.01825	0.0035	0.029	-0.01275	0.01075	0.0235	0.756565	0.977382	0.534262	0.687945	0.706315	0.435744	0.320269	-0.0292052	0.647241	-0.415768	0.389454	0.817435	0.440484	0.182005	0.304609	0.105802	-0.248497	-0.0722669	0.431232	0.327026	-0.181594	-0.544781	0.14156	0.357083	0.648549	-1.08551	0.0313717	0.234007	Q61120	Shc3	Q61120_Shc3_15_Shc3	Q61120_Shc3_15	16	40200000000	1	16	MOUSE	1			0	15	15	40200000000	0	Q61120	Q61120	0+19+19+29+9+11+8+27+30+6+26+17+27+13+34+53+23+18+17+1+7+9+19+52	0+19+19+29+9+11+8+27+30+6+26+17+27+13+34+53+23+18+17+1+7+9+19+52	Shc3	46.2	46.2	15	205.7	205.7	2136351	1873284	1273072	1599234	1773171	1732003	1429591	1671075	1366512	1877876	1307045	1386570	1577193	1288468	1614663	1734073	1602511	0.156	16	0.259	16	0.12	16	0.176	16	0.07	16	0.125	16	0.245	16	0.276	16	0.132	16	0.238	16	0.229	16	0.127	16	0.118	16	0.163	15	0.119	16	0.172	16	2485	SHC-transforming protein 3
Q61411_Hras_11	0.999424	0.947745	0.98881	0.997776	0.978136	0.994395	3.81899	1.57479	1.33392	1.92541	2.40064	0.279884	-0.426851	-0.183348	-0.14864	0.243504	0.278211	0.0347074	-0.03475	-0.0175	-0.01025	0.01925	0.0245	0.00525	0.415051	0.695859	0.735543	0.641888	0.575355	0.937587	-0.857207	-0.404606	-0.348841	0.48224	0.582003	0.0806231	0.0825907	0.149887	-0.261093	0.502562	-0.804656	0.855158	-0.331717	-0.357684	-0.337245	0.233478	-0.341409	0.780293	0.389129	-0.305629	0.0627433	0.922263	Q61411	Hras	Q61411_Hras_11_Hras	Q61411_Hras_11	37	202000000000	1	37	MOUSE	1			0	11	21	123000000000	0	Q61411	Q61411	0+5+36+1+26+5+24+5+21+5+19+2+12+28	0+5+36+1+26+5+24+5+21+5+19+2+12+28	Hras	73	73	11	205.41	205.41	20257679	18328763	12198705	15112234	15877861	16781954	13294202	15233282	12938420	18583002	13255336	13642685	15117656	12772358	15758712	16552787	15356602	0.217	35	0.284	37	0.353	36	0.4	37	0.185	35	0.211	36	0.263	35	0.244	36	0.133	35	0.266	37	0.232	36	0.25	36	0.339	37	0.141	35	0.169	36	0.255	36	2486	GTPase HRas
Q923D5_Wbp11_15	0.999424	0.636978	0.982766	0.959121	0.976937	0.88621	0.438463	19.9886	9.65225	18.1365	8.37048	6.5215	-0.058811	-1.7537	-0.954627	-1.69489	-0.895816	0.799075	-0.0015	-0.14075	-0.08275	-0.13725	-0.08125	0.056	0.903969	0.0100262	0.108337	0.0153587	0.14553	0.222766	-0.124331	-3.30628	-1.79036	-3.02835	-1.59886	1.31421	0.385423	0.331892	-1.35986	-0.674491	0.70999	-0.34929	1.00621	0.899321	-1.56949	-1.02471	0.0249811	-1.94412	0.765288	1.1382	-0.0627433	0.660726	Q923D5	Wbp11	Q923D5_Wbp11_15_Wbp11	Q923D5_Wbp11_15	19	9920000000	1	19	MOUSE	1			0	15	19	9920000000	0	Q923D5	Q923D5	0+13+9+37+17+22+7+13+11+40+23+117+7+20+11+198+11+9+7+5+7+6+8+1+11+4+21+6	0+13+9+37+17+22+7+13+11+40+23+117+7+20+11+198+11+9+7+5+7+6+8+1+11+4+21+6	Wbp11	23.4	23.4	15	205.37	205.37	3626189	3357630	2079453	2568833	3125566	2926404	2533297	3060948	2240440	3236998	2505688	2195566	2847653	2473943	2842756	2943229	2785287	0.134	19	0.156	19	0.126	19	0.122	19	0.116	19	0.198	19	0.139	19	0.216	19	0.121	19	0.163	19	0.225	19	0.134	19	0.106	19	0.157	19	0.122	19	0.102	19	2487	WW domain-binding protein 11
Q9D287_Bcas2_12	0.999424	0.781772	0.982766	0.997776	0.978136	0.939184	1.10085	6.65135	2.96377	5.74968	1.84412	2.80839	-0.2026	-0.918246	-0.497804	-0.715646	-0.295205	0.420442	-0.02825	-0.093	-0.04875	-0.06275	-0.0205	0.04225	0.776095	0.216205	0.505386	0.266092	0.654015	0.523794	-0.293709	-1.33738	-0.694841	-1.1909	-0.464057	0.66452	0.633195	0.513898	-0.902947	-1.24318	0.982153	0.264979	-0.0331717	-1.03218	-1.42681	-0.622607	-1.1075	0.476111	0.946881	0.87473	-1.49015	0.660726	Q9D287	Bcas2	Q9D287_Bcas2_12_Bcas2	Q9D287_Bcas2_12	13	6030000000	1	13	MOUSE	1			0	12	13	6030000000	0	Q9D287	Q9D287	0+1+40+6+20+18+35+16+15+7+9+1+9+2+31+15	0+1+40+6+20+18+35+16+15+7+9+1+9+2+31+15	Bcas2	70.6	70.6	12	205.28	205.28	2875370	2791336	1664514	2139362	2397051	2450716	1852407	2735406	1725326	2557102	2565410	1875038	1964050	2261420	2216612	2195661	2266674	0.15	12	0.106	12	0.14	12	0.114	12	0.203	12	0.147	12	0.106	12	0.298	12	0.231	12	0.201	12	0.361	12	0.144	12	0.21	12	0.16	12	0.15	12	0.151	12	2488	Pre-mRNA-splicing factor SPF27
Q5XJF6_Rpl10a_12	0.999424	0.900116	0.982766	0.997776	0.976937	0.873908	1.26035	2.79509	5.25924	0.272988	4.81906	8.44465	0.245512	0.305511	-0.565556	0.0599992	-0.811068	-0.871067	0.022	0.0205	-0.0465	0.0005	-0.0685	-0.069	0.748108	0.525401	0.297904	0.939077	0.329681	0.143066	0.331875	0.662464	-1.1075	0.0787355	-1.0326	-1.61168	0.0550605	0.160593	-1.45777	-0.925772	-1.25432	1.14423	1.90184	-0.715369	0.843113	-0.12971	-0.28312	0.886096	0.246449	-0.516407	-0.172544	0.53684	Q5XJF6	Rpl10a	Q5XJF6_Rpl10a_12_Rpl10a	Q5XJF6_Rpl10a_12	20	81700000000	1	20	MOUSE	1			0	12	20	81700000000	0	Q5XJF6	Q5XJF6	0+7+16+16+6+3+6+8+30+13+13+4+8+3+14+14+12+44	0+7+16+16+6+3+6+8+30+13+13+4+8+3+14+14+12+44	Rpl10a	48.3	48.3	12	205.25	205.25	12006736	10698766	7945248	9093058	10765911	9152912	10040836	10968077	8286408	13683955	8438380	8536443	9464281	7877755	10230905	10409753	9849964	0.299	20	0.161	20	0.191	20	0.199	20	0.235	20	0.245	20	0.27	20	0.188	20	0.162	20	0.257	20	0.244	20	0.305	20	0.123	20	0.143	20	0.15	20	0.192	20	2489	Ribosomal protein
A2AEG6_Gpm6b_12	0.999424	0.990332	0.990592	0.997776	0.978136	0.979652	4.15391	0.331653	1.07378	3.70989	2.10712	0.773682	0.474935	0.0405859	0.155455	-0.434349	-0.31948	0.114869	0.04075	0.00275	0.0105	-0.036	-0.03025	0.00575	0.384246	0.926477	0.780947	0.425609	0.615585	0.836819	0.917806	0.0950798	0.286887	-0.837067	-0.5207	0.212301	0.261537	1.08133	-1.06613	-0.119028	0.780989	-0.168623	-0.464403	1.28766	-0.752317	0.12971	0.241484	0.0793519	0.207536	-0.252934	-0.721548	0.302833	A2AEG6	Gpm6b	A2AEG6_Gpm6b_12_Gpm6b	A2AEG6_Gpm6b_12	22	140000000000	1	22	MOUSE	1			0	12	30	140000000000	0	A2AEG6	A2AEG6	1+19+5+29+104+7+66+13+55+21+2+7	1+19+5+29+104+7+66+13+55+21+2+7	Gpm6b	28.9	28.9	12	205.22	205.22	18637630	18437687	11557000	14147093	18321364	14178848	12186794	15208375	12064978	18134331	13961938	12384964	15262940	12402017	14246514	15000972	14758340	0.11	22	0.181	22	0.173	22	0.137	22	0.184	22	0.171	22	0.166	22	0.229	22	0.122	22	0.142	22	0.207	22	0.122	22	0.108	22	0.146	22	0.137	22	0.159	22	2490	Glycoprotein m6b, isoform CRA_g
Q8K0C9_Gmds_13	0.999424	0.924369	0.982766	0.997776	0.978136	0.873908	0.613359	2.1804	3.30351	4.0602	3.70022	7.70644	0.0984151	-0.357113	0.467726	-0.455528	0.369311	0.824839	0.00675	-0.03025	0.0345	-0.035	0.02775	0.06275	0.868289	0.605286	0.467357	0.392627	0.426558	0.169573	0.170963	-0.536877	0.760181	-0.900867	0.834112	1.49935	1.04615	-0.374717	0.271972	0.370309	-0.343162	0.313156	-0.143744	0.0102196	0.415071	-0.570723	-0.216503	-1.61349	-0.0907968	0.126467	1.00389	-1.59675	Q8K0C9	Gmds	Q8K0C9_Gmds_13_Gmds	Q8K0C9_Gmds_13	13	22500000000	1	13	MOUSE	1			0	13	13	22500000000	0	Q8K0C9	Q8K0C9	0+46+9+1+39+20+19+6+36+53+17+76+16+18+11+5	0+46+9+1+39+20+19+6+36+53+17+76+16+18+11+5	Gmds	39.5	39.5	13	205.07	205.07	3939575	3312773	2300705	2795971	3217684	2883053	2620790	3239512	2474238	3375324	2542100	2157518	2771685	2488878	3092686	2709340	2870114	0.156	12	0.208	12	0.15	12	0.146	12	0.155	12	0.219	12	0.26	12	0.237	12	0.125	12	0.208	12	0.269	12	0.189	12	0.134	12	0.141	12	0.078	12	0.14	12	2491	GDP-mannose 4,6 dehydratase
Q3UGB5_Dazap1_11	0.999424	0.786131	0.990592	0.998215	0.978136	0.929383	5.75999	6.36139	0.805038	0.0972677	3.16207	3.2858	-0.617516	-0.60447	-0.144352	0.0130463	0.473164	0.460118	-0.06025	-0.05925	-0.0135	0.003	0.04675	0.04375	0.265461	0.231133	0.830799	0.977852	0.482829	0.469267	-1.1928	-1.29073	-0.220232	0.0285946	0.733065	0.757044	0.151416	1.83076	-0.859432	-0.158704	0.118332	0.469735	-0.729777	-0.786906	0.12971	-0.622607	-0.449661	0.0661265	0.959852	0.96958	-0.470575	0.0825907	Q3UGB5	Dazap1	Q3UGB5_Dazap1_11_Dazap1	Q3UGB5_Dazap1_11	27	46500000000	1	27	MOUSE	1			0	11	27	46500000000	0	Q3UGB5	Q3UGB5	1+43+16+19+10+6+19+16+5+15+4+27+13+15+184+13+1	1+43+16+19+10+6+19+16+5+15+4+27+13+15+184+13+1	Dazap1	37.6	37.6	11	204.89	204.89	2283602	2414452	1435440	1685027	2168952	2001885	1627975	1893632	1668355	2039805	1662763	1602913	1858388	1649688	1818176	1816817	1851742	0.276	27	0.194	27	0.266	27	0.207	27	0.225	27	0.222	27	0.283	27	0.218	27	0.187	27	0.249	27	0.327	27	0.426	27	0.18	27	0.155	27	0.139	27	0.177	27	2492	DAZ associated protein 1, isoform CRA_b
Q6NZB0_Dnajc8_15	0.999424	0.902795	0.982766	0.997776	0.976937	0.898027	2.23538	2.67643	8.4935	5.30395	11.2045	4.56217	0.263659	-0.297815	-0.811938	-0.561474	-1.0756	-0.514123	0.03075	-0.0225	-0.06325	-0.05125	-0.094	-0.04275	0.597671	0.539954	0.141465	0.294853	0.0757787	0.34977	0.548365	-0.638793	-1.61796	-1.11679	-2.01565	-0.988795	0.110121	-0.653078	0	-1.44156	0.769156	-0.361334	0.79612	1.11393	0.869055	-0.492897	0	-0.304182	0.700433	-0.284551	0.0627433	0.784612	Q6NZB0	Dnajc8	Q6NZB0_Dnajc8_15_Dnajc8	Q6NZB0_Dnajc8_15	18	11500000000	1	18	MOUSE	1			0	15	18	11500000000	0	Q6NZB0	Q6NZB0	0+1+27+5+7+8+27+3+10+10+7+3+8+2+17+7+17+9+8+16+9+9+6+8+7+22	0+1+27+5+7+8+27+3+10+10+7+3+8+2+17+7+17+9+8+16+9+9+6+8+7+22	Dnajc8	59.2	59.2	15	204.88	204.88	9941120	8286271	5885818	7175668	8773649	7393977	6882913	8774673	6406134	8894466	6683120	6355172	7163709	6542761	7760240	7833361	7547066	0.319	17	0.234	17	0.227	16	0.269	17	0.224	17	0.198	17	0.41	17	0.268	17	0.284	17	0.358	17	0.24	17	0.264	16	0.159	16	0.204	17	0.17	16	0.217	16	2493	DnaJ homolog subfamily C member 8
Q9R1S8_Capn7_16	0.999424	0.815754	0.982766	0.997776	0.978136	0.970893	3.49694	4.97253	6.35639	0.905468	2.16352	1.21074	0.400216	0.506594	0.64402	0.106378	0.243803	0.137426	0.02975	0.03775	0.04675	0.01	0.017	0.007	0.446999	0.318234	0.231399	0.811808	0.607642	0.756704	0.797604	1.06091	1.28713	0.245665	0.53263	0.319867	0.234007	-0.0642372	0.141425	1.03157	-0.627158	0.517913	0.0884578	0.388343	0.285361	-0.337245	0.249811	0.595139	-1.2971	0.368862	0.094115	-0.399188	Q9R1S8	Capn7	Q9R1S8_Capn7_16_Capn7	Q9R1S8_Capn7_16	16	2520000000	1	16	MOUSE	1			0	16	16	2520000000	0	Q9R1S8	Q9R1S8	0+25+9+48+21+43+10+18+13+30+15+88+11+4+8+1+12+11+10+111+7+8+7+51+12+30+9+111+9+60+16+5	0+25+9+48+21+43+10+18+13+30+15+88+11+4+8+1+12+11+10+111+7+8+7+51+12+30+9+111+9+60+16+5	Capn7	20.7	20.7	16	204.87	204.87	1870949	1679304	1130821	1492094	1479983	1535976	1253795	1513435	1270057	1633704	1287495	1275501	1312157	1245515	1478747	1415911	1429715	0.124	16	0.115	16	0.155	16	0.11	16	0.15	16	0.141	16	0.162	16	0.195	16	0.093	16	0.126	16	0.184	16	0.156	16	0.073	16	0.13	16	0.102	16	0.121	16	2494	Calpain-7
H7BX95_Srsf1_13	0.999424	0.639465	0.98281	0.997776	0.978136	0.873908	6.62589	14.3591	2.15452	6.28667	2.07283	7.75205	-0.502564	-1.00711	-0.258273	-0.504546	0.244291	0.748837	-0.04025	-0.08175	-0.021	-0.0395	0.01925	0.05875	0.217476	0.0366511	0.608903	0.235143	0.620464	0.167801	-1.33294	-2.48123	-0.530802	-1.27835	0.513411	1.50635	0.633195	0.93144	-0.761522	0.145478	-0.283996	0.156578	-0.0442289	0.143074	-0.0907968	-0.894997	-0.174868	-0.886096	0.752317	0.358323	0.0313717	0.839672	H7BX95	H7BX95_Srsf1_13	H7BX95_Srsf1_13_NotFound	H7BX95_Srsf1_13	30	125000000000	1	30	MOUSE	1			0	13	30	125000000000	0	H7BX95	H7BX95	0+17+11+2+8+13+32+14+12+2+6+5+16+4+22+1+8+8+10+62	0+17+11+2+8+13+32+14+12+2+6+5+16+4+22+1+8+8+10+62	Srsf1	49.4	49.4	13	204.78	204.78	13811339	12839347	7267217	9726920	11272307	10424777	8537740	9867909	8588106	11411559	8258761	8103676	10047734	8365804	10475481	10834827	9989594	0.155	30	0.153	30	0.141	30	0.203	30	0.169	30	0.168	30	0.176	30	0.14	30	0.175	30	0.163	30	0.204	30	0.169	30	0.15	30	0.135	30	0.106	30	0.114	30	2495	Serine/arginine-rich-splicing factor 1
Q9JIG4_Ppp1r3f_13	0.999424	0.84038	0.990592	0.997425	0.995691	0.88418	1.55048	4.14964	1.15209	8.28408	0.245753	6.70099	-0.232152	0.545934	-0.193965	0.778086	0.0381873	-0.739898	-0.01425	0.062	-0.0035	0.07825	0.01075	-0.0675	0.699764	0.384624	0.766993	0.148454	0.944985	0.213747	-0.399076	0.91719	-0.305792	1.59026	0.0710268	-1.34267	-1.04615	-0.364011	0.902947	-0.0396759	0.106499	-0.024089	0.19903	-0.981077	0.869055	-0.285361	1.20742	0.62159	0.220507	-1.1382	1.27055	-0.123886	Q9JIG4	Ppp1r3f	Q9JIG4_Ppp1r3f_13_Ppp1r3f	Q9JIG4_Ppp1r3f_13	14	3110000000	1	14	MOUSE	1			0	13	14	3110000000	0	Q9JIG4	Q9JIG4	0+25+10+1+16+189+16+86+14+56+24+120+9+39+16+4+19+13+64+78	0+25+10+1+16+189+16+86+14+56+24+120+9+39+16+4+19+13+64+78	Ppp1r3f	23.5	23.5	13	204.74	204.74	1584516	1490442	1010612	1240599	1434307	1322584	1134078	1244052	1137844	1498374	1207117	1207408	1255156	974225	1306124	1323739	1273199	0.147	14	0.19	14	0.146	14	0.153	14	0.123	14	0.151	14	0.123	14	0.221	14	0.189	14	0.132	14	0.139	14	0.152	14	0.231	14	0.113	14	0.164	14	0.102	14	2496	Protein phosphatase 1 regulatory subunit 3F
Q9QUI0_Rhoa_13	0.999424	0.969778	0.982766	0.999475	0.978136	0.954944	1.06245	1.06403	3.51703	0.0267112	2.00737	1.91728	0.151115	0.155663	0.436628	0.00454865	0.285513	0.280965	0.01025	0.001	0.0325	-0.00725	0.02225	0.0295	0.782987	0.782703	0.444936	0.993868	0.629888	0.64309	0.284377	0.284772	0.800317	0.00791531	0.499417	0.48017	0.426719	0.192712	-0.68537	1.22995	-0.354995	0.782891	0.442289	-0.848223	0.609636	-0.25942	-1.02423	0.714167	-0.79123	-0.411018	-0.109801	0.729551	Q9QUI0	Rhoa	Q9QUI0_Rhoa_13_Rhoa	Q9QUI0_Rhoa_13	43	195000000000	1	43	MOUSE	1			0	13	33	121000000000	0	Q9QUI0	Q9QUI0	0+6+113+16+10+5+12+6+14+11	0+6+113+16+10+5+12+6+14+11	Rhoa	77.2	77.2	13	204.63	204.63	32420531	29043337	19194076	24868283	26952749	27118579	22926245	25527982	22332500	30327627	21286297	22578938	23922401	20630691	25615039	27222230	25122969	0.269	40	0.275	40	0.529	40	0.797	40	0.243	39	0.258	40	0.36	39	0.29	40	0.202	39	0.271	39	0.322	39	0.231	39	0.22	39	0.221	40	0.268	39	0.258	39	2497	Transforming protein RhoA
P14231_Atp1b2_13	0.999424	0.988251	0.990592	0.997776	0.978136	0.994395	0.891155	0.380355	0.750256	1.38372	2.11986	0.282572	0.152253	-0.0775825	-0.129083	-0.229835	-0.281336	-0.0515001	0.0025	-0.01025	-0.0135	-0.01075	-0.016	-0.00525	0.814488	0.916146	0.841346	0.727156	0.613781	0.937007	0.242107	-0.10851	-0.206279	-0.360735	-0.523402	-0.0813766	-0.412954	-0.0321186	0.239335	-1.32253	-0.331329	0.939469	-0.530747	-0.480319	-1.76405	0.726375	0.191522	-0.476111	0.778259	-0.231856	-1.70976	0.151416	P14231	Atp1b2	P14231_Atp1b2_13_Atp1b2	P14231_Atp1b2_13	27	134000000000	1	27	MOUSE	1			0	13	27	134000000000	0	P14231	P14231	0+8+24+44+11+25+21+21+27+23+29+1+42+14	0+8+24+44+11+25+21+21+27+23+29+1+42+14	Atp1b2	53.1	53.1	13	204.59	204.59	12303432	11197119	7535048	8657489	10612555	10960231	8460028	9107731	7533634	11646939	8347852	7899394	9843964	7779799	8724587	10152083	9422618	0.185	27	0.26	27	0.229	27	0.21	27	0.206	27	0.228	27	0.323	27	0.315	27	0.195	27	0.276	27	0.516	27	0.255	27	0.104	27	0.103	27	0.126	27	0.303	27	2498	Sodium/potassium-transporting ATPase subunit beta-2
Q9WTX2_Prkra_11	0.999424	0.779067	0.982766	0.997776	0.982424	0.951845	4.58014	6.75022	2.34768	1.42829	0.852182	2.16913	-0.796314	-1.10774	-0.56338	-0.311431	0.232934	0.544365	-0.0715	-0.09975	-0.05075	-0.02625	0.02075	0.047	0.348326	0.211338	0.582415	0.719732	0.82183	0.606858	-0.993478	-1.35333	-0.571231	-0.3711	0.232163	0.534126	0.0688256	1.94853	-2.54566	0.502562	1.45548	-1.48147	-0.154801	-0.776686	1.37492	-1.42681	-0.749434	-1.40188	2.14021	0.600718	-0.705862	0.192712	Q9WTX2	Prkra	Q9WTX2_Prkra_11_Prkra	Q9WTX2_Prkra_11	16	6890000000	1	16	MOUSE	1			0	11	16	6890000000	0	Q9WTX2	Q9WTX2	0+7+8+18+12+2+37+6+29+3+34+1+16+140	0+7+8+18+12+2+37+6+29+3+34+1+16+140	Prkra	43.4	43.4	11	204.56	204.56	3446453	3638396	1774254	2668506	3328856	2535618	2265776	2561891	2474290	2933806	2087582	2104026	3006264	2327050	2638558	2769028	2660022	0.102	16	0.111	16	0.148	16	0.086	16	0.165	16	0.114	16	0.171	16	0.163	16	0.146	16	0.277	16	0.246	16	0.144	16	0.122	16	0.102	16	0.08	16	0.116	16	2499	Interferon-inducible double-stranded RNA-dependent protein kinase activator A
Q9QXV0_Pcsk1n_11	0.999424	0.849785	0.982766	0.997776	0.995691	0.981598	3.31824	3.95491	2.77764	0.366744	0.309514	0.698242	-0.496689	-0.572241	-0.432218	-0.075552	0.0644707	0.140023	-0.0365	-0.03175	-0.0375	0.00675	-0.001	-0.00775	0.465775	0.402262	0.527517	0.919021	0.931212	0.851483	-0.763915	-0.88212	-0.658229	-0.104748	0.0888544	0.192972	1.43157	-0.299774	-0.163183	-1.19028	-0.461494	-0.927425	-0.541804	1.45118	-0.324274	-0.700433	1.34065	-1.0977	-0.518839	0.937964	1.12938	-0.0412954	Q9QXV0	Pcsk1n	Q9QXV0_Pcsk1n_11_Pcsk1n	Q9QXV0_Pcsk1n_11	18	32200000000	1	18	MOUSE	1			0	11	18	32200000000	0	Q9QXV0	Q9QXV0	0+41+17+7+22+5+46+6+19+36+15+4+21+3+11+5	0+41+17+7+22+5+46+6+19+36+15+4+21+3+11+5	Pcsk1n	58.5	58.5	11	204.53	204.53	5348922	4094091	2917397	3277405	4239232	3272296	3233111	4354844	2634175	4112920	3961702	3012365	3382245	3483284	3937189	3689969	3684447	0.291	18	0.156	18	0.21	18	0.203	18	0.201	18	0.209	18	0.199	18	0.294	18	0.175	18	0.155	18	0.234	18	0.292	18	0.229	18	0.174	18	0.209	18	0.137	18	2500	ProSAAS
Q8BL86_Mblac2_13	0.999424	0.938855	0.982766	0.997776	0.976937	0.891475	11.4255	1.81647	3.15125	7.01393	17.6882	5.50456	-1.08295	-0.276393	0.385291	0.806554	1.46824	0.661684	-0.0995	-0.033	0.02425	0.0685	0.12375	0.05525	0.0720199	0.658193	0.484033	0.198887	0.0170288	0.281543	-2.05632	-0.458547	0.731107	1.39406	2.9432	1.14893	1.44534	0.289067	0.206699	1.00512	-0.118332	-1.10809	-0.32066	-1.37964	0.843113	0.894997	-0.499623	-0.938997	0.441013	0.737724	-0.737234	0.963558	Q8BL86	Mblac2	Q8BL86_Mblac2_13_Mblac2	Q8BL86_Mblac2_13	13	5910000000	1	13	MOUSE	1			0	13	13	5910000000	0	Q8BL86	Q8BL86	0+1+21+14+33+33+25+12+33+42+7+5+13+3+8+6+15+8	0+1+21+14+33+33+25+12+33+42+7+5+13+3+8+6+15+8	Mblac2	55.5	55.5	13	204.53	204.53	2658353	2357578	1496653	2029316	2206974	1864342	1631381	1829690	1759093	2292493	1630883	1523772	1942028	1664918	1906227	1927766	1920092	0.159	13	0.171	13	0.189	13	0.1	13	0.259	13	0.108	13	0.16	13	0.204	13	0.138	13	0.165	13	0.165	13	0.213	13	0.172	13	0.217	13	0.122	13	0.145	13	2501	Metallo-beta-lactamase domain-containing protein 2
A2TJV2_Palm3_14	0.999424	0.939547	0.993556	0.997776	0.978136	0.971619	3.42648	1.77285	0.319354	4.90358	3.18119	1.1838	-0.557794	0.37634	0.0737625	0.934134	0.631557	-0.302577	-0.047	0.03475	-0.00325	0.08375	0.04375	-0.04	0.45431	0.664837	0.929105	0.323327	0.480707	0.761412	-0.784444	0.448978	0.0915979	1.04925	0.736833	-0.3135	1.1838	-0.214124	-1.7515	1.46801	0.792822	-1.97529	-0.586033	-0.0715369	1.27116	-1.78999	0.682818	1.73252	-1.12847	0.537485	1.05095	-0.0688256	A2TJV2	Palm3	A2TJV2_Palm3_14_Palm3	A2TJV2_Palm3_14	14	2170000000	1	14	MOUSE	1			0	14	14	2170000000	0	A2TJV2	A2TJV2	0+83+12+37+23+81+29+16+23+88+10+22+14+31+23+17+18+70+10+37+18+72	0+83+12+37+23+81+29+16+23+88+10+22+14+31+23+17+18+70+10+37+18+72	Palm3	24.5	24.5	14	204.52	204.52	2249925	1942610	1189614	1734337	1873166	1532802	1418544	1720444	1472320	1782698	1538557	1564003	1513033	1419322	1791583	1697338	1652518	0.119	14	0.153	14	0.144	14	0.081	14	0.121	14	0.167	14	0.178	14	0.191	14	0.153	14	0.12	14	0.112	14	0.171	14	0.168	14	0.118	14	0.103	14	0.088	14	2502	Paralemmin-3
Q9ERA6_Tfip11_14	0.999424	0.986392	0.990592	0.997776	0.976937	0.988943	3.09786	0.422355	0.993998	3.67377	5.30914	0.45184	0.340779	-0.0633607	-0.124221	-0.40414	-0.465	-0.0608605	0.031	-0.00125	-0.00925	-0.03025	-0.04025	-0.01	0.49002	0.907328	0.795427	0.429164	0.2945	0.901189	0.721707	-0.119962	-0.267395	-0.8304	-1.1156	-0.127874	0.302833	0.214124	-0.228457	-0.370309	1.04132	0.0722669	0.409117	0.255489	-0.907968	-0.0907968	0.433006	0.727392	0.0778259	0.200239	0.894092	-0.757081	Q9ERA6	Tfip11	Q9ERA6_Tfip11_14_Tfip11	Q9ERA6_Tfip11_14	16	2820000000	1	16	MOUSE	1			0	14	16	2820000000	0	Q9ERA6	Q9ERA6	0+8+14+149+12+5+10+44+6+41+20+22+10+62+14+4+13+4+17+135+7+107+10+28+10+71+15	0+8+14+149+12+5+10+44+6+41+20+22+10+62+14+4+13+4+17+135+7+107+10+28+10+71+15	Tfip11	18.8	18.8	14	204.49	204.49	1338567	1283313	909240	1081649	1256902	1153092	1060563	1279291	922691	1385194	1055499	982816	1071568	937347	1199321	1123925	1127561	0.189	15	0.151	15	0.212	15	0.168	15	0.117	15	0.149	15	0.143	15	0.188	15	0.126	15	0.137	15	0.243	15	0.138	15	0.119	15	0.13	15	0.061	15	0.1	15	2503	Tuftelin-interacting protein 11
Q99JZ4_Sar1a_10	0.999424	0.996455	0.982766	0.997776	0.976937	0.873908	1.38423	0.0892506	7.39342	1.38321	9.44449	8.24459	-0.18935	-0.0123825	0.761697	0.176967	0.951047	0.77408	-0.02125	-0.01025	0.0585	0.013	0.07975	0.06675	0.727071	0.979659	0.182246	0.727242	0.113645	0.14981	-0.360883	-0.0262641	1.45022	0.360615	1.759	1.58143	1.54169	0.53531	-0.0652733	0.277731	-0.863821	0.024089	0.39806	-1.07305	0.415071	-0.25942	-0.724453	-0.238056	-0.116739	-0.526946	-0.815663	0.702021	Q99JZ4	Sar1a	Q99JZ4_Sar1a_10_Sar1a	Q99JZ4_Sar1a_10	37	45500000000	1	37	MOUSE	1			0	10	21	27000000000	0	Q99JZ4	Q99JZ4	0+27+19+3+34+4+20+5+23+3+8+2+18+5+11+1+8+7	0+27+19+3+34+4+20+5+23+3+8+2+18+5+11+1+8+7	Sar1a	71.2	71.2	10	204.47	204.47	9928494	8647396	5607854	7261893	7295893	7465627	6345990	7529766	6302982	9286452	6278613	5959742	6969434	6069024	7177728	7793417	7245019	0.231	37	0.176	37	0.15	37	0.153	37	0.15	37	0.222	37	0.581	37	0.273	37	0.167	37	0.241	37	0.35	37	0.235	37	0.145	37	0.182	37	0.138	37	0.171	37	2504	GTP-binding protein SAR1a
Q8C570_Rae1_13	0.999424	0.636978	0.982766	0.997776	0.981636	0.873908	6.20382	15.1264	4.32901	7.95136	0.991192	9.12246	-0.804432	-1.88375	-0.633339	-1.07931	0.171092	1.25041	-0.06825	-0.17875	-0.05975	-0.1085	0.0085	0.117	0.239672	0.0307154	0.369061	0.160274	0.795941	0.122392	-1.26521	-2.59443	-0.947574	-1.53948	0.266675	1.71414	1.39028	-0.182005	-0.892068	0.529012	0.473327	-0.542002	1.00621	-0.776686	-1.03768	0.350216	-2.5564	-0.912546	1.14145	1.02228	-0.533318	1.74817	Q8C570	Rae1	Q8C570_Rae1_13_Rae1	Q8C570_Rae1_13	18	20000000000	1	18	MOUSE	1			0	13	18	20000000000	0	Q8C570	Q8C570	0+1+29+50+28+3+26+22+46+1+6+4+6+17+13+44+6+38+9+19	0+1+29+50+28+3+26+22+46+1+6+4+6+17+13+44+6+38+9+19	Rae1	45.9	45.9	13	204.43	204.43	6473893	5194613	3333312	4464177	5481627	4612232	4130889	4565997	3649097	5186081	3392771	3741313	4527390	3995011	4668015	4993316	4525608	0.121	17	0.125	17	0.153	17	0.138	17	0.158	17	0.127	17	0.162	17	0.208	17	0.153	17	0.249	17	0.38	17	0.226	17	0.12	17	0.238	17	0.128	17	0.159	17	2505	mRNA export factor
Q9DBH5_Lman2_13	0.999424	0.749538	0.982766	0.997776	0.976937	0.860925	4.89426	8.3331	7.25861	0.999531	12.1751	16.4632	-0.56098	-0.70823	0.724041	-0.14725	1.28502	1.43227	-0.057	-0.0735	0.06325	-0.0145	0.12025	0.13475	0.324022	0.146788	0.187992	0.794414	0.0606018	0.0225778	-1.04743	-1.59829	1.42932	-0.268962	2.1552	2.7732	0.302833	1.28474	1.5992	0.0264506	0.118332	0.409512	-1.10572	-1.34898	-0.415071	-0.103768	-1.34898	-0.64804	0.622607	0.200239	-0.533318	0.0275302	Q9DBH5	Lman2	Q9DBH5_Lman2_13_Lman2	Q9DBH5_Lman2_13	16	10100000000	1	16	MOUSE	1			0	13	16	10100000000	0	Q9DBH5	Q9DBH5	0+91+6+15+9+7+46+23+12+16+10+13+54+3+11+42	0+91+6+15+9+7+46+23+12+16+10+13+54+3+11+42	Lman2	41.3	41.3	13	204.12	204.12	3428850	3231575	2205703	2640738	2942181	2807025	2127597	2407796	2074351	3138195	1964406	2147351	2545440	2218398	2505679	2737355	2570165	0.181	16	0.125	16	0.21	16	0.184	16	0.144	16	0.191	16	0.199	16	0.226	16	0.207	16	0.26	16	0.258	16	0.302	16	0.155	16	0.208	16	0.117	16	0.156	16	2506	Vesicular integral-membrane protein VIP36
A0A0R4J138_Arsb_14	0.999475	0.898649	0.990592	0.997776	0.984764	0.962272	0.0316428	2.82097	0.691464	2.50036	0.618066	1.72307	-0.0117029	-0.612835	-0.22179	-0.601132	-0.210087	0.391044	-0.012	-0.05325	-0.031	-0.03925	-0.019	0.02025	0.99274	0.52228	0.852813	0.562294	0.867348	0.672501	-0.00937385	-0.667722	-0.191174	-0.603335	-0.172079	0.437626	1.67934	0.920733	-2.55654	-0.251281	2.16547	-0.722669	1.58118	-2.39138	-1.14145	-0.920939	0.158214	0.132253	0.817171	0.0421557	-2.36856	2.18865	A0A0R4J138	Arsb	A0A0R4J138_Arsb_14_Arsb	A0A0R4J138_Arsb_14	20	27000000000	1	20	MOUSE	1			0	14	20	27000000000	0	A0A0R4J138	A0A0R4J138	0+128+25+39+6+21+12+76+9+3+20+31+39+62+14+5+12+23+9	0+128+25+39+6+21+12+76+9+3+20+31+39+62+14+5+12+23+9	Arsb	27.3	27.3	14	203.97	203.97	7954354	7396667	3922117	5412563	7370455	5647233	5427988	5057298	4578886	6442105	5041787	4904756	5660913	4514224	5115398	6696115	5696429	0.164	19	0.161	19	0.111	19	0.159	19	0.19	19	0.168	19	0.15	19	0.27	19	0.152	19	0.185	19	0.441	19	0.12	19	0.178	19	0.269	19	0.122	19	0.181	19	2507	Arylsulfatase B
P16388_Kcna1_14	0.999424	0.710649	0.985464	0.986722	0.978136	0.891475	1.91125	10.3135	1.56898	8.77952	3.1817	5.75973	-0.307165	0.731479	0.192608	1.03864	0.499774	-0.538871	-0.03375	0.06425	0.0145	0.1	0.04825	-0.05175	0.643985	0.0930368	0.696789	0.132449	0.480652	0.265477	-0.479208	1.89397	0.402902	1.66519	0.736827	-1.19104	0.0550605	-0.653078	0.979099	0.119028	0.153831	0.963558	-1.89079	-0.725589	0.479926	0.53181	0.982591	0.661265	0.246449	0.0421557	0.156858	-0.715786	P16388	Kcna1	P16388_Kcna1_14_Kcna1	P16388_Kcna1_14	42	24800000000	1	42	MOUSE	1			0	14	19	10600000000	0	P16388	P16388	0+26+41+4+6+7+17+2+26+2+7+58+8+77+11+18+10+131+18+5+14+7	0+26+41+4+6+7+17+2+26+2+7+58+8+77+11+18+10+131+18+5+14+7	Kcna1	31.9	31.9	14	203.92	203.92	12246603	10231839	8178853	8878643	10471267	9944163	7266567	9937701	7742517	11545307	9084813	8280279	9070581	7875355	9511835	9042004	9331770	0.107	42	0.212	42	0.171	42	0.166	42	0.136	42	0.163	42	0.3	42	0.175	42	0.13	42	0.207	42	0.21	41	0.131	41	0.116	41	0.151	42	0.159	42	0.139	41	2508	Potassium voltage-gated channel subfamily A member 1
Q9Z1A1_Tfg_11	0.999424	0.94872	0.990592	0.997776	0.978136	0.987378	3.55283	1.52565	0.8452	1.36484	1.9994	0.508767	-0.291451	-0.153066	-0.0925979	0.138386	0.198853	0.0604678	-0.02625	-0.01425	-0.0065	0.014	0.01975	0.00575	0.441283	0.703776	0.823152	0.730325	0.631045	0.889454	-0.808049	-0.393442	-0.230376	0.356341	0.497706	0.143172	-0.509309	0.149887	0.29373	0.42321	0.106499	-0.0602224	-0.32066	-0.163513	0.12971	-0.53181	0.0416352	0.476111	0.596665	0.137006	-0.0470575	0.0412954	Q9Z1A1	Tfg	Q9Z1A1_Tfg_11_Tfg	Q9Z1A1_Tfg_11	24	55400000000	1	24	MOUSE	1			0	11	25	55400000000	0	Q9Z1A1	Q9Z1A1	1+10+4+8+1+19+5+10+28+18+15+26+12+48+176+17	1+10+4+8+1+19+5+10+28+18+15+26+12+48+176+17	Tfg	39	39	11	203.79	203.79	9098460	9328270	5692926	7042185	8104610	7100486	5868971	7019418	6182870	8264998	6059475	6184192	7384466	5632883	7557594	7189843	7106978	0.224	24	0.214	24	0.125	24	0.175	24	0.182	24	0.17	24	0.221	24	0.274	24	0.134	24	0.176	24	0.239	24	0.262	24	0.158	24	0.269	24	0.206	24	0.176	24	2509	TFG protein
Q8VE47_Uba5_12	0.999424	0.725203	0.993556	0.997776	0.978136	0.873908	3.01268	9.44397	0.438819	4.03242	2.27764	7.97126	-0.364074	-0.843609	-0.0610727	-0.479534	0.303002	0.782536	-0.0235	-0.066	0.0015	-0.0405	0.025	0.0655	0.499727	0.113659	0.903895	0.395147	0.591884	0.159542	-0.705186	-1.76531	-0.124327	-0.895861	0.556544	1.53988	-0.220242	0.0963558	0.652733	1.24318	-0.721823	1.09605	-0.110572	0.296367	-0.907968	-0.674491	-0.291447	0.515787	0.025942	0.0526946	1.09801	0.839672	Q8VE47	Uba5	Q8VE47_Uba5_12_Uba5	Q8VE47_Uba5_12	17	9530000000	1	17	MOUSE	1			0	12	17	9530000000	0	Q8VE47	Q8VE47	0+11+10+16+16+6+8+30+28+9+52+58+25+85+45+4	0+11+10+16+16+6+8+30+28+9+52+58+25+85+45+4	Uba5	45.6	45.6	12	203.76	203.76	1975124	1848428	1259011	1541564	1680750	1655805	1257091	1578863	1300112	1687215	1267925	1255638	1521917	1196961	1554893	1580954	1510141	0.277	17	0.143	17	0.129	15	0.178	17	0.26	17	0.117	16	0.202	16	0.223	17	0.14	15	0.13	16	0.199	17	0.267	17	0.265	17	0.365	17	0.136	16	0.138	16	2510	Ubiquitin-like modifier-activating enzyme 5
O55126_Nipsnap2_14	0.999424	0.963662	0.982766	0.999475	0.976937	0.873908	1.21633	1.17605	7.00158	0.0138628	10.1952	9.70974	0.181559	0.183683	-0.883976	0.00212376	-1.06554	-1.06766	0.019	0.018	-0.0725	0.001	-0.0915	-0.0925	0.755731	0.762772	0.199454	0.996813	0.0956047	0.106912	0.321409	0.311829	-1.38931	0.004114	-1.86919	-1.8003	-0.316598	-1.99135	0.0979099	-0.581914	0.52066	1.04787	-0.353831	0.255489	-0.012971	-0.181594	0.258138	1.41511	1.16739	-0.843113	-0.282345	0.702021	O55126	O55126_Nipsnap2_14	O55126_Nipsnap2_14_NotFound	O55126_Nipsnap2_14	18	59100000000	1	18	MOUSE	1			0	14	18	59100000000	0	O55126	O55126	0+36+6+11+9+1+31+5+39+2+9+3+7+17+27+41+32+5	0+36+6+11+9+1+31+5+39+2+9+3+7+17+27+41+32+5	Nipsnap2	56.9	56.9	14	203.69	203.69	17808496	16193168	10380962	12678468	14950136	13750762	11537891	15656676	10869949	15378044	10892930	11785169	13240727	10285393	13916598	13410427	13295987	0.241	18	0.29	18	0.153	18	0.228	18	0.253	18	0.192	18	0.18	17	0.302	18	0.211	18	0.225	18	0.316	18	0.31	18	0.176	18	0.147	18	0.136	17	0.188	18	2511	Protein NipSnap homolog 2
O88441_Mtx2_12	0.999424	0.871504	0.982766	0.997776	0.980928	0.876279	1.05693	3.40748	2.67316	4.34451	1.09658	6.93965	0.16227	-0.365164	0.339785	-0.527435	0.177514	0.704949	0.01425	-0.03775	0.02525	-0.05	0.011	0.061	0.783984	0.456302	0.540361	0.367747	0.776858	0.202318	0.283031	-0.780841	0.63739	-0.951585	0.292381	1.3803	0.977323	-0.663785	0.837674	0.674491	-0.698157	1.5176	0.132687	0.163513	-0.415071	0.4021	-0.782742	-0.19838	-0.207536	-0.105389	-0.266659	1.04615	O88441	Mtx2	O88441_Mtx2_12_Mtx2	O88441_Mtx2_12	20	49200000000	1	20	MOUSE	1			0	12	20	49200000000	0	O88441	O88441	0+1+55+4+33+2+13+36+17+9+36+31+22+4	0+1+55+4+33+2+13+36+17+9+36+31+22+4	Mtx2	66.9	66.9	12	203.67	203.67	8940833	7646356	5828736	6471290	7666838	7336391	5964438	7468197	5789912	9117600	5849707	5549321	6708561	5618782	7198229	6969048	6882765	0.182	19	0.169	18	0.341	19	0.171	18	0.354	19	0.209	19	0.216	18	0.16	18	0.181	18	0.344	19	0.237	18	0.233	18	0.143	17	0.32	19	0.134	18	0.268	19	2512	Metaxin-2
Q91YJ5_Mtif2_13	0.999424	0.992423	0.982766	0.997776	0.976937	0.873908	3.45963	0.259398	11.0428	2.8013	5.16146	9.39331	0.437468	0.0443455	0.965583	-0.393123	0.528115	0.921238	0.0235	-0.01375	0.06975	-0.03525	0.04625	0.0815	0.450855	0.94202	0.0786536	0.524651	0.304687	0.114992	0.790609	0.0749356	1.99324	-0.663593	1.0908	1.75346	0.936028	0.642372	0.152304	0.542238	0.698157	0.602224	-0.342774	-0.797125	-1.32304	0.0907968	-0.841032	0.661265	-0.674491	0.674491	-0.501947	-1.08744	Q91YJ5	Mtif2	Q91YJ5_Mtif2_13_Mtif2	Q91YJ5_Mtif2_13	15	4750000000	1	15	MOUSE	1			0	13	15	4750000000	0	Q91YJ5	Q91YJ5	0+7+12+60+7+107+6+2+28+18+20+10+12+59+18+17+8+6+25+89+10+142+7+17+13+27	0+7+12+60+7+107+6+2+28+18+20+10+12+59+18+17+8+6+25+89+10+142+7+17+13+27	Mtif2	22.8	22.8	13	203.66	203.66	3456889	2737710	1994845	2290437	2900678	2484038	1968738	2610766	2023256	2844610	2012837	2132396	2222960	2105762	2471826	2322217	2411248	0.147	15	0.16	15	0.124	15	0.163	15	0.14	15	0.175	15	0.187	15	0.342	15	0.144	15	0.191	15	0.209	15	0.122	15	0.197	15	0.16	15	0.135	15	0.168	15	2513	Translation initiation factor IF-2, mitochondrial
P62331_Arf6_11	0.999424	0.793716	0.982766	0.997776	0.978136	0.953087	1.11295	5.95717	3.71099	4.37437	2.18977	2.03951	0.158423	0.606533	0.401793	0.44811	0.243369	-0.204741	0.0005	0.0365	0.023	0.038	0.0225	-0.0155	0.773936	0.253678	0.425501	0.365227	0.60398	0.625243	0.296625	1.22523	0.836241	0.95686	0.538157	-0.506491	-0.0412954	0.139181	-0.0435155	0.502562	-0.544326	0.819024	-0.221145	-0.4701	0.946881	0.103768	-0.0582893	0.383534	-0.155652	0.748263	-1.05095	-0.5919	P62331	Arf6	P62331_Arf6_11_Arf6	P62331_Arf6_11	21	446000000000	1	21	MOUSE	1			0	11	19	446000000000	0	P62331	P62331	0+15+17+2+21+3+37+18+25+9+27+1	0+15+17+2+21+3+37+18+25+9+27+1	Arf6	72.5	72.5	11	203.57	203.57	53115282	41997446	33050597	40944731	44661536	37432193	32083624	38891331	37098926	53843614	33422589	31638162	39036858	30580692	42282037	40602000	39417601	0.165	21	0.205	21	0.238	21	0.256	21	0.23	21	0.233	21	0.299	21	0.337	21	0.14	21	0.209	21	0.338	20	0.252	21	0.174	21	0.61	21	0.203	21	0.192	21	2514	ADP-ribosylation factor 6
Q8CG76_Akr7a2_12	0.999424	0.986392	0.990592	0.997776	0.978287	0.975499	0.747701	0.420899	0.887415	0.185035	1.36539	1.07161	-0.1031	-0.0672552	0.146867	0.0358447	0.249967	0.214122	-0.006	-0.018	0.00475	-0.01	0.01075	0.02075	0.841841	0.907633	0.815189	0.958289	0.730232	0.781338	-0.205791	-0.119568	0.240973	0.0538732	0.356138	0.286462	1.01862	-1.49887	-0.141425	0.965448	0.0946654	-1.43329	0.375946	0.306587	-0.882026	0.700433	-1.19077	0.859645	0	-0.368862	0.235287	-0.110121	Q8CG76	Akr7a5	Q8CG76_Akr7a2_12_Akr7a5	Q8CG76_Akr7a2_12	15	23900000000	1	15	MOUSE	1			0	12	15	23900000000	0	Q8CG76	Q8CG76	0+37+20+1+11+44+7+8+8+6+30+22+30+5+15+14+11+5+12+12+7+62	0+37+20+1+11+44+7+8+8+6+30+22+30+5+15+14+11+5+12+12+7+62	Akr7a2	41.1	41.1	12	203.47	203.47	9655698	7992875	6048986	7310302	8303900	7239735	6075470	7945155	6017416	9005613	6549760	6613880	7209621	5947348	7650891	7459355	7314125	0.305	15	0.189	15	0.153	15	0.242	15	0.269	15	0.157	15	0.187	15	0.237	15	0.18	15	0.157	15	0.298	15	0.35	15	0.217	15	0.136	15	0.154	15	0.182	15	2515	Aflatoxin B1 aldehyde reductase member 2
Q8K449_Abca9_16	0.999424	0.898649	0.990592	0.997776	0.978136	0.976593	7.90533	2.84686	1.12128	1.72475	2.98236	0.94828	0.663655	0.390581	0.191031	-0.273074	-0.472624	-0.19955	0.0525	0.019	0.0095	-0.0315	-0.043	-0.0115	0.161982	0.519175	0.772452	0.67224	0.503227	0.803844	1.53278	0.672765	0.298384	-0.438193	-0.69834	-0.256211	-0.0412954	-1.79864	1.1314	0.515787	-0.106499	1.07196	0.762949	-0.0306587	1.62137	-0.648549	-0.724453	0.357083	0.0778259	-0.105389	-0.282345	-0.646961	Q8K449	Abca9	Q8K449_Abca9_16_Abca9	Q8K449_Abca9_16	20	2380000000	1	20	MOUSE	1			0	16	17	1620000000	0	Q8K449	Q8K449	0+103+9+320+13+56+22+132+6+85+9+13+22+4+13+126+14+22+8+255+6+93+58+19+6+99+7+103	0+103+9+320+13+56+22+132+6+85+9+13+22+4+13+126+14+22+8+255+6+93+58+19+6+99+7+103	Abca9	11.8	11.8	16	203.44	203.44	1923888	1513601	1273904	1549945	1693709	1613408	1342406	1537695	1290483	1717660	1225476	1256775	1371708	1258806	1474944	1524859	1473079	0.1	18	0.199	18	0.211	18	0.153	18	0.153	18	0.181	18	0.213	18	0.258	18	0.214	18	0.193	18	0.257	18	0.168	18	0.161	18	0.155	18	0.111	18	0.157	18	2516	ATP-binding cassette sub-family A member 9
Q05186_Rcn1_12	0.999424	0.636978	0.982766	0.997776	0.978136	0.942943	8.91315	15.11	12.7641	4.11277	1.43061	2.56864	-1.00919	-1.64201	-1.23932	-0.632817	-0.230126	0.402691	-0.08125	-0.132	-0.102	-0.04875	-0.02075	0.028	0.128436	0.0308321	0.0529167	0.387902	0.719348	0.553523	-1.68572	-2.59089	-2.24075	-0.910314	-0.371244	0.616565	-0.0825907	0.513898	-1.15316	-0.938997	-0.390495	-0.758802	-0.807177	1.21613	0	-2.26992	0.0166541	-1.01835	1.6084	1.20144	0.37646	0.110121	Q05186	Rcn1	Q05186_Rcn1_12_Rcn1	Q05186_Rcn1_12	13	15600000000	1	13	MOUSE	1			0	12	13	15600000000	0	Q05186	Q05186	0+64+11+9+15+29+7+35+80+14+26+6+24+5	0+64+11+9+15+29+7+35+80+14+26+6+24+5	Rcn1	50.1	50.1	12	203.41	203.41	3537643	3365232	2285547	2512632	2958719	2891798	2407958	3138282	2292276	3197204	2506630	2387300	2882116	2480658	2901305	2981382	2795418	0.093	13	0.206	13	0.241	13	0.151	13	0.17	13	0.114	13	0.196	13	0.259	13	0.212	13	0.326	13	0.146	13	0.204	13	0.128	13	0.124	13	0.096	13	0.11	13	2517	Reticulocalbin-1
B1ASU0_Il1rapl1_14	0.999424	0.922475	0.982766	0.997776	0.978136	0.966486	1.0622	2.24263	3.87812	0.747989	2.21966	1.47635	-0.143549	-0.256689	-0.484865	-0.11314	-0.341316	-0.228176	-0.013	-0.01925	-0.04175	-0.00425	-0.02875	-0.0245	0.783033	0.596673	0.409438	0.841785	0.599838	0.711812	-0.284315	-0.54991	-0.8668	-0.20585	-0.544431	-0.381892	-0.165181	0.353305	-1.67535	0.383534	1.01765	0.337245	-0.807177	-0.286148	-0.233478	-0.843113	0.158214	0.727392	0.557752	-0.200239	-0.141172	0.61943	B1ASU0	Il1rapl1	B1ASU0_Il1rapl1_14_Il1rapl1	B1ASU0_Il1rapl1_14	15	6670000000	1	15	MOUSE	1			0	14	15	6670000000	0	B1ASU0	B1ASU0	0+25+14+229+17+3+16+86+50+5+20+51+12+4+6+16+8+125+9	0+25+14+229+17+3+16+86+50+5+20+51+12+4+6+16+8+125+9	Il1rapl1	21.8	21.8	14	203.4	203.4	2280884	2275779	1260759	1785097	2033003	1891376	1511854	1765136	1518230	2053565	1462771	1534086	1817422	1321970	1844192	1838712	1762177	0.141	15	0.162	15	0.219	15	0.152	15	0.154	15	0.086	15	0.233	15	0.137	15	0.151	15	0.182	15	0.261	15	0.187	15	0.176	15	0.271	15	0.13	15	0.249	15	2518	Interleukin-1 receptor accessory protein-like 1
Q99KV1_Dnajb11_13	0.999424	0.937662	0.994821	0.997776	0.976937	0.951845	9.02034	1.9869	0.188442	3.76131	8.69774	2.12111	0.657037	0.243707	-0.0229054	-0.413329	-0.679942	-0.266613	0.0525	0.01075	-0.00425	-0.03975	-0.05675	-0.017	0.125304	0.632864	0.957537	0.420599	0.134967	0.613605	1.7018	0.495597	-0.0548055	-0.846529	-1.64802	-0.523865	-0.275302	0.203418	-0.0761522	-0.819969	0.153831	0.56609	0.265373	0.766467	-0.752317	1.10253	-0.291447	0.0396759	-0.544781	0.252934	-0.501947	-0.0825907	Q99KV1	Dnajb11	Q99KV1_Dnajb11_13_Dnajb11	Q99KV1_Dnajb11_13	18	26300000000	1	18	MOUSE	1			0	13	18	26300000000	0	Q99KV1	Q99KV1	0+28+6+13+35+2+11+81+64+62+13+13+8+14+8	0+28+6+13+35+2+11+81+64+62+13+13+8+14+8	Dnajb11	40.5	40.5	13	203.24	203.24	4867656	4625494	2946906	3599464	4269963	4074457	3425600	4343249	3133562	4704709	3281356	3300602	3698829	3268763	3723735	3967350	3826981	0.22	18	0.251	18	0.163	18	0.208	18	0.169	18	0.232	18	0.24	18	0.273	18	0.246	18	0.242	18	0.226	18	0.186	18	0.159	18	0.181	18	0.185	18	0.117	18	2519	DnaJ homolog subfamily B member 11
Q9Z0Y1_Dctn3_13	0.999424	0.998567	0.982766	0.997776	0.976937	0.873908	2.5325	0.0189392	12.3786	2.2442	5.34572	10.0523	0.384592	-0.00339104	1.06165	-0.387983	0.677061	1.06504	0.02225	-0.00725	0.08475	-0.0275	0.0625	0.09	0.558149	0.995649	0.0578277	0.596458	0.292031	0.0988039	0.609693	-0.0056181	2.18553	-0.55016	1.12171	1.85058	0	1.11345	0.859432	0.687716	1.50281	-0.264979	-1.05044	-0.23505	0.907968	-1.16739	-0.149887	-1.19028	-0.116739	0.242395	-0.37646	-1.33522	Q9Z0Y1	Dctn3	Q9Z0Y1_Dctn3_13_Dctn3	Q9Z0Y1_Dctn3_13	15	24200000000	1	15	MOUSE	1			0	13	15	24200000000	0	Q9Z0Y1	Q9Z0Y1	0+1+8+4+15+4+18+9+24+34+8+3+28+7+16+7	0+1+8+4+15+4+18+9+24+34+8+3+28+7+16+7	Dctn3	62.9	62.9	13	203.11	203.11	8007250	7599653	5111539	5932146	7217294	6095704	5067777	6486931	5231195	6962341	5054372	4801285	5771022	5218991	6147430	6029721	6045916	0.328	14	0.162	14	0.144	14	0.224	14	0.201	14	0.199	14	0.199	14	0.23	14	0.154	14	0.175	14	0.185	14	0.325	14	0.25	14	0.422	14	0.161	14	0.071	14	2520	Dynactin subunit 3
P10107_Anxa1_14	0.999424	0.805252	0.982766	0.986722	0.978136	0.860925	5.547	5.38541	3.15446	14.2688	3.02334	12.5453	0.92275	-0.989994	0.514186	-1.91274	-0.408565	1.50418	0.0885	-0.0835	0.05475	-0.17	-0.03375	0.13625	0.278805	0.289374	0.483676	0.0374212	0.498501	0.0556508	1.15808	-1.13106	0.731741	-2.46681	-0.706306	2.2125	-0.220242	0.84579	0.0870311	0.542238	1.84597	-0.024089	1.27158	-0.204391	0.12971	-0.389129	-1.69872	-2.80377	0.648549	-2.28695	0.423517	0.412954	P10107	Anxa1	P10107_Anxa1_14_Anxa1	P10107_Anxa1_14	17	2160000000	1	17	MOUSE	1			0	14	17	2160000000	0	P10107	P10107	0+1+8+20+24+5+13+27+15+15+16+34+7+3+24+2+20+1+7+8+7+61+14+5+9	0+1+8+20+24+5+13+27+15+15+16+34+7+3+24+2+20+1+7+8+7+61+14+5+9	Anxa1	47.3	47.3	14	203	203	1733049	1699180	1061971	1365035	1632744	1379529	1227127	1352400	1197633	1606171	976802	1061802	1348696	978955	1388937	1455223	1341578	0.124	16	0.135	16	0.198	16	0.185	16	0.177	16	0.181	16	0.227	16	0.217	16	0.204	16	0.23	16	0.274	16	0.116	16	0.153	16	0.209	16	0.293	16	0.111	16	2521	Annexin A1
Q62433_Ndrg1_12	0.999424	0.774887	0.982766	0.997899	0.976937	0.860925	7.1747	7.37764	5.28575	0.103446	12.364	12.5239	-0.804855	-0.825522	0.570557	-0.0206674	1.37541	1.39608	-0.06825	-0.077	0.0475	-0.00675	0.11575	0.1225	0.191659	0.18291	0.296091	0.976462	0.0580232	0.0559256	-1.41958	-1.45146	1.11194	-0.0303898	2.18225	2.20895	0.894733	-0.139181	1.76238	0.62159	0.141998	-2.02347	-0.409117	-0.0715369	0.843113	-1.41384	-1.04088	-0.833194	0.648549	-0.0105389	-0.345088	0.56437	Q62433	Ndrg1	Q62433_Ndrg1_12_Ndrg1	Q62433_Ndrg1_12	20	25900000000	1	20	MOUSE	1			0	12	20	25900000000	0	Q62433	Q62433	0+3+16+34+17+62+16+50+14+23+40+10+37+5+14+30+17+6	0+3+16+34+17+62+16+50+14+23+40+10+37+5+14+30+17+6	Ndrg1	43.4	43.4	12	202.74	202.74	4744436	4088830	3463917	3797394	4380363	3261405	2990114	3614828	3214782	4359240	3170869	2876694	3785990	2996407	3588284	3788750	3632644	0.145	19	0.181	19	0.214	19	0.138	19	0.177	19	0.144	19	0.102	19	0.184	19	0.149	19	0.147	19	0.277	19	0.21	19	0.115	19	0.154	19	0.077	19	0.149	19	2522	Protein NDRG1
G3X9M0_Dap3_11	0.999424	0.976844	0.982766	0.997776	0.991157	0.873908	7.32045	0.739902	9.08582	5.72516	0.478669	7.21816	-0.752373	-0.114843	-0.812373	0.63753	-0.0599998	-0.697529	-0.0635	-0.015	-0.067	0.0505	-0.0035	-0.054	0.185334	0.843354	0.123429	0.267599	0.895639	0.189751	-1.44234	-0.203802	-1.70655	1.18686	-0.135063	-1.42385	-0.110121	-0.663785	-0.533065	-0.19838	0.556159	-0.505868	-0.774006	-0.541637	0.350216	1.40087	-0.466315	0	1.54355	-0.0843113	0.0784292	0.206477	G3X9M0	Dap3	G3X9M0_Dap3_11_Dap3	G3X9M0_Dap3_11	16	8930000000	1	16	MOUSE	1			0	11	16	8930000000	0	G3X9M0	G3X9M0	0+84+6+21+17+36+9+2+12+45+11+34+15+26+50+11+12+5	0+84+6+21+17+36+9+2+12+45+11+34+15+26+50+11+12+5	Dap3	33.3	33.3	11	202.71	202.71	4920664	4353500	3075260	3680160	4316313	3853723	3119794	3626457	3345931	5195589	3073051	3126238	4037375	3110144	3956333	3921836	3794523	0.159	16	0.137	16	0.183	16	0.176	16	0.138	16	0.182	16	0.151	16	0.202	16	0.181	16	0.388	16	0.233	16	0.158	16	0.127	16	0.152	16	0.117	16	0.127	16	2523	28S ribosomal protein S29, mitochondrial
O08715_Akap1_14	0.999424	0.851386	0.982766	0.984789	0.978287	0.860925	25.3946	3.91615	23.1472	17.2735	1.33406	15.1214	-1.94417	-0.476435	-1.79318	1.46774	0.150996	-1.31674	-0.15525	-0.0235	-0.137	0.13375	0.01825	-0.1155	0.00288763	0.405868	0.00484482	0.0187347	0.735519	0.0307511	-4.14517	-0.874981	-3.75509	2.90192	0.348834	-2.58057	-0.963558	-0.717316	0	-0.87287	-0.721823	-1.37307	-0.674491	-0.388343	1.07659	-0.505868	1.12415	1.01835	1.73811	0.632335	1.72544	0.523074	O08715	Akap1	O08715_Akap1_14_Akap1	O08715_Akap1_14	15	2240000000	1	15	MOUSE	1			0	14	15	2240000000	0	O08715	O08715	0+44+6+76+9+2+11+24+12+2+61+23+10+8+19+25+14+26+15+233+7+119+8+90+13	0+44+6+76+9+2+11+24+12+2+61+23+10+8+19+25+14+26+15+233+7+119+8+90+13	Akap1	21.5	21.5	14	202.66	202.66	1560591	1370062	1056690	1194305	1380654	1241598	1091932	1362042	1139150	1576031	1288921	1137438	1338666	1167223	1419932	1360127	1292835	0.284	15	0.184	15	0.177	15	0.17	15	0.157	15	0.263	15	0.136	15	0.194	15	0.287	15	0.313	15	0.232	15	0.157	15	0.112	14	0.161	15	0.123	15	0.143	15	2524	A-kinase anchor protein 1, mitochondrial
P41778_Pbx1_12	0.999424	0.985153	0.993556	0.997776	0.983653	0.99013	0.831988	0.487333	0.247992	0.227334	0.806881	0.34631	0.145073	0.103482	0.0437933	-0.0415911	-0.10128	-0.0596888	-0.00275	-0.01225	-0.01025	-0.0075	-0.0075	0	0.82566	0.893854	0.944497	0.949001	0.830447	0.923356	0.227234	0.137539	0.0716655	-0.0658875	-0.220671	-0.0990689	0.123886	-0.0749434	-0.78328	-0.251281	0.674491	-0.228845	-0.729777	-0.296367	0.869055	0.648549	-0.849359	-1.41511	-0.220507	1.25413	-0.721548	-1.47287	P41778	Pbx1	P41778_Pbx1_12_Pbx1	P41778_Pbx1_12	13	2710000000	1	13	MOUSE	1			0	12	12	2690000000	0	P41778	P41778	1+6+66+13+2+64+7+26+15+7+66+15+10+11+122	1+6+66+13+2+64+7+26+15+7+66+15+10+11+122	Pbx1	32.7	32.7	12	202.6	202.6	2031449	1738349	1140781	1428747	1701456	1510044	1300459	1543942	1370981	1955093	1282260	1219320	1463262	1374734	1499828	1476626	1502333	0.235	12	0.128	12	0.3	12	0.255	12	0.349	12	0.219	12	0.216	12	0.188	12	0.201	12	0.305	12	0.194	12	0.238	12	0.118	12	0.202	12	0.152	12	0.285	12	2525	Pre-B-cell leukemia transcription factor 1
E9PUL5_Prrt2_11	0.999424	0.805621	0.982766	0.997776	0.976937	0.873908	3.30357	5.34689	4.19415	2.14438	7.14307	8.51385	0.376421	0.782847	-0.465267	0.406426	-0.841688	-1.24811	0.0335	0.06975	-0.03725	0.03825	-0.07075	-0.109	0.467351	0.291952	0.380702	0.610327	0.19306	0.140804	0.761128	1.1245	-0.923637	0.529149	-1.41092	-1.62301	-1.05991	-1.31686	0.533065	-0.859645	0.698157	-0.843113	-0.121629	0.92998	-1.5176	1.66028	0.982591	1.16383	-0.0648549	-0.326706	0.141172	-0.5919	E9PUL5	Prrt2	E9PUL5_Prrt2_11_Prrt2	E9PUL5_Prrt2_11	28	137000000000	1	28	MOUSE	1			0	11	28	137000000000	0	E9PUL5	E9PUL5	0+1+117+66+39+4+6+68+13+32	0+1+117+66+39+4+6+68+13+32	Prrt2	50.5	50.5	11	202.58	202.58	11651824	10897727	9077095	9820999	11551124	9679361	11686208	14472719	8198206	15764076	11477786	11546906	9921780	8728257	11129754	10550389	11009638	0.293	27	0.231	27	0.201	27	0.516	28	0.235	27	0.213	27	0.19	27	0.216	27	0.23	27	0.21	27	0.492	28	0.383	27	0.36	28	0.469	28	0.22	27	0.156	27	2526	Proline-rich transmembrane protein 2
P42337_Pik3ca_15	0.999424	0.901838	0.982766	0.997776	0.976937	0.998881	3.07091	2.7414	3.66037	5.09443	6.47384	0.139404	-0.318187	0.356323	0.332323	0.67451	0.65051	-0.0239992	-0.03	0.03125	0.02425	0.06325	0.05425	-0.009	0.493071	0.531937	0.43049	0.309426	0.225225	0.968411	-0.716492	0.651786	0.826914	1.08142	1.30553	-0.0407697	0.743316	0.182005	-0.19582	0.84642	-0.674491	0.770847	-0.652376	-0.4701	1.55652	0.609636	0.457988	-0.952222	0.181594	-0.0210778	0.141172	-0.0550605	P42337	Pik3ca	P42337_Pik3ca_15_Pik3ca	P42337_Pik3ca_15	15	1730000000	1	15	MOUSE	1			0	15	15	1730000000	0	P42337	P42337	0+93+15+33+7+82+19+41+19+107+24+97+11+163+9+88+24+54+13+25+17+10+15+88+9+5	0+93+15+33+7+82+19+41+19+107+24+97+11+163+9+88+24+54+13+25+17+10+15+88+9+5	Pik3ca	17	17	15	202.5	202.5	1766523	1514992	1024470	1332493	1392036	1358777	1153955	1433057	1057038	1581887	1132723	1081071	1246793	1083681	1372051	1368443	1306249	0.16	13	0.145	14	0.22	14	0.163	14	0.161	14	0.199	14	0.26	14	0.189	13	0.223	14	0.178	14	0.146	13	0.244	13	0.18	14	0.238	14	0.156	14	0.139	14	2527	Phosphatidylinositol 4,5-bisphosphate 3-kinase catalytic subunit alpha isoform
Q8R1G2_Cmbl_11	0.999424	0.775598	0.982766	0.94344	0.996236	0.860925	14.013	7.30096	19.103	21.1665	0.171456	28.5314	1.63688	-0.661385	1.60243	-2.29827	-0.0344516	2.26382	0.1355	-0.06375	0.12	-0.19725	-0.0155	0.18175	0.0396919	0.186168	0.0122941	0.00764457	0.96129	0.00140237	2.43093	-1.43946	3.15117	-3.48053	-0.0499523	4.62636	1.12874	0.492485	0.184941	1.70606	-0.887488	1.09605	1.9903	1.45118	-1.32304	-1.81594	-0.724453	-1.67961	-0.0518839	-0.505868	-1.45878	-0.880968	Q8R1G2	Cmbl	Q8R1G2_Cmbl_11_Cmbl	Q8R1G2_Cmbl_11	15	9830000000	1	15	MOUSE	1			0	11	15	9830000000	0	Q8R1G2	Q8R1G2	0+1+30+12+17+48+7+34+44+2+22+2+15+1+8+2	0+1+30+12+17+48+7+34+44+2+22+2+15+1+8+2	Cmbl	58.3	58.3	11	202.38	202.38	7285709	6475407	4294561	5800375	5705161	6000482	5164750	6846100	4172424	5659504	4502390	4138416	5190878	4174289	5079713	5002422	5343286	0.106	13	0.123	14	0.282	14	0.437	14	0.122	13	0.086	13	0.256	14	0.29	14	0.17	13	0.186	13	0.391	14	0.146	13	0.109	14	0.353	14	0.266	14	0.225	13	2528	Carboxymethylenebutenolidase homolog
Q8R0F8_Fahd1_13	0.999424	0.974244	0.982766	0.997776	0.978136	0.965723	3.24362	0.930508	2.34324	2.70529	1.56418	1.54397	0.665079	0.114101	0.306156	-0.550978	-0.358923	0.192055	0.0495	0.0015	0.02	-0.046	-0.0295	0.0165	0.473847	0.807141	0.58301	0.536378	0.69756	0.700815	0.74993	0.25193	0.570241	-0.644571	-0.401821	0.397318	1.1425	-0.642372	0.184941	0	3.01746	0.710624	-0.442289	-1.16503	0.142681	0.025942	-0.516277	0.264506	0.778259	-0.590179	-0.658805	-0.0688256	Q8R0F8	Fahd1	Q8R0F8_Fahd1_13_Fahd1	Q8R0F8_Fahd1_13	20	13200000000	1	20	MOUSE	1			0	13	20	13200000000	0	Q8R0F8	Q8R0F8	0+15+20+3+45+35+22+2+8+4+6+4+33+6+16+8	0+15+20+3+45+35+22+2+8+4+6+4+33+6+16+8	Fahd1	66	66	13	202.36	202.36	5801007	4459642	3392584	4283324	5559432	4890388	3977786	4391050	3372193	5329706	3620421	3655036	4107358	4032731	4587045	3968417	4339258	0.233	19	0.403	19	0.282	19	0.297	19	0.236	18	0.51	20	0.411	19	0.185	18	0.499	19	0.419	20	0.319	18	0.234	18	0.261	19	0.275	18	0.316	19	0.197	18	2529	Acylpyruvase FAHD1, mitochondrial
E9Q1A0_Pde4dip_15	0.999424	0.986846	0.982766	0.997776	0.976937	0.891475	0.401371	0.412218	4.68273	0.942011	5.7281	5.13575	0.0918317	-0.0841184	-0.712925	-0.17595	-0.804757	-0.628807	0.009	-0.0185	-0.06825	-0.0255	-0.07725	-0.05175	0.911723	0.909449	0.340194	0.805006	0.267418	0.306496	0.114263	-0.117219	-1.00937	-0.254757	-1.18501	-1.08717	0.509309	-1.18839	-0.380761	-0.965448	-0.875655	-0.34929	0.630262	1.78842	-0.778259	0.622607	-0.333082	0.978673	-1.45275	1.65461	0.266659	0.357893	E9Q1A0	Pde4dip	E9Q1A0_Pde4dip_15_Pde4dip	E9Q1A0_Pde4dip_15	20	47900000000	1	20	MOUSE	1			0	15	16	46500000000	0	E9Q1A0	E9Q1A0	0+293+6+99+9+159+14+5+11+19+7+42+18+6+6+18+12+121+9+27+8+62+9+2+15+378+17+31+7+49+5+948	0+293+6+99+9+159+14+5+11+19+7+42+18+6+6+18+12+121+9+27+8+62+9+2+15+378+17+31+7+49+5+948	Pde4dip	6.3	6.3	15	202.33	202.33	3419618	2883774	2016215	2365530	2883529	2600906	2562535	3211061	2165602	3445682	2509900	2489946	2479407	2434571	2698474	2786324	2684567	0.382	20	0.211	19	0.148	19	0.231	19	0.588	20	0.227	19	0.257	19	0.24	19	0.43	20	0.386	20	0.276	19	0.177	19	0.137	19	0.131	19	0.13	19	0.134	19	2530	Myomegalin
Q9CW07_Ppp1r3g_12	0.999424	0.987351	0.982766	0.986722	0.976937	0.891475	16.5346	0.405631	5.25147	14.5991	6.99369	5.206	1.6707	-0.0902168	0.794506	-1.76092	-0.876199	0.884722	0.14575	-0.0215	0.07425	-0.16525	-0.0715	0.09375	0.0222094	0.910829	0.298437	0.0346807	0.199816	0.301579	2.79576	-0.115423	1.10623	-2.51419	-1.3876	1.0994	-0.289067	0.728022	1.1858	-1.32253	0.686324	0.421557	1.76916	0.92998	-2.03644	0.882026	-1.69872	-0.383534	-1.93268	-1.1909	0	0.247772	Q9CW07	Ppp1r3g	Q9CW07_Ppp1r3g_12_Ppp1r3g	Q9CW07_Ppp1r3g_12	14	3940000000	1	14	MOUSE	1			0	12	14	3940000000	0	Q9CW07	Q9CW07	1+10+49+14+5+14+5+20+4+15+17+44+15+8+8+8+12+40+59	1+10+49+14+5+14+5+20+4+15+17+44+15+8+8+8+12+40+59	Ppp1r3g	49.5	49.5	12	202.31	202.31	1284143	1263359	804743	921779	1107733	1078063	900140	1020777	795740	1202237	735545	800531	874732	748473	980797	1011858	970666	0.123	12	0.184	12	0.848	13	0.17	12	0.778	13	0.235	12	0.171	12	0.182	12	0.183	12	0.199	12	0.232	12	0.1	12	0.225	12	0.246	12	0.118	12	0.105	12	2531	Protein phosphatase 1 regulatory subunit 3G
P53996_Cnbp_13	0.999424	0.817646	0.982766	0.997776	0.976937	0.998508	0.670286	4.89022	7.43773	3.85996	5.69091	0.169916	-0.186184	-1.16481	-1.11889	-0.978625	-0.932709	0.0459161	-0.0085	-0.11125	-0.09175	-0.10075	-0.08325	0.0175	0.856981	0.324323	0.180396	0.411153	0.269717	0.961631	-0.185858	-1.04711	-1.45714	-0.865074	-1.1789	0.0495345	0.151416	-1.07062	-0.968221	-0.819969	-0.875655	-0.180667	2.63162	-0.551856	-2.73688	0.518839	-2.04845	1.37543	-1.45275	0.316168	0.56469	2.34007	P53996	Cnbp	P53996_Cnbp_13_Cnbp	P53996_Cnbp_13	18	47100000000	1	18	MOUSE	1			0	13	17	44400000000	0	P53996	P53996	0+1+7+33+45+9+36+9+38	0+1+7+33+45+9+36+9+38	Cnbp	70.7	70.7	13	202.19	202.19	4612855	4161287	2683642	3785856	3991404	4021603	3771152	3617402	2734880	4733157	2520476	3564976	3388007	3052304	3769610	4469185	3679862	0.366	18	0.184	18	0.113	18	0.29	18	0.244	18	0.216	18	0.208	18	0.303	18	0.252	18	0.312	18	0.403	18	0.318	18	0.171	18	0.248	18	0.175	18	0.225	18	2532	Cellular nucleic acid-binding protein
Q8K274_Fn3krp_12	0.999424	0.929079	0.982766	0.997776	0.976937	0.891475	3.01055	2.10957	3.14161	0.511449	6.36224	5.31869	0.562684	0.436747	-0.677697	-0.125937	-1.24038	-1.11444	0.052	0.02325	-0.04875	-0.02675	-0.10075	-0.074	0.499971	0.615238	0.485108	0.888905	0.231087	0.293853	0.704973	0.521929	-0.729364	-0.143985	-1.28849	-1.11834	-2.60161	-2.19477	1.21843	-0.753843	-1.51465	1.15627	-0.176916	1.16503	-0.959852	0.479926	-1.2324	1.83832	0.428042	-1.77054	-0.925464	0.646961	Q8K274	Fn3krp	Q8K274_Fn3krp_12_Fn3krp	Q8K274_Fn3krp_12	16	12900000000	1	16	MOUSE	1			0	12	16	12900000000	0	Q8K274	Q8K274	1+6+1+28+15+14+11+19+8+13+47+8+2+10+5+18+64+6+22+8+4	1+6+1+28+15+14+11+19+8+13+47+8+2+10+5+18+64+6+22+8+4	Fn3krp	41.7	41.7	12	202.12	202.12	5963605	5488853	4719639	4997327	5722507	5603904	5161215	6115121	3947566	6972967	5555770	4951084	4668727	4875449	5430158	5680405	5365894	0.207	16	0.335	16	0.25	16	0.133	16	0.36	16	0.212	16	0.322	16	0.349	16	0.25	16	0.402	16	0.422	16	0.114	16	0.289	16	0.362	16	0.186	16	0.224	16	2533	Ketosamine-3-kinase
Q6PAM0_Prkab2_10	0.999424	0.889998	0.982766	0.997776	0.976937	0.891094	1.9722	3.06004	2.40048	0.337782	4.22572	5.86619	-0.271494	-0.328161	0.262612	-0.0566672	0.534106	0.590774	-0.02825	-0.03975	0.0175	-0.0095	0.04575	0.05525	0.635009	0.494306	0.575376	0.92517	0.377945	0.259048	-0.492407	-0.714425	0.582051	-0.096765	0.929071	1.20848	0.936028	0.428248	-0.29373	0.780293	-0.295829	1.10809	0.0774006	-1.17525	0.298332	-0.103768	-1.02423	0.317407	0.363187	0.168623	-0.392146	0.660726	Q6PAM0	Prkab2	Q6PAM0_Prkab2_10_Prkab2	Q6PAM0_Prkab2_10	20	5950000000	1	20	MOUSE	1			0	10	12	4310000000	0	Q6PAM0	Q6PAM0	0+33+18+5+20+11+14+5+49+1+22+24+16+43+10	0+33+18+5+20+11+14+5+49+1+22+24+16+43+10	Prkab2	54.9	54.9	10	202.09	202.09	2287849	1937770	1162614	1609399	1637178	1834819	1360021	1448148	1387613	1865683	1159349	1346410	1475908	1233671	1562870	1678797	1561756	0.124	20	0.145	20	0.212	20	0.124	20	0.108	20	0.131	20	0.177	20	0.143	20	0.156	20	0.162	20	0.267	20	0.123	20	0.128	20	0.185	20	0.085	20	0.115	20	2534	5'-AMP-activated protein kinase subunit beta-2
Q8C788_Snx18_14	0.999424	0.983133	0.982766	0.997776	0.976937	0.873908	3.4709	0.582127	12.3286	3.44417	5.28118	10.359	-0.378929	0.0823881	-0.967103	0.461318	-0.588174	-1.04949	-0.02825	0.01875	-0.076	0.049	-0.04775	-0.09675	0.449687	0.874555	0.0584976	0.452463	0.296402	0.0920662	-0.792724	0.162752	-2.17836	0.787612	-1.11092	-1.89549	-0.867202	-0.610254	0.0652733	-1.34898	-0.615325	-0.867202	0.552861	0.521197	0.0907968	0.726375	1.30735	-0.687716	0.479926	0.316168	0.517632	-0.206477	Q8C788	Snx18	Q8C788_Snx18_14_Snx18	Q8C788_Snx18_14	14	7060000000	1	14	MOUSE	1			0	14	14	7060000000	0	Q8C788	Q8C788	0+6+16+38+17+120+14+11+22+40+18+3+8+4+12+5+8+86+17+12+6+141+7+4	0+6+16+38+17+120+14+11+22+40+18+3+8+4+12+5+8+86+17+12+6+141+7+4	Snx18	23.5	23.5	14	202	202	5101575	4801416	3421709	3869537	4551318	4159547	3772471	4454180	3512742	5113141	3629774	3511477	4145518	3305874	4294212	4315329	4122489	0.124	14	0.162	14	0.205	14	0.122	14	0.098	14	0.172	14	0.167	14	0.243	14	0.145	14	0.239	14	0.276	14	0.114	14	0.089	14	0.154	14	0.17	14	0.18	14	2535	Sorting nexin
P97950_Rab33a_14	0.999424	0.809202	0.982766	0.997776	0.978136	0.972291	0.548984	5.19215	2.6401	7.26681	3.67065	1.14924	0.0652188	-0.481893	-0.332006	-0.547112	-0.397225	0.149887	0.01025	-0.039	-0.02775	-0.04725	-0.038	0.00925	0.881255	0.302542	0.54449	0.187637	0.429472	0.767496	0.153975	-1.09821	-0.630758	-1.43367	-0.828666	0.305168	-0.0688256	-0.963558	0.119668	0.87287	0.52066	0.289067	0.586033	0.153293	0.207536	0.025942	-0.22483	-0.64804	-0.0648549	0.316168	1.16075	-0.123886	P97950	Rab33a	P97950_Rab33a_14_Rab33a	P97950_Rab33a_14	29	150000000000	1	29	MOUSE	1			0	14	16	12700000000	0	P97950	P97950	0+38+11+6+19+2+8+2+11+3+52+4+27+3+15+21+10+5	0+38+11+6+19+2+8+2+11+3+52+4+27+3+15+21+10+5	Rab33a	64.5	64.5	14	201.83	201.83	12991500	11182332	8312945	9867308	12069571	9847481	9873725	11925129	8545933	12987393	8972392	8166129	10082592	8518120	11064724	10400987	10300516	0.195	28	0.169	28	0.189	28	0.15	28	0.118	28	0.176	28	0.195	28	0.208	28	0.127	28	0.195	28	0.261	28	0.238	28	0.133	28	0.211	28	0.087	28	0.116	28	2536	Ras-related protein Rab-33A
Q9CXW3_Cacybp_13	0.999424	0.984233	0.996128	0.997776	0.980018	0.980925	0.887595	0.505844	0.154097	0.335662	1.14677	0.712786	-0.170894	-0.107045	0.0340829	0.0638495	0.204977	0.141128	-0.00675	0.00025	0.01325	0.009	0.02	0.011	0.815156	0.890052	0.96514	0.925622	0.767933	0.848636	-0.241229	-0.142501	0.0449856	0.0961786	0.304475	0.19672	0.261537	-0.31048	1.43601	-1.13738	-1.33715	0.361334	-0.176916	0.582515	1.23224	-1.08956	0.28312	-0.740617	-0.622607	-0.411018	1.83524	-0.688256	Q9CXW3	Cacybp	Q9CXW3_Cacybp_13_Cacybp	Q9CXW3_Cacybp_13	23	80900000000	1	23	MOUSE	1			0	13	23	80900000000	0	Q9CXW3	Q9CXW3	0+1+15+44+26+38+20+3+9+7+9+5+20+1+10+5+6+10	0+1+15+44+26+38+20+3+9+7+9+5+20+1+10+5+6+10	Cacybp	50.2	50.2	13	201.8	201.8	10570751	9766328	6576093	7125128	9139662	8516533	7171401	8708866	6997659	9040387	7107778	6257026	7414611	6429500	8714643	7982321	7969918	0.164	22	0.204	22	0.172	22	0.185	22	0.234	22	0.171	22	0.149	22	0.179	22	0.143	22	0.182	22	0.32	22	0.19	22	0.143	22	0.167	22	0.098	22	0.13	22	2537	Calcyclin-binding protein
Q80W54_Zmpste24_13	0.999424	0.765521	0.990592	0.997776	0.978136	0.88418	4.30103	7.58514	0.662979	3.35895	3.34223	6.70861	-0.557604	-0.940533	-0.125881	-0.382928	0.431723	0.814652	-0.03325	-0.0765	-0.003	-0.04125	0.03025	0.0715	0.371448	0.174376	0.858425	0.461429	0.463209	0.213373	-0.944014	-1.48391	-0.183776	-0.771541	0.767364	1.34392	1.04615	-0.942146	0.674491	1.0448	0.508826	-0.590179	0.187973	-0.0102196	0.168623	0.337245	-1.17411	-0.767068	0.752317	-0.87473	1.67838	0.770847	Q80W54	Zmpste24	Q80W54_Zmpste24_13_Zmpste24	Q80W54_Zmpste24_13	14	8150000000	1	14	MOUSE	1			0	13	14	8150000000	0	Q80W54	Q80W54	0+50+16+159+34+17+38+11+16+71+11+6+8+38	0+50+16+159+34+17+38+11+16+71+11+6+8+38	Zmpste24	25.8	25.8	13	201.73	201.73	3872707	2998142	2461259	2809468	3297380	2918550	2537716	2915835	2456815	3666113	2214492	2405231	2994558	2223188	3075569	3194817	2877615	0.146	14	0.231	14	0.174	14	0.164	14	0.167	14	0.132	14	0.223	14	0.263	14	0.222	14	0.114	14	0.283	14	0.143	14	0.152	14	0.242	14	0.176	14	0.152	14	2538	CAAX prenyl protease 1 homolog
B2RXC6_Polr3a_15	0.999424	0.990017	0.985248	0.998261	0.978136	0.976593	0.33783	0.348223	1.69379	0.0885064	1.58623	1.05504	-0.055204	-0.0717947	-0.258588	-0.0165907	-0.203384	-0.186793	-0.0075	-0.00075	-0.02975	0.00875	-0.02225	-0.031	0.92516	0.922949	0.677051	0.979827	0.694028	0.784324	-0.096785	-0.0996723	-0.430938	-0.0260444	-0.406752	-0.282411	-0.289067	-0.428248	-0.815916	0.767068	0.0591659	-0.517913	-0.19903	0.705149	-1.67326	0.168623	1.04921	0.436435	0.66152	0.769341	0.172544	-1.33522	B2RXC6	Polr3a	B2RXC6_Polr3a_15_Polr3a	B2RXC6_Polr3a_15	15	1220000000	1	15	MOUSE	1			0	15	15	1220000000	0	B2RXC6	B2RXC6	0+271+23+94+7+299+17+75+22+83+24+27+12+32+12+80+21+83+11+40+9+3+11+56+11+51+16	0+271+23+94+7+299+17+75+22+83+24+27+12+32+12+80+21+83+11+40+9+3+11+56+11+51+16	Polr3a	14.1	14.1	15	201.72	201.72	797739	746037	498937	698025	742936	657204	566558	730291	539110	798008	671122	589968	685876	600587	683091	660104	666600	0.223	15	0.227	15	0.292	15	0.199	15	0.129	15	0.246	15	0.202	15	0.248	15	0.168	14	0.211	15	0.255	15	0.213	15	0.16	15	0.187	15	0.128	15	0.142	14	2539	DNA-directed RNA polymerase subunit
O70435_Psma3_14	0.999424	0.99066	0.993556	0.997776	0.976937	0.984779	5.58173	0.306469	0.313382	4.62541	6.44835	0.602421	-0.670012	0.0739152	-0.054666	0.743928	0.615346	-0.128581	-0.0645	-0.001	-0.006	0.0655	0.0585	-0.007	0.276584	0.931865	0.930383	0.344714	0.22655	0.870478	-1.16334	0.0881028	-0.0899394	1.00085	1.30147	-0.168014	-0.812142	0.22483	0.641854	0.277731	-0.579825	-0.156578	-1.11678	-0.275928	2.21804	-1.45275	0.0416352	0.0396759	1.27116	0.653413	-0.313717	-1.05991	O70435	Psma3	O70435_Psma3_14_Psma3	O70435_Psma3_14	27	71400000000	1	27	MOUSE	1			0	14	27	71400000000	0	O70435	O70435	0+1+40+2+9+5+8+1+44+86+10+18+14+7+10	0+1+40+2+9+5+8+1+44+86+10+18+14+7+10	Psma3	52.9	52.9	14	201.71	201.71	13288485	12959910	8384782	9987009	11622198	10973809	8418462	11233570	9885554	11405663	9956932	8986116	10489176	9175910	10713697	10126683	10475497	0.237	25	0.315	24	0.132	25	0.247	24	0.291	25	0.228	25	0.235	24	0.25	25	0.202	25	0.257	25	0.423	25	0.179	25	0.234	25	0.289	25	0.248	25	0.189	25	2540	Proteasome subunit alpha type-3
K3W4Q8_Bsg_11	0.999424	0.944855	0.982766	0.997776	0.976937	0.873908	8.37181	1.67014	4.77809	6.92959	19.3069	9.15325	0.847947	0.231655	-0.551371	-0.616292	-1.39932	-0.783026	0.0675	0.00575	-0.05275	-0.05975	-0.12025	-0.0605	0.145485	0.680747	0.332806	0.202788	0.0117304	0.121528	1.60398	0.426071	-1.02578	-1.38079	-3.17808	-1.71782	-1.03238	-0.674491	-1.1858	-0.132253	0.757323	1.03583	0.0331717	0.746028	0.389129	-0.25942	-0.59122	0.568688	-0.12971	-0.0526946	-1.38035	0.743316	K3W4Q8	K3W4Q8_Bsg_11	K3W4Q8_Bsg_11_NotFound	K3W4Q8_Bsg_11	21	132000000000	1	21	MOUSE	1			0	11	21	132000000000	0	K3W4Q8	K3W4Q8	0+5+46+5+12+4+15+19+9+29+6+31+18+19	0+5+46+5+12+4+15+19+9+29+6+31+18+19	Bsg	48.6	48.6	11	201.67	201.67	21072402	18928597	13493298	18431704	19634843	19440633	15729194	19903132	15783364	22060645	15267535	18839007	19917128	14088210	17661316	20062739	18144609	0.251	21	0.22	21	0.141	21	0.217	21	0.178	21	0.241	21	0.149	21	0.231	21	0.133	21	0.257	21	0.251	21	0.257	21	0.183	21	0.13	21	0.122	21	0.126	21	2541	Basigin
Q68FH4_Galk2_13	0.999424	0.691102	0.993556	0.997776	0.976937	0.873908	6.21904	11.8762	0.299992	2.33162	4.84144	8.96785	0.797719	1.12167	0.0588609	0.32395	-0.738858	-1.06281	0.05475	0.0845	-0.00775	0.03175	-0.0625	-0.09425	0.238834	0.0649199	0.933256	0.584573	0.327987	0.126828	1.26767	2.12219	0.0862174	0.568379	-1.03643	-1.69037	-1.08744	-2.02347	-0.0108789	0.555463	0.366828	1.13218	-1.16101	0.0510978	-0.324274	0.804201	0.424679	0.780293	-0.0518839	-0.105389	-0.799977	-1.84453	Q68FH4	Galk2	Q68FH4_Galk2_13_Galk2	Q68FH4_Galk2_13	13	3160000000	1	13	MOUSE	1			0	13	13	3160000000	0	Q68FH4	Q68FH4	0+1+8+1+8+57+27+14+10+54+31+23+9+15+9+45+15+6+36+71+7+11	0+1+8+1+8+57+27+14+10+54+31+23+9+15+9+45+15+6+36+71+7+11	Galk2	34.9	34.9	13	201.61	201.61	1837690	1554068	1285012	1529923	1760876	1644770	1391574	2042053	1283299	2069656	1666733	1322961	1556085	1506634	1636071	1493685	1598818	0.187	12	0.204	12	0.157	12	0.141	12	0.154	12	0.225	12	0.197	12	0.249	12	0.154	12	0.252	12	0.255	12	0.219	12	0.128	12	0.187	12	0.191	12	0.189	12	2542	N-acetylgalactosamine kinase
Q921H9_Coa7_13	0.999424	0.793716	0.993305	0.997776	0.980018	0.873908	1.23052	5.91489	0.529289	5.98864	1.12223	9.3461	-0.248731	-0.925675	-0.10494	-0.676944	0.143791	0.820735	-0.0285	-0.09825	-0.014	-0.06775	0.0145	0.08225	0.753266	0.25616	0.88526	0.251847	0.772284	0.116249	-0.32483	-1.21872	-0.148619	-1.23004	0.298573	1.74646	-0.220242	0.385423	0.174062	0.330633	0.390495	-0.505868	0.884578	-0.674491	-0.635578	0.0778259	-1.6321	-0.42321	-0.0778259	0.948503	-1.58427	1.80323	Q921H9	Coa7	Q921H9_Coa7_13_Coa7	Q921H9_Coa7_13	16	15800000000	1	16	MOUSE	1			0	13	16	15800000000	0	Q921H9	Q921H9	0+1+29+9+17+8+38+4+27+7+33+4+15+31+8	0+1+29+9+17+8+38+4+27+7+33+4+15+31+8	Coa7	72.2	72.2	13	201.44	201.44	8796539	8105075	5382387	6789363	7850321	6874727	6476025	7268994	5440182	8424689	5377523	5729493	6692838	6184024	7109179	7614204	6882223	0.185	16	0.189	16	0.16	16	0.128	16	0.109	16	0.204	16	0.126	16	0.295	16	0.148	16	0.253	16	0.299	16	0.136	16	0.122	16	0.146	16	0.125	16	0.12	16	2543	Cytochrome c oxidase assembly factor 7
Q5SSW2_Psme4_16	0.999424	0.981929	0.990592	0.986722	0.976937	0.969488	12.0722	0.598115	0.967226	9.85776	6.17176	1.33362	-1.30016	0.118203	-0.210596	1.41836	1.08956	-0.328799	-0.122	0.0065	-0.0265	0.1305	0.0955	-0.035	0.0620551	0.871342	0.800345	0.103329	0.241448	0.735594	-2.15025	0.166987	-0.260809	1.82606	1.25746	-0.348909	0.715786	1.00638	-2.3716	0.87287	-0.532493	0.120445	-1.79127	-1.9315	2.29586	-0.4021	0.266465	-0.62159	-0.453984	1.12766	0.392146	0	Q5SSW2	Psme4	Q5SSW2_Psme4_16_Psme4	Q5SSW2_Psme4_16	19	2770000000	1	19	MOUSE	1			0	16	19	2770000000	0	Q5SSW2	Q5SSW2	0+43+13+44+10+11+7+7+16+10+13+87+17+133+28+33+15+149+8+188+18+123+10+34+8+49+8+505+32+224	0+43+13+44+10+11+7+7+16+10+13+87+17+133+28+33+15+149+8+188+18+123+10+34+8+49+8+505+32+224	Psme4	11	11	16	201.37	201.37	1167501	1060424	593515	854542	984556	877141	687819	879622	784366	1079355	813137	703674	836898	777732	923471	918851	871413	0.166	18	0.188	18	0.241	18	0.115	18	0.235	18	0.159	18	0.269	18	0.373	18	0.172	18	0.432	18	0.234	18	0.197	18	0.193	18	0.186	18	0.21	18	0.105	18	2544	Proteasome activator complex subunit 4
Q791V5_Mtch2_11	0.999424	0.655624	0.982766	0.997776	0.979177	0.942943	3.12524	13.2152	4.29231	5.82649	1.23513	2.60955	0.365983	0.986804	0.58986	0.620821	0.223878	-0.396944	0.024	0.0875	0.0435	0.0655	0.0195	-0.046	0.486941	0.0476959	0.372194	0.261428	0.752466	0.548333	0.726992	2.31602	0.941086	1.20352	0.325554	-0.624807	-0.605665	-1.00638	0.794158	1.52091	0.295829	0.758802	-1.08361	-0.163513	0.25942	0.246449	1.28237	0.502562	-0.103768	-0.642874	-0.909778	0	Q791V5	Mtch2	Q791V5_Mtch2_11_Mtch2	Q791V5_Mtch2_11	20	42100000000	1	20	MOUSE	1			0	11	20	42100000000	0	Q791V5	Q791V5	0+1+40+5+21+1+9+13+29+12+24+16+14+95+7+6+7+3	0+1+40+5+21+1+9+13+29+12+24+16+14+95+7+6+7+3	Mtch2	49.8	49.8	11	201.32	201.32	7490524	6277234	4505583	5985010	6667081	6484917	4581219	5784675	4819735	7234883	5454322	5273490	5800916	4572619	5608158	5950443	5780675	0.489	19	0.241	18	0.371	19	0.436	19	0.386	19	0.331	18	0.567	19	0.27	18	0.342	19	0.507	19	0.334	18	0.363	18	0.322	19	0.397	19	0.14	18	0.272	19	2545	Mitochondrial carrier homolog 2
Q99LG4_Ttc5_12	0.999424	0.942224	0.993305	0.997776	0.978136	0.965685	1.6979	1.72692	0.496992	3.92696	2.7096	1.57737	0.315746	-0.273649	-0.0784307	-0.589395	-0.394177	0.195218	0.02525	-0.0225	-0.01425	-0.04575	-0.0395	0.00625	0.67641	0.671905	0.891868	0.404859	0.535846	0.695445	0.432284	-0.438765	-0.139994	-0.876778	-0.64458	0.404892	0.385423	-0.22483	-0.326366	0.0132253	-1.18332	0.34929	1.61435	0.643832	-0.415071	-1.19333	0.516277	0.158704	-0.959852	0.822036	-0.705862	1.00485	Q99LG4	Ttc5	Q99LG4_Ttc5_12_Ttc5	Q99LG4_Ttc5_12	15	3030000000	1	15	MOUSE	1			0	12	15	3030000000	0	Q99LG4	Q99LG4	0+42+10+24+18+3+18+32+19+35+14+20+46+16+11+32+10+71+15+4	0+42+10+24+18+3+18+32+19+35+14+20+46+16+11+32+10+71+15+4	Ttc5	36.5	36.5	12	201.26	201.26	1593563	1357717	902079	1141031	1273779	1329874	1148262	1284483	977049	1368495	1009805	983399	1101162	1099183	1179249	1269919	1188691	0.246	15	0.316	15	0.257	15	0.243	15	0.21	15	0.286	15	0.336	15	0.329	15	0.217	15	0.28	15	0.257	15	0.262	15	0.189	15	0.189	15	0.184	15	0.299	15	2546	Tetratricopeptide repeat protein 5
P10518_Alad_11	0.999424	0.725203	0.992722	0.997776	0.978136	0.873908	1.92931	9.47605	0.550017	5.86465	1.58511	10.4667	-0.308679	-1.06474	-0.0820949	-0.756066	0.226584	0.98265	-0.0285	-0.09575	-0.00825	-0.06525	0.02025	0.0855	0.641312	0.112822	0.881045	0.25914	0.694207	0.0898114	-0.483129	-1.77045	-0.154124	-1.20978	0.406499	1.91121	0.53684	-0.171299	0.228457	0.819969	0.958487	0.91538	-0.497575	-0.868662	0.518839	-0.648549	-1.09084	-1.29608	-0.700433	0.695569	0.329402	1.41781	P10518	Alad	P10518_Alad_11_Alad	P10518_Alad_11	14	4640000000	1	14	MOUSE	1			0	11	14	4640000000	0	P10518	P10518	0+17+67+3+19+43+25+16+9+41+22+35+11+1+16+5	0+17+67+3+19+43+25+16+9+41+22+35+11+1+16+5	Alad	51.2	51.2	11	201.17	201.17	1541413	1417361	945759	1188588	1342013	1317610	1008051	1181095	1059242	1268532	912525	920538	1126079	978659	1235218	1231311	1167125	0.132	14	0.165	14	0.177	14	0.217	14	0.17	14	0.145	14	0.26	13	0.222	13	0.199	13	0.152	13	0.562	14	0.204	14	0.132	13	0.397	14	0.251	14	0.154	13	2547	Delta-aminolevulinic acid dehydratase
Q9D3A9_Ttyh1_13	0.999424	0.740727	0.985248	0.997776	0.978136	0.891475	0.0896064	8.78013	1.92291	6.76696	1.54915	5.60499	-0.0152754	0.860724	0.225272	0.876	0.240547	-0.635452	-0.00375	0.06775	0.017	0.0735	0.02075	-0.05275	0.979579	0.13243	0.642257	0.210525	0.699979	0.275106	-0.0263668	1.66592	0.481269	1.35509	0.398358	-1.16556	-0.0825907	-0.567429	-0.0435155	0.859645	0.0828322	0.80698	-1.61435	-0.0715369	0.0778259	0.713404	0.0915975	1.82509	-0.557752	-0.590179	0	0.412954	Q9D3A9	Ttyh1	Q9D3A9_Ttyh1_13_Ttyh1	Q9D3A9_Ttyh1_13	25	39000000000	1	25	MOUSE	1			0	13	25	39000000000	0	Q9D3A9	Q9D3A9	0+1+35+110+27+141+31+30+7+33+26+1+8	0+1+35+110+27+141+31+30+7+33+26+1+8	Ttyh1	29.7	29.7	13	201.06	201.06	10806049	9596176	7113478	8525919	9607559	9075891	7191107	8836041	7261077	11755435	7515230	8193464	8235843	6735930	8784641	8987024	8638804	0.209	24	0.168	24	0.193	24	0.142	24	0.151	24	0.289	24	0.21	24	0.213	24	0.277	24	0.22	24	0.28	24	0.203	24	0.155	24	0.214	24	0.136	24	0.124	24	2548	Protein tweety homolog 1
O70400_Pdlim1_12	0.999424	0.990332	0.982766	0.986722	0.977711	0.860925	17.2125	0.329559	18.3518	16.6476	4.11698	16.7396	2.34096	-0.0603359	1.63654	-2.4013	-0.704425	1.69687	0.1825	-0.03675	0.1245	-0.21725	-0.058	0.15925	0.0189999	0.926924	0.0146158	0.0216389	0.387527	0.0211855	2.89884	-0.0945062	3.04175	-2.81289	-0.909692	2.81326	0.949793	0.449661	1.21843	-0.132253	1.19515	2.63774	2.27779	-0.807345	0.116739	-1.53058	-2.23998	-0.64804	-0.492897	-0.453173	-2.16464	-0.949793	O70400	Pdlim1	O70400_Pdlim1_12_Pdlim1	O70400_Pdlim1_12	13	8400000000	1	13	MOUSE	1			0	12	13	8400000000	0	O70400	O70400	0+1+16+5+10+6+31+18+11+38+39+26+25+34+11+23+13+5+15	0+1+16+5+10+6+31+18+11+38+39+26+25+34+11+23+13+5+15	Pdlim1	52.2	52.2	12	200.9	200.9	1451803	1320958	936415	1064883	1325272	1363171	1019718	1084515	924943	1215610	868919	860537	1061922	854305	1000716	1055776	1088091	0.122	12	0.155	12	0.155	12	0.181	12	0.171	12	0.224	12	0.112	12	0.214	12	0.18	12	0.227	12	0.241	12	0.183	12	0.158	12	0.147	12	0.289	12	0.184	12	2549	PDZ and LIM domain protein 1
Q8BGT1_Flrt3_15	0.999424	0.868249	0.982766	0.997776	0.978136	0.969488	5.4628	3.48953	2.39268	0.19997	2.13195	1.32634	-0.486077	-0.452269	-0.250509	0.0338081	0.235568	0.20176	-0.046	-0.04275	-0.02325	0.00525	0.02275	0.0175	0.284263	0.447762	0.576411	0.954999	0.612075	0.736827	-1.14356	-0.79628	-0.580445	0.0581276	0.525962	0.347149	-0.234007	0.278361	-0.413398	0.608364	0.130165	0.204756	-0.210087	-0.827784	1.07659	-1.40087	-0.28312	0.0396759	-0.0389129	0.895808	0.329402	0.0550605	Q8BGT1	Flrt3	Q8BGT1_Flrt3_15_Flrt3	Q8BGT1_Flrt3_15	15	3740000000	1	15	MOUSE	1			0	15	15	3740000000	0	Q8BGT1	Q8BGT1	1+14+33+33+27+19+31+6+71+16+1+10+42+9+5+9+4+9+7+10+53+7+45+15+106+8+47+12	1+14+33+33+27+19+31+6+71+16+1+10+42+9+5+9+4+9+7+10+53+7+45+15+106+8+47+12	Flrt3	27.1	27.1	15	200.84	200.84	1863233	1764376	1119276	1498634	1598008	1627305	1199218	1433543	1324102	1633017	1181961	1230137	1392523	1329957	1470806	1475685	1446361	0.124	15	0.113	15	0.154	15	0.197	15	0.218	15	0.161	15	0.206	15	0.167	15	0.138	15	0.164	15	0.459	15	0.116	15	0.279	15	0.228	15	0.165	15	0.135	15	2550	Leucine-rich repeat transmembrane protein FLRT3
A0A0G2JDH9_Prom1_13	0.999424	0.735753	0.982766	0.986722	0.978136	0.873908	0.825316	9.02744	2.90173	9.77791	2.14016	7.53757	0.193821	1.25283	0.53859	1.05901	0.344769	-0.71424	0.0185	0.111	0.04625	0.0945	0.02775	-0.06675	0.826929	0.1251	0.512658	0.105247	0.610919	0.176296	0.225593	1.70393	0.682724	1.81412	0.527698	-1.47335	-0.137651	-1.04921	0.554823	0.542238	-0.804656	0.301112	-1.6807	0.715369	0.233478	0.93391	0.832705	0.767068	-2.0105	-1.49653	-0.141172	1.40404	A0A0G2JDH9	Prom1	A0A0G2JDH9_Prom1_13_Prom1	A0A0G2JDH9_Prom1_13	14	3140000000	1	14	MOUSE	1			0	13	14	3140000000	0	A0A0G2JDH9	A0A0G2JDH9	0+40+17+134+24+2+15+8+9+38+19+26+18+165+12+82+20+4+25+176	0+40+17+134+24+2+15+8+9+38+19+26+18+165+12+82+20+4+25+176	Prom1	19	19	13	200.82	200.82	1531023	1279687	975831	1053747	1205185	1266508	939378	1374771	979021	1436785	1290856	1007141	1021328	936923	1228896	1280057	1175446	0.111	14	0.17	14	0.145	14	0.195	14	0.118	14	0.133	14	0.201	14	0.192	14	0.154	14	0.108	14	0.292	14	0.121	14	0.149	14	0.142	14	0.104	14	0.077	14	2551	Prominin-1
Q3TCD4_Eci2_13	0.999424	0.796663	0.982766	0.997776	0.978136	0.873908	0.656681	5.71691	2.3658	3.41326	2.67617	9.58192	-0.135218	-0.737311	0.321126	-0.602093	0.456344	1.05844	-0.015	-0.066	0.022	-0.049	0.037	0.086	0.85967	0.268108	0.579989	0.455695	0.539986	0.110105	-0.182297	-1.18599	0.574905	-0.781795	0.6379	1.78144	1.07368	-0.128474	-0.348124	0.674491	1.85781	-0.69858	-1.02832	-0.68471	0.453984	-1.86782	-0.807724	-0.740617	1.19333	-0.516407	-0.125487	-0.56437	Q3TCD4	Q3TCD4_Eci2_13	Q3TCD4_Eci2_13_NotFound	Q3TCD4_Eci2_13	20	25200000000	1	20	MOUSE	1			0	13	18	24900000000	0	Q3TCD4	Q3TCD4	0+22+14+13+26+2+12+4+21+11+12+9+16+47+11+59+9+55+31+4	0+22+14+13+26+2+12+4+21+11+12+9+16+47+11+59+9+55+31+4	Eci2	40.2	40.2	13	200.43	200.43	4488243	3770098	2543837	3415276	3885518	3372879	2557789	3233052	3047248	3513060	2457206	2531599	3451764	2680240	3371319	3294706	3225865	0.154	20	0.213	20	0.152	20	0.12	20	0.141	20	0.152	20	0.176	20	0.16	20	0.16	20	0.138	20	0.322	20	0.194	20	0.168	20	0.2	20	0.175	20	0.137	20	2552	Enoyl-CoA delta isomerase 2, mitochondrial
Q99N96_Mrpl1_14	0.999424	0.718009	0.982766	0.997776	0.976937	0.912824	14.5091	9.89904	4.32489	1.49363	7.10873	4.11761	-1.62078	-1.29	-0.555205	0.330783	1.06558	0.734793	-0.1415	-0.12825	-0.04225	0.01525	0.09925	0.084	0.0354071	0.102352	0.369412	0.708985	0.194593	0.387471	-2.50233	-1.83384	-0.946845	0.386125	1.40557	0.910565	1.29392	0.353305	-0.239335	-1.19028	0.0473327	-0.891291	-0.431232	-2.7695	0.570723	-0.116739	-2.67298	-0.502562	1.25818	0.147545	0.56469	0.468014	Q99N96	Mrpl1	Q99N96_Mrpl1_14_Mrpl1	Q99N96_Mrpl1_14	19	11000000000	1	19	MOUSE	1			0	14	19	11000000000	0	Q99N96	Q99N96	0+64+12+2+16+6+12+1+10+17+50+47+17+7+36+4+10+10+15	0+64+12+2+16+6+12+1+10+17+50+47+17+7+36+4+10+10+15	Mrpl1	52.9	52.9	14	200.43	200.43	4917137	3931102	2664705	3139514	4082099	2983165	2939796	3301854	2812674	4143072	2595807	2810670	3438118	2971661	3540426	3478513	3359395	0.177	19	0.2	19	0.161	19	0.177	19	0.213	19	0.286	19	0.186	19	0.333	19	0.158	19	0.352	19	0.321	19	0.277	19	0.153	19	0.265	19	0.21	19	0.211	19	2553	39S ribosomal protein L1, mitochondrial
Q99MP8-2_Brap_15	0.999475	0.81674	0.996962	0.997776	0.998578	0.891475	0.0324256	4.9139	0.113993	4.66044	0.0764074	5.01083	-0.00505826	-0.512197	-0.0164524	-0.507138	-0.0113942	0.495744	-0.00175	-0.0495	-0.002	-0.04575	-0.00025	0.0455	0.992562	0.32256	0.974094	0.341945	0.98256	0.31544	-0.00960306	-1.05088	-0.0334251	-1.00694	-0.0224961	1.066	-0.605665	0.556723	-0.19582	0.317407	-0.840155	0.505868	-0.232202	0.68471	-0.79123	-0.882026	-0.541258	0.304182	-0.415071	0.252934	-0.580376	0.880968	Q99MP8	Brap	Q99MP8-2_Brap_15_Brap	Q99MP8-2_Brap_15	16	1900000000	1	16	MOUSE	1			0	15	16	1900000000	0	Q99MP8-2	Q99MP8-2	0+1+6+2+12+5+10+25+11+76+13+54+24+34+12+84+20+12+10+9+7+14+7+3+13+3+11+25+20+38	0+1+6+2+12+5+10+25+11+76+13+54+24+34+12+84+20+12+10+9+7+14+7+3+13+3+11+25+20+38	Brap	31.3	31.3	15	200.27	200.27	1152214	1187220	732317	989926	1020103	1033601	823657	1029403	779970	1105544	807184	837020	947668	829778	959960	1025645	953826	0.153	16	0.263	16	0.195	16	0.159	16	0.16	16	0.23	16	0.236	16	0.191	16	0.175	16	0.203	16	0.29	16	0.187	16	0.212	16	0.131	16	0.116	16	0.07	16	2554	Isoform 2 of BRCA1-associated protein
Q9D8B3_Chmp4b_13	0.999424	0.775598	0.985248	0.997776	0.976937	0.889059	7.56706	7.18215	1.95468	0.328799	6.84537	6.19225	0.880029	0.929153	0.285618	0.0491241	-0.594411	-0.643535	0.08	0.09225	0.02975	0.01425	-0.05025	-0.0645	0.175103	0.191331	0.637576	0.927086	0.206759	0.240312	1.48065	1.42117	0.488151	0.0942793	-1.36433	-1.2614	-0.123886	0.0856496	-0.0435155	-0.793519	-0.307662	0.674491	0.420175	0.715369	0.389129	-0.596665	1.39062	0.515787	-0.66152	-1.26467	1.05095	-1.1425	Q9D8B3	Chmp4b	Q9D8B3_Chmp4b_13_Chmp4b	Q9D8B3_Chmp4b_13	19	34700000000	1	19	MOUSE	1			0	13	19	34700000000	0	Q9D8B3	Q9D8B3	0+6+8+3+11+2+8+1+6+1+9+22+37+3+34+27+27+10+9	0+6+8+3+11+2+8+1+6+1+9+22+37+3+34+27+27+10+9	Chmp4b	66.5	66.5	13	200.27	200.27	5710563	5480702	3371307	4309010	5146793	4984495	3922672	5642999	4076907	5235436	4898674	3953791	4266559	3818521	5052516	4425610	4643535	0.254	19	0.221	19	0.24	18	0.284	19	0.251	19	0.254	19	0.156	19	0.272	19	0.219	19	0.187	19	0.32	19	0.165	19	0.251	19	0.227	19	0.128	19	0.225	19	2555	Charged multivesicular body protein 4b
Q8K3A9_Mepce_11	0.999424	0.729383	0.98281	0.997776	0.976937	0.860925	4.12987	9.19184	2.16023	2.37264	6.25886	11.4421	0.58847	1.01348	-0.277411	0.425011	-0.865881	-1.29089	0.0485	0.07275	-0.02375	0.02625	-0.07225	-0.0985	0.386378	0.120453	0.608102	0.579076	0.236654	0.0717448	0.913501	1.72804	-0.532007	0.576872	-1.27115	-2.05312	-1.54169	-0.492485	0.228457	-1.01835	-0.0354995	-1.43329	0.984093	1.12415	-0.337245	1.90673	-0.0499623	0.819969	0.324274	-0.326706	-0.94115	-0.770847	Q8K3A9	Mepce	Q8K3A9_Mepce_11_Mepce	Q8K3A9_Mepce_11	12	1440000000	1	12	MOUSE	1			0	11	12	1440000000	0	Q8K3A9	Q8K3A9	0+21+69+17+15+60+8+7+35+140+12+5+8+68+8+193	0+21+69+17+15+60+8+7+35+140+12+5+8+68+8+193	Mepce	23.2	23.2	11	200.25	200.25	761980	741265	504674	594830	730708	630565	573214	735801	532200	817207	610986	570757	628211	542589	639243	649999	641514	0.207	11	0.191	11	0.146	11	0.534	11	0.118	11	0.184	11	0.216	11	0.214	11	0.136	10	0.172	11	0.225	11	0.194	11	0.168	11	0.171	11	0.247	11	0.11	11	2556	7SK snRNA methylphosphate capping enzyme
A6H5Y3_Mtr_13	0.999424	0.938384	0.982766	0.997776	0.978136	0.891475	0.166406	1.84166	3.04565	1.64292	2.25288	5.74732	0.0272651	-0.197419	0.350904	-0.224684	0.323639	0.548324	0.00275	-0.01775	0.0355	-0.0185	0.03275	0.05125	0.962408	0.654385	0.495946	0.685028	0.595267	0.266237	0.0485514	-0.464046	0.710743	-0.419916	0.551382	1.189	0.0688256	-0.171299	1.24019	-0.0396759	-0.130165	1.24058	-0.928807	-0.378124	0.168623	-0.168623	-0.566239	-0.529012	-0.181594	-0.769341	0.549004	0.0963558	A6H5Y3	Mtr	A6H5Y3_Mtr_13_Mtr	A6H5Y3_Mtr_13	14	1130000000	1	14	MOUSE	1			0	13	14	1130000000	0	A6H5Y3	A6H5Y3	0+16+14+21+19+348+31+57+8+216+11+6+22+8+34+185+16+178+22+21+9+11	0+16+14+21+19+348+31+57+8+216+11+6+22+8+34+185+16+178+22+21+9+11	Mtr	14.8	14.8	13	200.22	200.22	1424303	1282521	996401	1075417	1149231	1261427	915837	1102493	923958	1244185	935196	924116	1068105	836517	1137116	1095351	1085761	0.112	14	0.126	14	0.225	14	0.101	14	0.17	14	0.113	14	0.168	14	0.164	14	0.154	14	0.146	14	0.284	14	0.135	14	0.106	14	0.254	14	0.137	14	0.215	14	2557	Methionine synthase
Q9D486_Cmip_13	0.999424	0.844367	0.991737	0.997776	0.978136	0.897445	3.02879	4.05998	0.565232	0.489298	3.71968	4.77371	-0.510532	-0.606024	0.115662	-0.0954923	0.626194	0.721686	-0.055	-0.056	0.00625	0.001	0.06125	0.06025	0.497876	0.392647	0.877964	0.89345	0.424651	0.333142	-0.708377	-0.90111	0.158156	-0.138032	0.837689	1.02563	0.743316	1.49887	-0.728885	-0.84642	1.06499	-0.433601	-1.02832	-1.44096	-0.959852	0.583694	-0.28312	-1.56059	1.15442	0.569102	-0.266659	-1.25263	Q9D486	Cmip	Q9D486_Cmip_13_Cmip	Q9D486_Cmip_13	15	1570000000	1	15	MOUSE	1			0	13	15	1570000000	0	Q9D486	Q9D486	0+149+10+15+6+3+26+46+14+3+7+5+21+51+9+86+10+9+14+18+6+51+9+121+15+31+11+27	0+149+10+15+6+3+26+46+14+3+7+5+21+51+9+86+10+9+14+18+6+51+9+121+15+31+11+27	Cmip	20.4	20.4	13	200.12	200.12	1452156	1397955	807531	1078672	1343902	1116713	1009032	1190306	898573	1464921	955713	918070	1144910	958384	1115001	1078215	1120628	0.231	14	0.238	14	0.192	14	0.382	14	0.145	14	0.223	14	0.247	14	0.391	14	0.227	14	0.331	14	0.328	14	0.28	13	0.155	14	0.175	14	0.1	13	0.117	13	2558	C-Maf-inducing protein
Q543K9_Pnp_12	0.999424	0.937824	0.982766	0.997776	0.976937	0.88418	0.184922	1.87466	10.3086	1.60305	7.59567	6.61773	-0.0367484	0.253144	0.981094	0.289892	1.01784	0.72795	-0.009	0.00875	0.0715	0.01975	0.0805	0.06075	0.958314	0.649432	0.0931415	0.691345	0.173953	0.217885	-0.0538463	0.471262	1.88656	0.410944	1.48094	1.32947	0.481779	0.160593	0.935584	1.70606	-1.88147	0.361334	-0.309602	1.04239	1.23224	-0.155652	-0.241484	-0.462886	-0.0648549	0.642874	-0.956836	-0.261537	Q543K9	Pnp	Q543K9_Pnp_12_Pnp	Q543K9_Pnp_12	21	37600000000	1	21	MOUSE	1			0	12	21	37600000000	0	Q543K9	Q543K9	1+15+52+9+19+6+32+15+25+6+7+21+3+19+5+53+2	1+15+52+9+19+6+32+15+25+6+7+21+3+19+5+53+2	Pnp	49.4	49.4	12	200.06	200.06	8603503	6965621	5396371	6210291	6868925	6634747	4232587	5423330	6234006	7474997	4352998	4977961	6463481	3676907	6527179	5069281	5944512	0.153	21	0.208	21	0.184	21	0.185	21	0.154	21	0.2	21	0.255	21	0.321	21	0.295	21	0.175	21	0.281	21	0.229	21	0.197	21	0.36	21	0.278	21	0.187	21	2559	Purine nucleoside phosphorylase
P35290_Rab24_13	0.999424	0.976844	0.982766	0.997776	0.976937	0.873908	2.04656	0.748261	10.3077	1.28374	6.66882	9.5564	0.226449	0.0810225	0.908678	-0.145426	0.682229	0.827655	0.01625	0.00225	0.068	-0.012	0.05175	0.06375	0.62423	0.841732	0.093161	0.744092	0.215337	0.110754	0.508382	0.205942	1.88643	-0.337342	1.33648	1.77759	1.12874	-0.428248	0.609217	0.912546	-0.212997	-0.24089	-0.696605	0.643832	-0.492897	0.116739	-0.183195	-0.529012	-0.79123	-0.0526946	0.0784292	-0.646961	P35290	Rab24	P35290_Rab24_13_Rab24	P35290_Rab24_13	13	15300000000	1	13	MOUSE	1			0	13	13	15300000000	0	P35290	P35290	0+9+6+16+17+7+20+7+16+9+23+3+59+11	0+9+6+16+17+7+20+7+16+9+23+3+59+11	Rab24	69.4	69.4	13	200.02	200.02	6936189	5560856	4368571	4721931	5782501	4928916	4292160	5933446	4137987	6358017	4723978	4278290	4835445	4289782	5418390	5114576	5105065	0.096	13	0.162	13	0.105	13	0.169	13	0.131	13	0.208	13	0.146	13	0.249	13	0.16	13	0.109	13	0.335	13	0.093	13	0.135	13	0.199	13	0.143	13	0.146	13	2560	Ras-related protein Rab-24
E9Q7M2_Tsc22d2_11	0.999424	0.933959	0.982766	0.997776	0.978136	0.873908	0.81166	2.05239	4.78876	2.34902	2.05397	7.42737	0.110066	-0.18434	0.368648	-0.294407	0.258582	0.552988	0.011	-0.022	0.0315	-0.031	0.0205	0.0515	0.829534	0.623391	0.331989	0.582234	0.623165	0.180827	0.22209	-0.509653	1.02761	-0.571986	0.509389	1.45632	0.110121	0.471073	0.380761	0.0925772	0	-1.1924	0.762949	0.449661	0.142681	-0.194565	-0.616201	-0.489336	-0.324274	-0.105389	0.0784292	-0.0688256	E9Q7M2	Tsc22d2	E9Q7M2_Tsc22d2_11_Tsc22d2	E9Q7M2_Tsc22d2_11	39	60300000000	1	39	MOUSE	1			0	11	16	19800000000	0	E9Q7M2	E9Q7M2	0+40+13+59+37+5+10+12+9+6+11+336+46+2+16+59+41+67	0+40+13+59+37+5+10+12+9+6+11+336+46+2+16+59+41+67	Tsc22d2	23.7	23.7	11	200	200	9041968	8844208	5848106	6809146	7616091	6959509	6396798	7640736	6067162	8277554	6541828	5750789	6891690	6394542	7264890	7284202	7101826	0.196	39	0.27	39	0.171	38	0.254	39	0.17	38	0.249	39	0.241	39	0.228	38	0.289	39	0.23	38	0.338	39	0.149	38	0.21	38	0.17	38	0.159	38	0.149	38	2561	TSC22 domain family, member 2
Q8VCI5_Pex19_12	0.999424	0.977957	0.997445	0.997776	0.98889	0.985993	0.60033	0.713132	0.0507568	1.25949	0.543774	0.53226	-0.0675881	0.0797862	0.00682591	0.147374	0.074414	-0.0729603	-0.00675	-0.00075	0.0005	0.008	0.00725	-0.00075	0.870897	0.848568	0.988381	0.748258	0.882313	0.884655	-0.167541	0.196914	0.0149889	0.33162	0.152451	-0.149437	-0.798377	0.321186	0.141425	0.780293	-0.591659	0.0843113	0.541804	0.112415	0.168623	-0.0518839	-0.266465	0.886096	0.27239	0.210778	-0.313717	0.247772	Q8VCI5	Pex19	Q8VCI5_Pex19_12_Pex19	Q8VCI5_Pex19_12	14	10100000000	1	14	MOUSE	1			0	12	14	10100000000	0	Q8VCI5	Q8VCI5	0+16+36+8+9+23+15+7+41+30+8+5+47+2+19+33	0+16+36+8+9+23+15+7+41+30+8+5+47+2+19+33	Pex19	58.5	58.5	12	199.95	199.95	2655310	2669652	1670616	2150478	2301780	2327560	1948187	2192289	1923817	2434261	1818230	1947938	2141653	1790704	2168199	2269933	2150663	0.176	14	0.15	14	0.195	14	0.19	14	0.335	14	0.175	14	0.31	14	0.214	14	0.141	14	0.257	14	0.213	14	0.215	14	0.122	14	0.139	14	0.127	14	0.257	14	2562	Peroxisomal biogenesis factor 19
F8VPL2_Pik3c2a_16	0.999424	0.973844	0.996128	0.997776	0.978136	0.985993	2.97099	0.964448	0.16793	1.62967	2.11106	0.556808	-0.383243	-0.126848	-0.0280622	0.256394	0.35518	0.0987862	-0.03	-0.0055	-0.007	0.0265	0.023	-0.0035	0.504546	0.800857	0.962071	0.68712	0.615026	0.879669	-0.697058	-0.260344	-0.0489495	0.41694	0.521536	0.155959	1.51416	-0.62096	0.217578	-0.687716	-0.792822	-1.27671	0.254316	0.817565	0.674491	-0.674491	0.64951	-0.62159	-0.453984	0.48479	0.298031	0.206477	F8VPL2	Pik3c2a	F8VPL2_Pik3c2a_16_Pik3c2a	F8VPL2_Pik3c2a_16	16	18300000000	1	16	MOUSE	1			0	16	16	18300000000	0	F8VPL2	F8VPL2	0+94+8+139+22+6+11+2+32+300+13+247+7+68+7+95+11+30+10+18+18+259+17+79+9+151+19+14	0+94+8+139+22+6+11+2+32+300+13+247+7+68+7+95+11+30+10+18+18+259+17+79+9+151+19+14	Pik3c2a	10.9	10.9	16	199.93	199.93	2432630	1925394	1438596	1694602	2229968	1810816	1744446	2372865	1574756	1578900	1878726	1496878	1627525	1646558	1963233	1825339	1827577	0.262	16	0.159	16	0.188	16	0.152	16	0.283	16	0.172	16	0.183	16	0.333	16	0.218	16	0.409	16	0.337	16	0.202	16	0.253	16	0.238	16	0.213	16	0.214	16	2563	Phosphatidylinositol 4-phosphate 3-kinase C2 domain-containing subunit alpha
Q91Z53_Grhpr_12	0.999424	0.974244	0.990592	0.997776	0.978136	0.995864	2.72669	0.910042	0.949958	2.36623	1.4176	0.255696	0.438718	0.145999	0.189838	-0.292719	-0.24888	0.0438394	0.04375	0.02275	0.032	-0.019	-0.01175	0.00725	0.533742	0.810953	0.803534	0.579932	0.721506	0.942823	0.648841	0.246848	0.256535	-0.575547	-0.368241	0.0738454	-0.509309	0.406836	1.28371	-1.26963	0.106499	1.36103	-0.652376	0.091976	0.142681	-0.505868	0.258138	-0.158704	0.0778259	-1.7073	0.988207	-0.206477	Q91Z53	Grhpr	Q91Z53_Grhpr_12_Grhpr	Q91Z53_Grhpr_12	15	22000000000	1	15	MOUSE	1			0	12	15	22000000000	0	Q91Z53	Q91Z53	0+8+34+1+15+8+28+30+10+101+51+16+26	0+8+34+1+15+8+28+30+10+101+51+16+26	Grhpr	50	50	12	199.87	199.87	4154029	4233568	2693260	2922435	3804451	3567542	2724694	3476739	2776343	4138986	3220983	2750881	3321327	2657231	3546865	3378955	3335518	0.095	15	0.135	15	0.155	15	0.161	15	0.166	15	0.202	15	0.158	15	0.114	15	0.153	15	0.229	15	0.191	15	0.158	15	0.221	15	0.18	15	0.144	15	0.099	15	2564	Glyoxylate reductase/hydroxypyruvate reductase
Q9DBS1_Tmem43_12	0.999424	0.969778	0.982766	0.997776	0.976937	0.891475	3.64597	1.06857	2.87585	2.7118	9.15536	5.56692	-0.577559	-0.187127	0.433604	0.390432	1.01116	0.620731	-0.05775	-0.02475	0.0345	0.035	0.09225	0.05725	0.43192	0.781885	0.515721	0.535575	0.121469	0.277529	-0.825412	-0.285897	0.677624	0.645777	1.71621	1.15926	0.61943	0.192712	1.28371	-0.238056	0.70999	-1.10809	-0.409117	-1.37964	0.0648549	0.765288	-0.516277	-0.938997	1.64731	-0.0632335	-0.799977	-0.660726	Q9DBS1	Tmem43	Q9DBS1_Tmem43_12_Tmem43	Q9DBS1_Tmem43_12	13	4660000000	1	13	MOUSE	1			0	12	13	4660000000	0	Q9DBS1	Q9DBS1	0+1+10+5+12+59+9+3+15+30+8+37+10+5+16+1+11+8+26+2+30+102	0+1+10+5+12+59+9+3+15+30+8+37+10+5+16+1+11+8+26+2+30+102	Tmem43	36.7	36.7	12	199.81	199.81	2695619	2335287	1801332	1923358	2510171	1871273	1828771	2221761	1656070	2578299	1887579	1636868	2115834	1820153	2015390	1954069	2053240	0.115	12	0.137	12	0.186	12	0.12	12	0.145	12	0.188	12	0.159	12	0.184	12	0.187	12	0.142	12	0.223	12	0.14	12	0.123	12	0.148	12	0.114	12	0.148	12	2565	Transmembrane protein 43
Q8BH69_Sephs1_11	0.999424	0.78428	0.985248	0.997776	0.981852	0.889059	2.39133	6.57246	1.71464	3.98989	0.925731	5.99973	-0.519607	-1.24102	-0.3526	-0.721413	0.167007	0.888421	-0.04475	-0.12425	-0.024	-0.0775	0.02075	0.09825	0.576589	0.220168	0.673807	0.399035	0.808029	0.251204	-0.580934	-1.32502	-0.435589	-0.888267	0.250494	1.23065	0.302833	1.39181	-0.152304	-0.19838	1.62114	0.1084	0.121629	-1.17525	-0.25942	0.765288	-2.39819	-0.317407	2.24398	-0.179162	-1.11369	1.80323	Q8BH69	Sephs1	Q8BH69_Sephs1_11_Sephs1	Q8BH69_Sephs1_11	12	4180000000	1	12	MOUSE	1			0	11	13	4180000000	0	Q8BH69	Q8BH69	0+4+12+24+61+38+10+52+19+5+21+37+15+37+6+3+15+12+21	0+4+12+24+61+38+10+52+19+5+21+37+15+37+6+3+15+12+21	Sephs1	45.9	45.9	11	199.76	199.76	2274088	2028004	1348954	1693882	2041784	1831954	1553069	1714781	1545605	2013494	1060543	1537158	1732071	1449130	1680479	2021681	1720417	0.149	12	0.274	12	0.288	12	0.185	12	0.145	12	0.162	12	0.224	12	0.201	12	0.21	12	0.156	12	0.218	11	0.276	12	0.252	12	0.138	12	0.244	12	0.147	11	2566	Selenide, water dikinase 1
Q9JHJ0_Tmod3_14	0.999424	0.843086	0.985248	0.997776	0.976937	0.873908	2.03419	4.08868	1.84575	2.22863	5.0521	7.24646	-0.22954	-0.458117	0.243393	-0.228577	0.472933	0.70151	-0.01425	-0.03925	0.031	-0.023	0.04525	0.06825	0.62601	0.390061	0.65377	0.598601	0.312457	0.188519	-0.505734	-0.906165	0.464472	-0.546898	1.07233	1.42825	-0.481779	0.995677	0.565702	0.304182	-0.153831	-0.144534	0.0663434	-0.275928	0.453984	-0.389129	-0.799396	-0.687716	-0.298332	-0.590179	1.05095	0.247772	Q9JHJ0	Tmod3	Q9JHJ0_Tmod3_14_Tmod3	Q9JHJ0_Tmod3_14	17	49400000000	1	17	MOUSE	1			0	14	16	49400000000	0	Q9JHJ0	Q9JHJ0	0+23+28+7+8+2+7+6+12+79+19+8+18+4+31+28+9+5+23+35	0+23+28+7+8+2+7+6+12+79+19+8+18+4+31+28+9+5+23+35	Tmod3	44	44	14	199.66	199.66	6061396	5901927	3944552	4938629	5248748	5032261	3946515	5064539	4183196	5507862	4064576	3938789	4426743	3749785	5002351	4921978	4745865	0.209	17	0.13	17	0.158	17	0.151	17	0.14	17	0.186	17	0.104	17	0.207	17	0.194	17	0.123	17	0.181	17	0.089	17	0.158	17	0.159	17	0.096	17	0.155	17	2567	Tropomodulin-3
Q8R010_Aimp2_12	0.999424	0.993456	0.982766	0.997776	0.976937	0.860925	1.20503	0.229641	6.9036	1.4304	5.36679	12.4976	-0.312389	-0.0530335	-1.15928	0.259355	-0.846895	-1.10625	-0.01075	0.00475	-0.086	0.0175	-0.07525	-0.09275	0.757699	0.948497	0.204005	0.719383	0.290617	0.0562649	-0.318786	-0.0665556	-1.37425	0.371544	-1.12523	-2.20484	-1.23886	-1.63805	0.174062	-0.714167	-1.11232	-1.31285	1.27158	1.12415	-0.0389129	0.817171	0.216503	0.0132253	-1.66028	0.0105389	2.41562	0.454249	Q8R010	Aimp2	Q8R010_Aimp2_12_Aimp2	Q8R010_Aimp2_12	17	24400000000	1	17	MOUSE	1			0	12	17	24400000000	0	Q8R010	Q8R010	0+26+32+12+70+7+20+31+26+33+8+39+16	0+26+32+12+70+7+20+31+26+33+8+39+16	Aimp2	53.7	53.7	12	199.58	199.58	8873546	6988338	5519434	5963792	7380985	6516983	6949628	9085218	4886153	9007188	6133233	5720248	5699978	6349514	8291970	7471469	6927355	0.144	16	0.264	16	0.189	16	0.176	16	0.141	16	0.244	16	0.263	16	0.311	16	0.231	16	0.37	16	0.145	16	0.322	16	0.173	16	0.189	16	0.223	16	0.147	16	2568	Aminoacyl tRNA synthase complex-interacting multifunctional protein 2
A0A0R4J0I1_Serpina3k_11	0.999424	0.636978	0.982766	0.997776	0.978136	0.948242	13.6819	15.3392	17.3071	0.417448	1.57519	2.44642	7.79186	7.45409	9.06015	-0.33777	1.26829	1.60606	0.65275	0.62925	0.7895	-0.0215	0.13675	0.15825	0.0428359	0.0292469	0.0185904	0.908354	0.695794	0.569323	2.38559	2.6253	2.89277	-0.118653	0.404366	0.59176	-3.99188	3.15833	8.17004	0.0661265	-6.79224	6.29926	1.23841	1.58403	5.33107	-1.89376	1.03255	-3.49148	-11.4145	-12.3727	-2.35287	-2.69796	A0A0R4J0I1	Serpina3k	A0A0R4J0I1_Serpina3k_11_Serpina3k	A0A0R4J0I1_Serpina3k_11	21	13400000000	1	21	MOUSE	1			0	11	15	11100000000	0	A0A0R4J0I1	A0A0R4J0I1	0+93+10+41+11+62+18+19+12+16+14+4+50+1+32+35	0+93+10+41+11+62+18+19+12+16+14+4+50+1+32+35	Serpina3k	35.1	35.1	11	199.54	199.54	6266784	9277707	5947608	4743758	5654276	9125715	4979795	5862217	7082363	7169057	4637687	4226204	4156104	3109298	5825084	5965785	5876840	0.445	21	0.605	20	0.549	21	0.413	21	1.073	21	1.412	21	0.384	21	0.657	21	1.261	21	0.576	21	0.469	21	0.39	21	1.009	21	0.663	20	0.449	20	0.434	20	2569	MCG1051009
Q8BM72_Hspa13_12	0.999424	0.81674	0.990592	0.997776	0.976937	0.882572	12.6627	4.91626	1.0178	3.85352	15.915	6.74517	-1.01453	-0.554085	0.112773	0.460447	1.12731	0.666859	-0.08375	-0.04025	0.01525	0.0455	0.099	0.0535	0.0541662	0.322384	0.791079	0.411764	0.0256156	0.211584	-2.23573	-1.05128	0.273236	0.863409	2.68878	1.34966	0.399188	0.460367	0.48955	0.105802	-0.48516	-1.44534	-0.265373	-0.858443	0.466955	-0.181594	-0.0166541	-1.48123	0.622607	-0.516407	0.360774	0.53684	Q8BM72	Hspa13	Q8BM72_Hspa13_12_Hspa13	Q8BM72_Hspa13_12	14	4090000000	1	14	MOUSE	1			0	12	14	4090000000	0	Q8BM72	Q8BM72	0+105+13+38+27+16+16+38+28+8+7+34+13+25+22+6+14+5+9+47	0+105+13+38+27+16+16+38+28+8+7+34+13+25+22+6+14+5+9+47	Hspa13	31.6	31.6	12	199.52	199.52	2270742	1990834	1469936	1567138	1802113	1497368	1344186	1612703	1470155	1864148	1293876	1209702	1618489	1276649	1704715	1698355	1605694	0.196	14	0.152	14	0.445	14	0.192	14	0.212	14	0.113	14	0.158	14	0.254	14	0.155	14	0.194	14	0.154	14	0.153	14	0.16	14	0.159	14	0.068	14	0.174	14	2570	Heat shock 70 kDa protein 13
Q64520_Guk1_12	0.999424	0.998567	0.994326	0.997776	0.978136	0.998254	1.607	0.0145706	0.206646	1.48154	1.90908	0.173402	-0.322942	-0.00398842	-0.0422993	0.318954	0.280643	-0.0383109	-0.02975	-0.02475	0.00025	0.007	0.03	0.023	0.690716	0.996651	0.953532	0.710962	0.644306	0.960859	-0.411952	-0.00432471	-0.0599824	0.38335	0.478209	-0.0505315	0.0963558	0.824378	0.0543944	-0.555463	0.153831	-0.469735	0.961979	-1.34898	1.01174	0.596665	-2.10674	1.07125	1.27116	-0.758802	-1.28624	1.36275	Q64520	Guk1	Q64520_Guk1_12_Guk1	Q64520_Guk1_12	21	19700000000	1	21	MOUSE	1			0	12	21	19700000000	0	Q64520	Q64520	0+1+16+34+7+5+22+4+19+3+22+4+10+6+37+8	0+1+16+34+7+5+22+4+19+3+22+4+10+6+37+8	Guk1	67.1	67.1	12	199.41	199.41	6584261	5839450	4378094	4770663	6276658	4821435	4835789	5828195	4543595	6376288	4148474	4517939	5300069	4257740	5142183	5517172	5196125	0.195	21	0.185	21	0.174	21	0.166	21	0.27	21	0.234	21	0.338	21	0.275	21	0.271	21	0.236	21	0.329	21	0.167	21	0.141	21	0.235	21	0.182	21	0.168	21	2571	Guanylate kinase
Q6A058_Armcx2_11	0.999424	0.980832	0.982766	0.997776	0.976937	0.860925	2.5026	0.623618	10.2211	3.91657	7.71818	13.0818	-0.355696	0.106921	-1.11023	0.462617	-0.754536	-1.21715	-0.038	0.00175	-0.09875	0.04175	-0.06075	-0.1025	0.562005	0.86624	0.0950362	0.405829	0.169115	0.0491837	-0.603605	0.17367	-1.87392	0.87489	-1.49974	-2.28862	-1.34898	-1.04921	-0.348124	-0.0132253	-0.0946654	0.939469	-0.453346	-0.132854	-0.479926	0.985794	0.399698	1.2035	-0.0907968	1.88647	0.0784292	-0.192712	Q6A058	Armcx2	Q6A058_Armcx2_11_Armcx2	Q6A058_Armcx2_11	11	874000000	1	11	MOUSE	1			0	11	11	874000000	0	Q6A058	Q6A058	0+82+24+38+18+103+21+64+23+36+12+103+14+11+28+1+13+32+20+39+13+89	0+82+24+38+18+103+21+64+23+36+12+103+14+11+28+1+13+32+20+39+13+89	Armcx2	23.7	23.7	11	199.36	199.36	552631	500808	396608	481059	599798	468033	442891	537116	417643	663123	462384	439974	504703	482367	546797	539151	502193	0.16	11	0.199	11	0.245	11	0.226	11	0.122	11	0.184	11	0.178	11	0.121	11	0.196	11	0.153	11	0.167	11	0.169	11	0.219	11	0.2	11	0.151	11	0.146	11	2572	Armadillo repeat-containing X-linked protein 2
Q9D1C8_Vps28_12	0.999424	0.970665	0.982766	0.997776	0.976937	0.873908	1.23295	1.01585	9.81732	0.351507	8.5346	11.1188	0.189725	0.142708	1.00143	-0.0470165	0.811704	0.858721	-0.0005	-0.00325	0.073	-0.00075	0.0735	0.07425	0.752845	0.791435	0.104296	0.922251	0.140133	0.077289	0.325359	0.272999	1.81466	-0.100554	1.62355	2.00604	0	0.738728	0.108789	1.05802	-0.0354995	0.34929	-0.39806	-1.25701	-0.0778259	-0.79123	-0.541258	-0.119028	-1.05065	0.748263	-0.517632	-1.28016	Q9D1C8	Vps28	Q9D1C8_Vps28_12_Vps28	Q9D1C8_Vps28_12	17	44100000000	1	17	MOUSE	1			0	12	17	44100000000	0	Q9D1C8	Q9D1C8	1+25+8+21+4+20+4+15+51+69+4	1+25+8+21+4+20+4+15+51+69+4	Vps28	67.4	67.4	12	199.3	199.3	3460317	3143620	2298425	2681793	3065549	2717462	2259620	2968792	2139320	3228226	2453037	2260261	2549446	2513034	2763989	2626180	2695567	0.212	17	0.235	17	0.188	17	0.146	17	0.31	17	0.233	17	0.211	17	0.25	17	0.19	17	0.145	17	0.325	17	0.24	17	0.142	17	0.164	17	0.166	17	0.212	17	2573	Vacuolar protein sorting-associated protein 28 homolog
P62918_Rpl8_12	0.999424	0.973177	0.982766	0.997776	0.976937	0.924253	2.71428	0.989372	4.54653	4.5171	8.66276	3.56418	0.409914	-0.15924	-0.656588	-0.569154	-1.0665	-0.497348	0.041	-0.02125	-0.04925	-0.06025	-0.09025	-0.03	0.535269	0.796274	0.351033	0.353419	0.136058	0.440131	0.646339	-0.266509	-0.985724	-0.981948	-1.64278	-0.809397	-0.5919	0.738728	-1.64271	-0.84642	0.650824	-0.421557	1.59224	0.102196	-0.025942	0.687462	-1.04088	0.0264506	-1.02471	-0.316168	0.454889	1.17003	P62918	Rpl8	P62918_Rpl8_12_Rpl8	P62918_Rpl8_12	20	67400000000	1	20	MOUSE	1			0	12	20	67400000000	0	P62918	P62918	0+10+7+13+7+9+22+4+20+1+30+5+16+19+11+26+21+13+7+16	0+10+7+13+7+9+22+4+20+1+30+5+16+19+11+26+21+13+7+16	Rpl8	54.8	54.8	12	199.28	199.28	10998876	10020411	6396441	7784059	9328689	8267850	8311347	9558876	7142725	10618352	7972491	7483740	8009327	6933161	9022563	9255912	8569051	0.237	20	0.143	20	0.207	20	0.176	20	0.285	20	0.185	20	0.182	20	0.25	20	0.224	20	0.179	20	0.268	20	0.296	20	0.167	20	0.165	20	0.209	20	0.175	20	2574	60S ribosomal protein L8
P35831_Ptpn12_13	0.999424	0.856619	0.985464	0.997776	0.978136	0.942943	3.30401	3.83251	1.54679	0.681629	1.95159	2.61934	0.504348	0.625357	0.248535	0.12101	-0.255812	-0.376822	0.04625	0.04225	0.02175	-0.002	-0.0245	-0.0225	0.467303	0.41376	0.70036	0.854746	0.63803	0.547099	0.761217	0.859933	0.397877	0.188751	-0.487411	-0.626764	0.206477	-0.728022	0.29373	-0.661265	-0.816489	-0.385423	0.774006	0.562076	0	1.62137	-0.857686	-0.145478	-1.6992	-0.558563	1.03526	-0.660726	P35831	Ptpn12	P35831_Ptpn12_13_Ptpn12	P35831_Ptpn12_13	13	1890000000	1	13	MOUSE	1			0	13	13	1890000000	0	P35831	P35831	0+46+9+10+9+6+15+50+25+67+15+3+15+18+8+44+9+89+9+39+19+147+13+55+21+34	0+46+9+10+9+6+15+50+25+67+15+3+15+18+8+44+9+89+9+39+19+147+13+55+21+34	Ptpn12	21.5	21.5	13	199.26	199.26	1799182	1536537	1149932	1369431	1519990	1433991	1237039	1565150	1184446	1737668	1216818	1185556	1336542	1146321	1494662	1439049	1397020	0.168	13	0.169	13	0.138	13	0.193	13	0.19	13	0.143	13	0.302	13	0.248	13	0.192	13	0.18	13	0.231	13	0.13	13	0.161	13	0.141	13	0.177	13	0.114	13	2575	Tyrosine-protein phosphatase non-receptor type 12
Q7TMF3_Ndufa12_10	0.999424	0.901818	0.982766	0.997776	0.976937	0.873908	2.44919	2.74266	4.52923	0.664639	8.81338	8.01552	0.30932	0.416513	-0.590317	0.107193	-0.899637	-1.00683	0.03325	0.0405	-0.04525	0.00925	-0.0785	-0.08775	0.56896	0.531783	0.352433	0.858096	0.13142	0.157924	0.592682	0.652098	-0.982708	0.184341	-1.66531	-1.54688	-0.481779	-1.84147	0.206699	-0.859645	0.153831	-0.180667	-0.19903	0.848223	-0.856084	1.58246	0.324755	0	0.4021	-1.21198	0.580376	-0.385423	Q7TMF3	Ndufa12	Q7TMF3_Ndufa12_10_Ndufa12	Q7TMF3_Ndufa12_10	24	107000000000	1	24	MOUSE	1			0	10	25	107000000000	0	Q7TMF3	Q7TMF3	1+8+1+12+13+9+4+6+7+46+1+24+2+12	1+8+1+12+13+9+4+6+7+46+1+24+2+12	Ndufa12	80	80	10	199.25	199.25	16615730	14462395	10667242	12392581	15303745	14879532	11338405	15003339	10753572	16815808	12364503	11485763	12564864	11207842	14306907	13101199	13328964	0.284	24	0.211	24	0.11	24	0.203	24	0.118	24	0.15	24	0.194	24	0.212	24	0.198	24	0.205	24	0.31	24	0.213	24	0.12	24	0.215	24	0.131	24	0.226	24	2576	NADH dehydrogenase [ubiquinone] 1 alpha subcomplex subunit 12
Q8VDZ4_Zdhhc5_14	0.999424	0.799658	0.982766	0.997776	0.978136	0.952689	4.60535	5.59936	2.57671	0.465275	1.42826	2.07717	0.681695	0.763625	0.433055	0.0819297	-0.24864	-0.33057	0.05825	0.06675	0.03475	0.0105	-0.0235	-0.034	0.34631	0.275464	0.552495	0.898406	0.719738	0.619845	0.997549	1.16654	0.617999	0.13157	-0.3707	-0.514548	0.123886	-0.685197	1.41425	-0.753843	-0.840155	-0.0963558	0.762949	1.26723	-0.79123	0.920939	0.974264	0.317407	-1.80297	0.326706	0.517632	-0.674491	Q8VDZ4	Zdhhc5	Q8VDZ4_Zdhhc5_14_Zdhhc5	Q8VDZ4_Zdhhc5_14	19	6990000000	1	19	MOUSE	1			0	14	15	6630000000	0	Q8VDZ4	Q8VDZ4	0+260+32+51+10+29+10+5+11+23+26+60+9+12+9+70+50+34+14	0+260+32+51+10+29+10+5+11+23+26+60+9+12+9+70+50+34+14	Zdhhc5	23.9	23.9	14	199.25	199.25	3357951	2771183	2265908	2304851	2635226	2498914	2449483	3119954	2099471	3298649	2828887	2263204	2322810	2122568	2727173	2528479	2599670	0.126	19	0.232	19	0.176	19	0.173	19	0.134	19	0.291	19	0.207	19	0.267	19	0.164	19	0.177	19	0.235	19	0.158	19	0.081	19	0.213	19	0.17	19	0.12	19	2577	Palmitoyltransferase ZDHHC5
A2AUD5_Tpd52l2_13	0.999424	0.846888	0.982766	0.997776	0.983653	0.99707	2.45007	4.01132	4.00715	0.956869	0.803028	0.193045	-0.279978	-0.407178	-0.382079	-0.1272	-0.102102	0.0250987	-0.02175	-0.03975	-0.03325	-0.016	-0.0115	0.0045	0.568844	0.397071	0.397453	0.802256	0.831184	0.956523	-0.592863	-0.892226	-0.890146	-0.258439	-0.219695	0.056127	0.137651	0.256949	-0.576581	0.0661265	-0.840155	0.216801	0.353831	0.562076	0.778259	-0.116739	-0.441333	-0.436435	0.0907968	0.853652	0.674491	-0.206477	A2AUD5	A2AUD5_Tpd52l2_13	A2AUD5_Tpd52l2_13_NotFound	A2AUD5_Tpd52l2_13	23	34000000000	1	23	MOUSE	1			0	13	22	33400000000	0	A2AUD5	A2AUD5	1+70+10+10+22+41+20+9+47	1+70+10+10+22+41+20+9+47	Tpd52l2	56.3	56.3	13	199.12	199.12	6519674	6608176	4003849	5014945	5629638	5604297	4629710	5695357	4742944	6343395	4761059	4595208	5324490	4614281	5374869	5682190	5321505	0.206	22	0.207	22	0.162	22	0.154	22	0.196	22	0.165	22	0.198	22	0.181	22	0.134	22	0.191	22	0.214	22	0.171	22	0.133	22	0.138	22	0.16	22	0.147	22	2578	Tumor protein D54
Q9JK81_Myg1_13	0.999424	0.869783	0.982766	0.997776	0.976937	0.976593	1.28541	3.44781	2.23633	5.93774	4.39106	0.937541	0.313822	-0.784651	-0.540837	-1.09847	-0.854658	0.243814	0.01075	-0.09375	-0.05375	-0.1025	-0.0645	0.038	0.743805	0.452084	0.59754	0.254815	0.363826	0.805834	0.337835	-0.788605	-0.548064	-1.22229	-0.9585	0.253549	-0.936028	1.77723	-1.50129	-1.21673	2.01164	-0.638357	0.740834	-0.572295	0.985794	0.103768	-1.64043	-2.3012	0.93391	1.92862	-1.36467	-1.21133	Q9JK81	Myg1	Q9JK81_Myg1_13_Myg1	Q9JK81_Myg1_13	14	5420000000	1	14	MOUSE	1			0	13	14	5420000000	0	Q9JK81	Q9JK81	0+65+12+6+20+6+13+40+25+13+17+1+48+35+6+55+18	0+65+12+6+20+6+13+40+25+13+17+1+48+35+6+55+18	Myg1	41.8	41.8	13	198.85	198.85	1776834	1903490	1021043	1223793	1739563	1433829	1344219	1519117	1302014	1618282	1110107	1061916	1578455	1402052	1376020	1401983	1425795	0.357	14	0.196	14	0.179	13	0.223	14	0.312	14	0.319	14	0.293	14	0.15	13	0.172	13	0.145	13	0.312	13	0.422	14	0.127	13	0.177	13	0.194	13	0.294	14	2579	UPF0160 protein MYG1, mitochondrial
Q8BQV2_Chat_12	0.999424	0.947316	0.982766	0.986722	0.976937	0.897445	13.8509	1.61014	2.94699	16.8622	7.28171	4.82673	-2.53982	0.333747	-0.756619	2.87357	1.78321	-1.09037	-0.21725	0.04	-0.05725	0.25925	0.16	-0.09925	0.0412009	0.690218	0.507343	0.0205959	0.186995	0.329099	-2.41005	0.412658	-0.691647	2.84885	1.43344	-1.03489	-0.247772	-2.10912	2.94818	-0.211605	-1.96431	-0.301112	-4.33443	-0.153293	0.687462	2.52934	1.59047	-0.0661265	-0.53181	1.81269	2.18033	-0.0550605	Q8BQV2	Chat	Q8BQV2_Chat_12_Chat	Q8BQV2_Chat_12	12	3100000000	1	12	MOUSE	1			0	12	12	3100000000	0	Q8BQV2	Q8BQV2	0+10+16+35+14+7+33+11+13+224+11+5+15+70+17+14+26+72+19+6+11+4+12	0+10+16+35+14+7+33+11+13+224+11+5+15+70+17+14+26+72+19+6+11+4+12	Chat	28.9	28.9	12	198.75	198.75	1007475	823913	856774	797075	829054	831640	546812	824629	728910	1144715	793668	740976	841302	776776	887690	837583	829312	0.16	12	0.165	12	0.394	12	0.181	12	0.268	12	0.183	12	0.216	12	0.324	12	0.149	11	0.357	12	0.199	12	0.183	12	0.217	12	0.19	12	0.141	12	0.214	12	2580	Choline O-acetyltransferase
Q8BZQ7_Anapc2_15	0.999424	0.749538	0.990592	0.986722	0.979177	0.860925	0.0708932	8.38112	1.0744	8.88324	1.23435	11.6802	-0.0111068	-0.784495	0.149723	-0.773388	0.160829	0.934218	0.00475	-0.06625	0.01725	-0.069	0.0125	0.0815	0.983809	0.145174	0.780835	0.129323	0.752602	0.0679175	-0.0209043	-1.60559	0.287038	-1.68078	0.325368	2.0872	0.234007	-0.160593	0.446034	1.16383	0.201164	1.15627	-0.143744	-0.173732	-0.168623	-0.168623	-0.949283	-0.767068	-0.376158	-0.337245	1.19212	0.605665	Q8BZQ7	Anapc2	Q8BZQ7_Anapc2_15_Anapc2	Q8BZQ7_Anapc2_15	16	8170000000	1	16	MOUSE	1			0	15	16	8170000000	0	Q8BZQ7	Q8BZQ7	0+152+13+2+6+31+17+8+14+21+6+85+22+46+17+72+23+28+14+46+16+71+11+98+12+6	0+152+13+2+6+31+17+8+14+21+6+85+22+46+17+72+23+28+14+46+16+71+11+98+12+6	Anapc2	20.4	20.4	15	198.71	198.71	2850819	2617175	1720076	2255333	2291525	2458546	1849668	2230152	1907368	2601685	1767796	1802662	2088777	1752922	2256232	2345671	2174775	0.108	16	0.176	16	0.144	16	0.119	16	0.199	16	0.389	16	0.223	16	0.177	16	0.202	16	0.134	16	0.255	16	0.205	16	0.197	16	0.154	16	0.116	16	0.121	16	2581	Anaphase-promoting complex subunit 2
Q7TSK2_Sez6_12	0.999424	0.786131	0.982766	0.997776	0.978136	0.99707	19.1375	6.36175	5.52897	4.47247	3.38174	0.185821	-1.46255	-0.812907	-0.860918	0.649641	0.60163	-0.0480106	-0.12425	-0.08375	-0.0715	0.0425	0.05275	0.01025	0.0121969	0.231113	0.279965	0.35707	0.459015	0.958116	-3.17817	-1.29101	-1.1525	0.974127	0.77482	-0.0540776	-0.178947	-1.75582	1.86029	0.819969	0.343162	-0.34929	-1.20524	-0.449661	-0.0389129	1.03768	-1.35731	1.29608	0.985794	1.64407	0.705862	0.853437	Q7TSK2	Sez6	Q7TSK2_Sez6_12_Sez6	Q7TSK2_Sez6_12	13	3870000000	1	13	MOUSE	1			0	12	13	3870000000	0	Q7TSK2	Q7TSK2	0+65+18+238+25+105+16+4+29+20+15+52+39+10+18+110+14+48+7+158	0+65+18+238+25+105+16+4+29+20+15+52+39+10+18+110+14+48+7+158	Sez6	18.2	18.2	12	198.62	198.62	2672826	2305657	1713405	1992235	2439483	2088357	1583567	1966458	1749911	2611067	1460017	1789220	2102380	1796719	2052822	2281208	2037833	0.204	13	0.221	13	0.261	13	0.205	13	0.223	13	0.26	13	0.297	12	0.192	12	0.153	13	0.211	13	0.355	12	0.188	13	0.216	13	0.185	13	0.209	13	0.202	13	2582	Seizure protein 6
Q8C181-4_Mbnl2_14	0.999424	0.894213	0.982766	0.997776	0.978136	0.965771	2.25536	2.98946	5.03901	0.622221	2.34707	1.52746	-0.221884	-0.302573	-0.510469	-0.0806888	-0.288585	-0.207896	-0.014	-0.029	-0.0365	-0.013	-0.0225	-0.0095	0.594928	0.502405	0.3134	0.866519	0.582496	0.703484	-0.552548	-0.700699	-1.07035	-0.173273	-0.570954	-0.393563	0.165181	0.22483	0.0870311	-1.32253	-0.544326	0.0481779	0.508632	0.296367	-0.479926	0.739346	-0.524604	0.251281	0.415071	-0.0948503	0.298031	0.578135	Q8C181	Mbnl2	Q8C181-4_Mbnl2_14_Mbnl2	Q8C181-4_Mbnl2_14	26	24500000000	1	26	MOUSE	1			0	14	24	22200000000	0	Q8C181-4	Q8C181-4	1+9+3+8+15+23+9+24+107+25+9+11+2+29+3+21+47+11+23	1+9+3+8+15+23+9+24+107+25+9+11+2+29+3+21+47+11+23	Mbnl2	42.2	42.2	14	198.62	198.62	7890167	7578099	4928027	5764240	6767886	6482225	5376081	6404070	5074489	7416450	5544022	5463461	6310111	5541867	6319508	6372657	6202085	0.35	25	0.227	24	0.48	25	0.196	24	0.263	24	0.276	25	0.215	24	0.332	25	0.238	24	0.344	25	0.253	24	0.25	24	0.28	24	0.331	24	0.153	24	0.412	25	2583	Isoform 4 of Muscleblind-like protein 2
Q9D6D0_Slc25a27_14	0.999424	0.822269	0.985627	0.997776	0.977711	0.873908	1.31405	4.74426	1.45951	3.41878	4.08888	9.1922	0.270501	0.843873	-0.264798	0.573372	-0.535299	-1.10867	0.03	0.09625	-0.0165	0.06825	-0.0465	-0.11475	0.738916	0.335409	0.714577	0.455116	0.390043	0.120443	0.344566	1.02196	-0.377945	0.782834	-0.904662	-1.7238	-0.0688256	-1.19909	0	-0.62159	1.21882	-0.590179	-0.928807	0.551856	0.53181	-0.583694	2.23998	0.357083	0.635578	-1.45437	1.25487	-1.26639	Q9D6D0	Slc25a27	Q9D6D0_Slc25a27_14_Slc25a27	Q9D6D0_Slc25a27_14	17	8400000000	1	17	MOUSE	1			0	14	17	8400000000	0	Q9D6D0	Q9D6D0	0+21+22+2+23+4+40+10+29+27+36+40+6+54+8	0+21+22+2+23+4+40+10+29+27+36+40+6+54+8	Slc25a27	50.9	50.9	14	198.43	198.43	3184879	2553523	2053795	2457555	2819718	2394070	2031678	2822476	2078272	3072319	2615916	2138689	2583563	1984219	2669513	2394103	2490893	0.146	16	0.218	16	0.332	16	0.211	16	0.239	16	0.26	16	0.172	16	0.239	16	0.243	16	0.21	16	0.377	16	0.2	16	0.313	16	0.237	15	0.204	16	0.16	16	2584	Solute carrier family 25, member 27
Q8BHJ5_Tbl1xr1_12	0.999424	0.905814	0.985715	0.997776	0.978136	0.910104	0.383956	2.60029	1.4143	2.49909	2.16748	4.20913	-0.0655581	-0.528816	0.257502	-0.463258	0.323061	0.786319	-0.016	-0.07875	0.01725	-0.06075	0.03325	0.094	0.915386	0.549504	0.722054	0.562459	0.607088	0.379391	-0.109479	-0.62358	0.36753	-0.60283	0.533464	0.92691	0.798377	1.40251	-0.228457	-0.925772	0.378661	0.45769	-0.387003	-0.69493	0.207536	-0.27239	-2.74793	0.714167	0	0.537485	-1.4431	0.922263	Q8BHJ5	Tbl1xr1	Q8BHJ5_Tbl1xr1_12_Tbl1xr1	Q8BHJ5_Tbl1xr1_12	19	11800000000	1	19	MOUSE	1			0	12	14	10800000000	0	Q8BHJ5	Q8BHJ5	0+102+23+41+46+4+10+51+11+55+31+24+42+15+9+33+16+1	0+102+23+41+46+4+10+51+11+55+31+24+42+15+9+33+16+1	Tbl1xr1	36.5	36.5	12	198.12	198.12	5287764	4793309	3028318	3706601	4562076	4315717	3153276	3605114	3460479	4660894	2509715	3422703	3845874	3158220	3638262	4070615	3826184	0.128	18	0.188	18	0.112	18	0.136	18	0.202	18	0.116	18	0.204	18	0.231	18	0.161	18	0.229	18	0.294	18	0.169	18	0.125	18	0.105	18	0.147	18	0.129	18	2585	F-box-like/WD repeat-containing protein TBL1XR1
Q8BTV2_Cpsf7_15	0.999424	0.710649	0.982766	0.94344	0.976937	0.873908	6.14324	10.5601	2.76895	24.7413	13.4423	8.63535	0.688291	-0.957697	-0.343842	-1.64599	-1.03213	0.613855	0.0615	-0.0845	-0.02975	-0.144	-0.09125	0.05275	0.243039	0.0879004	0.528573	0.00335636	0.0452655	0.136919	1.2554	-1.93021	-0.65649	-4.03659	-2.33626	1.6404	-0.0275302	0.267655	-0.565702	-0.0132253	1.56198	0.301112	1.14995	0.776686	-0.596665	-0.739346	-0.691145	-0.767068	1.5176	-0.0421557	-0.549004	0.110121	Q8BTV2	Cpsf7	Q8BTV2_Cpsf7_15_Cpsf7	Q8BTV2_Cpsf7_15	22	10600000000	1	22	MOUSE	1			0	15	22	10600000000	0	Q8BTV2	Q8BTV2	0+45+11+10+12+47+23+6+19+28+13+109+19+12+25+11+28+21+16+2+10+4	0+45+11+10+12+47+23+6+19+28+13+109+19+12+25+11+28+21+16+2+10+4	Cpsf7	37.3	37.3	15	198.03	198.03	4412790	4301510	2451301	3612524	3925835	3864966	3128401	3674578	2735887	3842847	3168170	2970593	3619665	3206161	3325907	3508900	3484377	0.258	22	0.171	21	0.251	21	0.358	21	0.169	21	0.388	22	0.222	21	0.484	22	0.165	21	0.303	22	0.27	20	0.175	21	0.176	21	0.213	21	0.12	21	0.341	22	2586	Cleavage and polyadenylation specificity factor subunit 7
Q91WA3_Hdac11_13	0.999424	0.819132	0.99999	0.997776	0.976937	0.916103	14.0204	4.85802	0.00976973	6.72264	11.3781	3.84505	1.18923	0.488345	0.00156465	-0.700889	-1.18767	-0.48678	0.106	0.04725	-0.001	-0.05675	-0.107	-0.05025	0.0396238	0.326737	0.997753	0.212684	0.0728104	0.412568	2.43179	1.04129	0.00289858	-1.34806	-2.04068	-0.861068	-0.688256	-1.48816	0.533065	-0.0264506	0.414161	0.0602224	0.950921	1.65557	-0.505868	0.4021	0.791069	-0.409985	-0.324274	-0.706108	0.235287	-0.880968	Q91WA3	Hdac11	Q91WA3_Hdac11_13_Hdac11	Q91WA3_Hdac11_13	20	7050000000	1	20	MOUSE	1			0	13	20	7050000000	0	Q91WA3	Q91WA3	0+23+18+3+6+3+11+45+17+48+22+1+16+9+15+7+36+67	0+23+18+3+6+3+11+45+17+48+22+1+16+9+15+7+36+67	Hdac11	40.6	40.6	13	197.97	197.97	4234332	3656342	2775874	3211052	3508387	3415019	3040393	3964352	2649286	3968932	3341958	2822384	3318561	2925735	3516091	3216413	3347819	0.101	20	0.195	20	0.132	20	0.128	20	0.147	20	0.206	20	0.177	20	0.23	20	0.193	20	0.181	20	0.266	20	0.109	20	0.098	20	0.183	20	0.089	20	0.112	20	2587	Histone deacetylase 11
Q9QWR8_Naga_16	0.999424	0.655836	0.990592	0.997776	0.978136	0.860925	5.14567	13.1784	1.23393	6.77354	3.91571	12.812	-0.541451	-1.19504	-0.156056	-0.653594	0.385395	1.03899	-0.04775	-0.112	-0.011	-0.06225	0.03675	0.099	0.305797	0.0481018	0.752675	0.210207	0.405909	0.0523354	-1.09027	-2.3107	-0.325306	-1.35613	0.873459	2.24995	0.289067	0.289067	0.935584	0.0529012	0.52066	0.373379	-0.409117	-0.45988	0.103768	-0.622607	-1.44891	-0.62159	0.894997	0.537485	-0.439203	1.19757	Q9QWR8	Naga	Q9QWR8_Naga_16_Naga	Q9QWR8_Naga_16	19	39300000000	1	19	MOUSE	1			0	16	19	39300000000	0	Q9QWR8	Q9QWR8	0+24+11+2+10+6+15+22+6+19+34+5+9+53+7+44+48+6+7+15+7+65	0+24+11+2+10+6+15+22+6+19+34+5+9+53+7+44+48+6+7+15+7+65	Naga	37.1	37.1	16	197.93	197.93	19694607	16766139	12322426	14468260	16342295	16631388	12660750	14791123	12118628	18458073	11528258	13190968	15320734	11853512	14867484	16267357	14830125	0.137	18	0.417	19	0.479	18	0.27	19	0.216	19	0.233	18	0.392	18	0.167	17	0.191	18	0.279	18	0.403	18	0.169	17	0.167	18	0.188	18	0.151	18	0.446	18	2588	Alpha-N-acetylgalactosaminidase
Q922Q1_44622_12	0.999424	0.962095	0.982766	0.997776	0.976937	0.913395	6.00404	1.24731	2.81218	3.78616	9.26723	3.99385	1.1166	0.260901	-0.443296	-0.8557	-1.5599	-0.704197	0.09275	0.01	-0.0365	-0.08075	-0.12925	-0.0485	0.250955	0.750359	0.523338	0.4182	0.11838	0.398671	1.23335	0.328826	-0.66507	-0.851564	-1.73366	-0.88831	-0.894733	-1.94853	0.0652733	0.0925772	2.94646	1.63805	-0.110572	-0.91976	-1.03768	0.557752	-1.17411	1.78542	0.12971	-1.37006	-0.580376	0.908498	Q922Q1	Mtarc2	Q922Q1_44622_12_Mtarc2	Q922Q1_44622_12	21	25700000000	1	21	MOUSE	1			0	12	21	25700000000	0	Q922Q1	Q922Q1	0+49+17+3+15+7+15+43+7+2+15+5+9+80+21+18+17+5+7+3	0+49+17+3+15+7+15+43+7+2+15+5+9+80+21+18+17+5+7+3	2-Mar	36.3	36.3	12	197.9	197.9	6527176	5596777	4441710	5058928	7425054	5807755	4725165	5703177	4232860	6660273	4563892	4871283	5581975	4269830	5129371	5620532	5388485	0.139	21	0.241	21	0.167	21	0.148	21	0.195	21	0.219	21	0.172	21	0.355	21	0.218	21	0.195	21	0.35	21	0.196	21	0.151	21	0.152	21	0.103	21	0.203	21	2589	Mitochondrial amidoxime reducing component 2
P10605_Ctsb_11	0.999424	0.946158	0.990592	0.997776	0.985444	0.993037	1.96835	1.63584	1.11447	0.368244	0.605043	0.303879	0.294727	0.250855	0.203906	-0.0438725	-0.0908217	-0.0469492	0.012	0.0055	0.01075	-0.0045	-0.00125	0.00325	0.635573	0.686145	0.773664	0.918704	0.869953	0.932421	0.491575	0.418405	0.296742	-0.10516	-0.168624	-0.0873143	-0.674491	1.16698	-0.696249	-0.462886	0.378661	-0.228845	0.0884578	-0.541637	-0.415071	0.479926	-0.424679	-0.119028	0.66152	0.115928	-1.92936	-0.330363	P10605	Ctsb	P10605_Ctsb_11_Ctsb	P10605_Ctsb_11	24	52800000000	1	24	MOUSE	1			0	11	25	52800000000	0	P10605	P10605	0+45+11+1+10+4+57+81+11+17+26+5+13+50+7+1	0+45+11+1+10+4+57+81+11+17+26+5+13+50+7+1	Ctsb	39.8	39.8	11	197.8	197.8	8559064	9121607	5427986	6926595	7380268	7344932	5363635	6454527	5672778	8313761	5436034	5507390	6869371	6031920	6424868	6956743	6736968	0.272	24	0.203	24	0.25	24	0.211	24	0.2	24	0.183	24	0.238	24	0.211	24	0.21	24	0.399	24	0.365	24	0.382	24	0.173	24	0.245	24	0.216	24	0.21	24	2590	Cathepsin B
Q3U4S0_Pank2_14	0.999424	0.993456	0.982766	0.997776	0.978136	0.908812	2.99455	0.223229	5.30029	2.55007	2.07306	4.29896	0.329703	-0.0432223	0.529715	-0.372926	0.200011	0.572937	0.0265	-0.001	0.0415	-0.0255	0.015	0.0405	0.501817	0.949898	0.295101	0.555895	0.620431	0.371624	0.701655	-0.0647372	1.11438	-0.613202	0.513461	0.9426	0.481779	-0.0642372	0.565702	0.238056	-0.236663	0.216801	0.0221145	0.419002	-0.0389129	0.622607	0.316428	-1.97057	-1.31007	0.0526946	0.0156858	0.344128	Q3U4S0	Pank2	Q3U4S0_Pank2_14_Pank2	Q3U4S0_Pank2_14	20	5680000000	1	20	MOUSE	1			0	14	15	5200000000	0	Q3U4S0	Q3U4S0	0+15+17+8+16+1+16+31+8+11+21+8+7+48+10+13+14+80+27+28+19+7+11+27	0+15+17+8+16+1+16+31+8+11+21+8+7+48+10+13+14+80+27+28+19+7+11+27	Pank2	37.4	37.4	14	197.8	197.8	2561939	2307338	1579455	1940748	2031226	2097258	1704172	2069940	1727605	2310049	1745549	1619051	1822471	1716563	2032928	1950787	1951067	0.125	20	0.182	20	0.253	20	0.136	20	0.162	20	0.166	20	0.295	20	0.224	20	0.18	20	0.195	20	0.287	20	0.179	20	0.144	20	0.147	20	0.176	20	0.262	20	2591	Pantothenate kinase 2
Q99LB6_Mat2b_13	0.999424	0.817646	0.990592	0.997776	0.980018	0.898255	0.176235	4.88915	0.867795	5.36106	1.13775	4.51609	-0.0367262	0.710256	0.149002	0.746983	0.185728	-0.561255	-0.007	0.04875	0.01575	0.05775	0.02275	-0.035	0.960233	0.324403	0.81888	0.291001	0.769528	0.353502	-0.0513666	1.04678	0.236059	1.12637	0.30231	-0.980755	-0.578135	-0.160593	0.902947	-0.277731	1.02949	-1.02378	0.221145	-1.08327	0.0518839	1.25818	-0.474642	1.29608	0.622607	-1.03281	-1.20781	0.908498	Q99LB6	Mat2b	Q99LB6_Mat2b_13_Mat2b	Q99LB6_Mat2b_13	20	9830000000	1	20	MOUSE	1			0	13	20	9830000000	0	Q99LB6	Q99LB6	0+30+12+126+64+5+8+13+33+25+10+8	0+30+12+126+64+5+8+13+33+25+10+8	Mat2b	38	38	13	197.76	197.76	4390904	3892511	3553722	3424411	4775018	3244821	3382703	3779436	3154824	5316948	3115026	3338226	3729269	2841686	3546322	3909581	3712213	0.192	20	0.301	20	0.223	20	0.144	20	0.219	20	0.278	20	0.158	20	0.21	20	0.142	20	0.247	20	0.252	20	0.146	20	0.104	20	0.117	20	0.136	20	0.123	20	2592	Methionine adenosyltransferase 2 subunit beta
A2RSX9_Arfip1_12	0.999424	0.636978	0.982766	0.986722	0.978136	0.898027	0.893709	15.6778	4.97673	11.5004	3.38162	4.56458	0.135138	1.23446	0.650434	1.09933	0.515296	-0.58403	0.00375	0.1025	0.055	0.10075	0.05125	-0.0495	0.814009	0.0270535	0.317927	0.0707886	0.459027	0.349577	0.242746	2.67199	1.0598	2.0665	0.774798	-0.989234	-0.936028	0.0107062	1.61007	0.317407	-1.08865	0.91538	-0.630262	-0.255489	0.453984	1.41384	1.00757	0.462886	-0.0648549	-0.105389	-0.094115	-1.33522	A2RSX9	Arfip1	A2RSX9_Arfip1_12_Arfip1	A2RSX9_Arfip1_12	13	4700000000	1	13	MOUSE	1			0	12	13	4700000000	0	A2RSX9	A2RSX9	0+7+24+26+14+4+11+59+29+42+10+13+30+15+6+5+19+14+13	0+7+24+26+14+4+11+59+29+42+10+13+30+15+6+5+19+14+13	Arfip1	45.7	45.7	12	197.73	197.73	3547820	3010039	2388869	2525860	3032533	2495770	2432748	3295771	2170519	3547435	2956274	2315087	2515532	2435083	2777227	2548543	2749694	0.178	13	0.188	13	0.179	13	0.185	13	0.165	13	0.214	13	0.199	13	0.269	13	0.146	13	0.078	13	0.178	13	0.202	13	0.11	13	0.121	13	0.157	13	0.184	13	2593	ADP-ribosylation factor-interacting protein 1
Q8BKY8_Mterf2_13	0.999424	0.976844	0.990592	0.997776	0.985444	0.983597	2.53355	0.743105	1.26933	1.83066	0.612952	0.624622	-0.345126	-0.129096	-0.243302	0.21603	0.101824	-0.114206	-0.01825	-0.003	-0.00975	0.01725	0.0085	-0.00875	0.558013	0.842732	0.746564	0.656046	0.86837	0.86604	-0.609908	-0.204635	-0.333683	0.461572	0.170699	-0.173818	-0.880968	-1.08133	1.04437	0.886096	-0.236663	-0.397468	0.0110572	0.183952	-0.817171	0.376158	-0.0333082	0.899321	-0.311303	-0.96958	1.28624	0.936028	Q8BKY8	Mterf2	Q8BKY8_Mterf2_13_Mterf2	Q8BKY8_Mterf2_13	17	2370000000	1	17	MOUSE	1			0	13	17	2370000000	0	Q8BKY8	Q8BKY8	0+51+9+31+9+17+7+61+21+5+14+27+19+11+26+9+16+3+20+16+10+3	0+51+9+31+9+17+7+61+21+5+14+27+19+11+26+9+16+3+20+16+10+3	Mterf2	39.2	39.2	13	197.68	197.68	2911948	2832900	2231452	2409789	2639947	2486035	2377782	2845235	2188110	3655788	2505673	2662524	2546070	2101998	2597421	2831000	2613979	0.256	17	0.159	17	0.112	17	0.186	17	0.173	17	0.183	17	0.172	17	0.207	17	0.128	17	0.242	17	0.272	17	0.217	17	0.09	17	0.224	17	0.193	17	0.145	17	2594	Transcription termination factor 2, mitochondrial
A0A0A0MQ93_Tmem132e_11	0.999424	0.636978	0.982766	0.94344	0.976937	0.972291	0.159338	15.3488	9.14992	21.3934	10.7328	1.15526	0.0312406	1.62028	1.41707	1.58904	1.38583	-0.203204	-0.01825	0.11875	0.1005	0.139	0.11875	-0.02025	0.963976	0.0291822	0.121621	0.00725531	0.0844743	0.766433	0.0465253	2.6255	1.71669	3.51502	1.94739	-0.306635	0.344128	-1.00638	1.9582	1.53414	-1.36081	0.180667	-0.541804	-0.991297	0.79123	1.15442	0.599547	1.0977	0.103768	0.305629	-2.35287	-0.894733	A0A0A0MQ93	Tmem132e	A0A0A0MQ93_Tmem132e_11_Tmem132e	A0A0A0MQ93_Tmem132e_11	12	523000000	1	12	MOUSE	1			0	11	12	523000000	0	A0A0A0MQ93	A0A0A0MQ93	0+53+6+16+10+107+20+37+12+157+10+10+23+61+16+102+42+87+17+288	0+53+6+16+10+107+20+37+12+157+10+10+23+61+16+102+42+87+17+288	Tmem132e	14.5	14.5	11	197.66	197.66	244540	207938	166179	202794	207539	197513	159735	183581	173285	235024	169610	165522	182125	153780	180865	182445	188280	0.139	12	0.284	12	0.145	11	0.178	12	0.25	12	0.285	12	0.264	11	0.354	12	0.225	11	0.305	12	0.348	12	0.271	12	0.259	12	0.313	12	0.343	12	0.243	12	2595	Transmembrane protein 132E
E0CYE2_Impdh1_13	0.999424	0.973844	0.985248	0.997776	0.978136	0.998881	5.64948	0.969502	1.83064	2.41531	3.2405	0.112072	-0.584407	-0.162792	-0.184151	0.421615	0.400256	-0.021359	-0.04975	-0.02375	-0.0095	0.028	0.04025	0.01225	0.272303	0.799926	0.656049	0.573415	0.474187	0.974525	-1.17456	-0.261611	-0.461164	0.585668	0.74806	-0.0328766	-0.0275302	0.642372	0.402519	-0.370309	0.638991	0.0361334	-1.40427	-0.22483	1.54355	-0.804201	-0.932629	0.925772	0.4021	0.105389	0.298031	0.578135	E0CYE2	E0CYE2_Impdh1_13	E0CYE2_Impdh1_13_NotFound	E0CYE2_Impdh1_13	15	6490000000	1	15	MOUSE	1			0	13	15	6490000000	0	E0CYE2	E0CYE2	0+109+19+8+8+13+21+5+16+18+11+40+29+19+8+7+19+37+10+16+12+30+9+25	0+109+19+8+8+13+21+5+16+18+11+40+29+19+8+7+19+37+10+16+12+30+9+25	Impdh1	33.1	33.1	13	197.44	197.44	3241116	3002422	1995115	2423395	2804728	2609833	1921601	2471457	2196771	2708479	1978948	2164841	2468034	2125244	2507747	2674010	2455859	0.09	14	0.173	14	0.162	14	0.127	14	0.1	14	0.124	14	0.135	14	0.187	14	0.097	14	0.134	14	0.178	14	0.186	14	0.174	14	0.129	14	0.08	14	0.105	14	2596	Inosine-5'-monophosphate dehydrogenase
Q8C522_Endod1_12	0.999424	0.654709	0.982766	0.997776	0.978136	0.97134	5.97466	13.6558	8.13335	5.54512	2.62919	1.18716	0.453969	0.955924	0.784048	0.501955	0.330079	-0.171876	0.032	0.08	0.062	0.05	0.03	-0.02	0.252658	0.0430943	0.153697	0.278926	0.54586	0.760823	1.22798	2.37966	1.56355	1.15707	0.628474	-0.314248	-0.178947	-0.492485	1.47953	0.317407	0.295829	-0.493824	0.176916	-0.173732	-0.285361	0.4021	0.915975	0.780293	-0.505868	-0.29509	-0.549004	-0.660726	Q8C522	Endod1	Q8C522_Endod1_12_Endod1	Q8C522_Endod1_12	13	4170000000	1	13	MOUSE	1			0	12	13	4170000000	0	Q8C522	Q8C522	0+22+14+4+14+20+8+12+33+46+11+10+14+30+14+4+22+3+31+180+9	0+22+14+4+14+20+8+12+33+46+11+10+14+30+14+4+22+3+31+180+9	Endod1	33.9	33.9	12	197.42	197.42	934078	885770	678177	728945	864221	766869	652922	757216	642593	971667	701892	680984	731637	605402	753025	767116	757657	0.296	13	0.159	13	0.26	13	0.237	13	0.291	13	0.209	13	0.211	13	0.293	13	0.1	13	0.213	13	0.232	13	0.2	13	0.149	13	0.132	13	0.196	13	0.103	13	2597	Endonuclease domain-containing 1 protein
A0A140LHU9_Pnpla6_17	0.999424	0.639465	0.982766	0.997776	0.978136	0.873908	7.15711	14.3859	4.87109	4.67274	2.20907	9.14136	0.843333	1.4177	0.555515	0.574364	-0.287818	-0.862182	0.06075	0.11325	0.03525	0.0545	-0.0255	-0.08	0.192437	0.0364259	0.325755	0.340978	0.601302	0.121861	1.41682	2.48545	1.04174	1.00907	-0.54221	-1.71605	-0.61943	-0.321186	0.369882	0.370309	-0.0828322	0.56609	-0.707662	1.17525	0.0778259	1.58246	1.25738	0.330633	-1.14145	0.642874	-1.09801	-0.825907	A0A140LHU9	A0A140LHU9_Pnpla6_17	A0A140LHU9_Pnpla6_17_NotFound	A0A140LHU9_Pnpla6_17	17	1780000000	1	17	MOUSE	1			0	17	17	1780000000	0	A0A140LHU9	A0A140LHU9	0+178+7+54+26+14+12+62+12+133+10+158+20+116+28+52+15+31+7+43+29+205+8+1+20+34+21+7+13	0+178+7+54+26+14+12+62+12+133+10+158+20+116+28+52+15+31+7+43+29+205+8+1+20+34+21+7+13	Pnpla6	17.3	17.3	17	197.4	197.4	1742851	1461692	1069606	1276439	1551435	1435371	1112951	1589833	1162072	1703984	1379339	1159381	1297521	1193550	1441579	1459161	1377298	0.383	16	0.271	15	0.728	16	0.268	16	0.246	16	0.623	16	0.405	16	0.369	16	0.658	17	0.246	16	0.293	16	0.382	16	0.33	15	0.218	15	0.171	15	0.163	15	2598	Neuropathy target esterase
Q8VE18_Smg8_14	0.999424	0.817646	0.982766	0.997776	0.978136	0.994395	0.766854	4.8844	3.48032	3.02675	2.22264	0.288725	-0.0839515	-0.399324	-0.358608	-0.315372	-0.274656	0.0407157	-0.00275	-0.029	-0.032	-0.02425	-0.02925	-0.005	0.838136	0.324758	0.448712	0.498109	0.599426	0.93568	-0.210691	-1.04582	-0.793461	-0.707848	-0.545056	0.0830923	0.165181	-0.267655	-0.805037	0.84642	-0.212997	0.0722669	0.984093	0.194172	-0.25942	-0.609636	0.274793	0.370309	0.337245	0.189701	0.392146	0.454249	Q8VE18	Smg8	Q8VE18_Smg8_14_Smg8	Q8VE18_Smg8_14	15	19400000000	1	15	MOUSE	1			0	14	15	19400000000	0	Q8VE18	Q8VE18	0+117+30+89+6+57+11+115+8+44+17+75+10+48+13+4+34+84+8+35+17+149+9+11	0+117+30+89+6+57+11+115+8+44+17+75+10+48+13+4+34+84+8+35+17+149+9+11	Smg8	16.4	16.4	14	197.27	197.27	5235136	4440637	2943817	3831405	5193189	3835128	3104855	4101574	3531902	5145545	3876883	3019199	3723564	3321935	4143356	3598167	3940393	0.118	15	0.156	15	0.115	15	0.059	15	0.147	15	0.162	15	0.119	15	0.224	15	0.121	15	0.175	15	0.196	15	0.15	15	0.138	15	0.106	15	0.08	15	0.105	15	2599	Protein SMG8
Q3ZK22_Vezt_14	0.999424	0.907546	0.982766	0.997776	0.976937	0.998881	2.34055	2.53316	2.33807	4.97359	4.5154	0.141033	0.269319	-0.292635	-0.317568	-0.561954	-0.586887	-0.024933	0.027	-0.03475	-0.02725	-0.05975	-0.05425	0.0055	0.583372	0.558064	0.583704	0.318157	0.353558	0.968048	0.570285	-0.609857	-0.569173	-1.06085	-0.980063	-0.0412387	-0.688256	-0.449661	-0.870311	1.21673	-0.425994	1.15627	0.243259	0.582515	-0.116739	0.298332	-1.19077	0.317407	-0.4021	-0.0948503	0.549004	0.426719	Q3ZK22	Vezt	Q3ZK22_Vezt_14_Vezt	Q3ZK22_Vezt_14	14	5040000000	1	14	MOUSE	1			0	14	14	5040000000	0	Q3ZK22	Q3ZK22	0+57+6+149+7+14+13+28+8+21+17+101+10+7+15+5+16+2+22+89+6+45+36+42+8+56	0+57+6+149+7+14+13+28+8+21+17+101+10+7+15+5+16+2+22+89+6+45+36+42+8+56	Vezt	21	21	14	197.2	197.2	3504262	3231732	2294095	2966567	3713478	3250138	2341774	3052595	2848558	3554891	2462722	2644015	2831208	2402850	2815286	2888677	2925178	0.098	14	0.119	14	0.142	14	0.185	14	0.316	14	0.135	14	0.327	14	0.233	14	0.241	14	0.257	14	0.32	14	0.174	14	0.105	14	0.198	14	0.14	14	0.206	14	2600	Vezatin
Q6PD19__13	0.999424	0.961936	0.982766	0.997776	0.976937	0.972291	1.26089	1.26773	3.52099	2.29268	4.54975	1.1486	-0.198371	0.22069	0.434465	0.419061	0.632837	0.213776	-0.017	0.01325	0.031	0.03225	0.048	0.01575	0.748016	0.746839	0.44453	0.589836	0.350772	0.767608	-0.331978	0.333631	0.801055	0.560286	0.986052	0.305046	0.578135	-0.513898	-0.0326366	1.34898	-0.307662	0.0481779	-1.64753	0.756247	1.93268	-0.778259	-0.324755	-0.304182	0.441013	-0.305629	0.360774	-0.853437	Q6PD19	Armh3	Q6PD19__13_Armh3	Q6PD19__13	17	12000000000	1	17	MOUSE	1			0	13	17	12000000000	0	Q6PD19	Q6PD19	0+24+16+4+9+9+11+2+21+20+16+6+19+216+10+94+6+102+18+23+19+6+6+32	0+24+16+4+9+9+11+2+21+20+16+6+19+216+10+94+6+102+18+23+19+6+6+32		21.9	21.9	13	197.13	197.13	4312548	3929087	2619298	3331968	3652838	3330296	2699135	3424868	2931633	3871823	2937910	2644145	3212402	2683929	3364949	3279193	3264126	0.201	17	0.278	17	0.307	17	0.13	17	0.174	17	0.195	17	0.238	16	0.231	17	0.269	17	0.162	17	0.34	17	0.204	17	0.157	17	0.194	16	0.383	17	0.15	17	2601	UPF0668 protein C10orf76 homolog
Q8K2T8_Paf1_12	0.999424	0.761778	0.996962	0.997776	0.978136	0.891475	5.28891	7.96942	0.109268	2.61877	3.36356	5.63294	-0.434232	-0.708689	-0.017904	-0.274457	0.416328	0.690785	-0.03725	-0.05775	0.001	-0.0185	0.03825	0.05675	0.295876	0.159609	0.975154	0.54717	0.46094	0.273342	-1.11444	-1.54279	-0.0320566	-0.627102	0.771392	1.1702	-0.0825907	1.54169	-0.739764	0.0793519	-0.22483	-0.469735	0.0221145	-0.194172	-1.42681	-0.25942	-0.0666164	-0.211605	0.142681	0.137006	-0.235287	0.825907	Q8K2T8	Paf1	Q8K2T8_Paf1_12_Paf1	Q8K2T8_Paf1_12	12	2360000000	1	12	MOUSE	1			0	12	12	2360000000	0	Q8K2T8	Q8K2T8	0+34+23+36+26+79+32+17+22+24+7+5+24+9+14+16+21+146	0+34+23+36+26+79+32+17+22+24+7+5+24+9+14+16+21+146	Paf1	31.5	31.5	12	196.83	196.83	1355339	1414342	782684	992915	1167908	1094685	904840	1057740	902824	1240999	941566	977059	1016705	913012	1038451	1111244	1057020	0.185	11	0.089	11	0.109	11	0.121	11	0.169	11	0.172	11	0.155	11	0.175	11	0.164	11	0.132	11	0.143	11	0.147	11	0.158	11	0.125	11	0.161	11	0.164	11	2602	RNA polymerase II-associated factor 1 homolog
[truncated: 5,122,603 more chars]
