## Supplementary material for "Heterozygosity for neurodevelopmental disorder-associated *TRIO* variants yields distinct deficits in behavior, neuronal development, and synaptic transmission in mice": Figure 7 - Source data 1 (part 1 of 2)

### Sheet: WT over K1431M cortex
NAME	GS DETAILS	SIZE	ES	NES	NOM p-val	FDR q-val	FWER p-val	RANK AT MAX	LEADING EDGE	NES (Mut/WT)
REACTOME_RAB_GEFS_EXCHANGE_GTP_FOR_GDP_ON_RABS	Details ...	49	0.608176	2.07474	0	0.0421423	0.04	1826	tags=49%, list=23%, signal=64%	-2.07474
KEGG_NOD_LIKE_RECEPTOR_SIGNALING_PATHWAY	Details ...	19	0.685185	1.91519	0.00398406	0.310336	0.451	1122	tags=47%, list=14%, signal=55%	-1.91519
WP_NANOPARTICLE_TRIGGERED_AUTOPHAGIC_CELL_DEATH	Details ...	17	0.706662	1.90247	0	0.24901	0.507	1376	tags=47%, list=18%, signal=57%	-1.90247
REACTOME_RAB_REGULATION_OF_TRAFFICKING	Details ...	73	0.509327	1.8792	0	0.253675	0.622	1342	tags=34%, list=17%, signal=41%	-1.8792
PID_THROMBIN_PAR1_PATHWAY	Details ...	24	0.636959	1.8712	0	0.227363	0.672	2002	tags=71%, list=26%, signal=95%	-1.8712
REACTOME_MAP2K_AND_MAPK_ACTIVATION	Details ...	24	0.637104	1.85966	0.00197239	0.216962	0.719	1421	tags=42%, list=18%, signal=51%	-1.85966
WP_GLYCOGEN_SYNTHESIS_AND_DEGRADATION	Details ...	22	0.638107	1.85487	0.0020284	0.198147	0.741	2384	tags=77%, list=31%, signal=111%	-1.85487
WP_SYNAPTIC_VESICLE_PATHWAY	Details ...	34	0.582693	1.84719	0.004	0.191174	0.775	1839	tags=47%, list=24%, signal=61%	-1.84719
ELLWOOD_MYC_TARGETS_DN	Details ...	25	0.62541	1.84575	0.00383877	0.173216	0.784	803	tags=24%, list=10%, signal=27%	-1.84575
WP_PHOTODYNAMIC_THERAPYINDUCED_AP1_SURVIVAL_SIGNALING	Details ...	16	0.70596	1.84399	0.00206612	0.15895	0.789	1167	tags=56%, list=15%, signal=66%	-1.84399
REACTOME_SIGNALING_BY_MODERATE_KINASE_ACTIVITY_BRAF_MUTANTS	Details ...	24	0.647577	1.84256	0.0019084	0.147644	0.795	1421	tags=46%, list=18%, signal=56%	-1.84256
REACTOME_MAPK_FAMILY_SIGNALING_CASCADES	Details ...	159	0.450937	1.84119	0	0.138324	0.802	1896	tags=40%, list=24%, signal=51%	-1.84119
WP_FIBRIN_COMPLEMENT_RECEPTOR_3_SIGNALING_PATHWAY	Details ...	24	0.616905	1.80166	0	0.207196	0.935	595	tags=38%, list=8%, signal=40%	-1.80166
KEGG_APOPTOSIS	Details ...	46	0.52556	1.79637	0	0.205927	0.946	1026	tags=37%, list=13%, signal=42%	-1.79637
PID_ARF_3PATHWAY	Details ...	15	0.678142	1.78429	0	0.222606	0.961	1073	tags=40%, list=14%, signal=46%	-1.78429
REACTOME_PHASE_II_CONJUGATION_OF_COMPOUNDS	Details ...	43	0.528281	1.77944	0	0.222899	0.965	1142	tags=28%, list=15%, signal=33%	-1.77944
PID_ANGIOPOIETIN_RECEPTOR_PATHWAY	Details ...	26	0.592551	1.77493	0.00184502	0.219748	0.97	2016	tags=46%, list=26%, signal=62%	-1.77493
REACTOME_DISEASES_ASSOCIATED_WITH_GLYCOSAMINOGLYCAN_METABOLISM	Details ...	23	0.605371	1.77245	0.00377358	0.214046	0.972	1067	tags=48%, list=14%, signal=55%	-1.77245
CHESLER_BRAIN_HIGHEST_EXPRESSION	Details ...	25	0.600585	1.74737	0.0040404	0.270054	0.992	777	tags=40%, list=10%, signal=44%	-1.74737
MORI_IMMATURE_B_LYMPHOCYTE_UP	Details ...	22	0.592255	1.74394	0.00402414	0.266262	0.993	526	tags=18%, list=7%, signal=19%	-1.74394
REACTOME_PLASMA_LIPOPROTEIN_CLEARANCE		19	0.6204	1.72754	0.00984252	0.298735	0.997	1958	tags=58%, list=25%, signal=77%	-1.72754
REACTOME_RAF_ACTIVATION		17	0.63632	1.7097	0.0151229	0.340871	0.999	1324	tags=41%, list=17%, signal=49%	-1.7097
KEGG_REGULATION_OF_AUTOPHAGY		15	0.656896	1.70805	0.0157171	0.331331	0.999	956	tags=40%, list=12%, signal=45%	-1.70805
ROSS_AML_WITH_CBFB_MYH11_FUSION		20	0.59861	1.70306	0.0120482	0.335086	0.999	1458	tags=50%, list=19%, signal=61%	-1.70306
WP_TCELL_ACTIVATION_SARSCOV2		34	0.527815	1.7002	0.0040568	0.330837	1	1300	tags=32%, list=17%, signal=39%	-1.7002
REACTOME_NUCLEOTIDE_BINDING_DOMAIN_LEUCINE_RICH_REPEAT_CONTAINING_RECEPTOR_NLR_SIGNALING_PATHWAYS		28	0.551209	1.6983	0.00393701	0.323411	1	1225	tags=39%, list=16%, signal=46%	-1.6983
NAKAMURA_TUMOR_ZONE_PERIPHERAL_VS_CENTRAL_UP		138	0.41527	1.69825	0	0.31159	1	1170	tags=25%, list=15%, signal=29%	-1.69825
PID_IL8_CXCR2_PATHWAY		18	0.610799	1.69736	0.00772201	0.303471	1	2185	tags=72%, list=28%, signal=100%	-1.69736
WP_NEURODEGENERATION_WITH_BRAIN_IRON_ACCUMULATION_NBIA_SUBTYPES_PATHWAY		39	0.525223	1.69154	0.00378072	0.310586	1	1574	tags=41%, list=20%, signal=51%	-1.69154
REACTOME_UPTAKE_AND_ACTIONS_OF_BACTERIAL_TOXINS		17	0.629064	1.69001	0.0114943	0.304662	1	1777	tags=53%, list=23%, signal=68%	-1.69001
PID_EPHB_FWD_PATHWAY		22	0.589645	1.68835	0.00782779	0.299363	1	1896	tags=41%, list=24%, signal=54%	-1.68835
KEGG_PHOSPHATIDYLINOSITOL_SIGNALING_SYSTEM		49	0.489821	1.68734	0.00576923	0.292642	1	1964	tags=43%, list=25%, signal=57%	-1.68734
PID_IL8_CXCR1_PATHWAY		16	0.640924	1.68517	0.00978474	0.290629	1	2185	tags=75%, list=28%, signal=104%	-1.68517
REACTOME_GAP_JUNCTION_TRAFFICKING_AND_REGULATION		16	0.642005	1.67941	0.0160643	0.297513	1	1082	tags=38%, list=14%, signal=43%	-1.67941
REACTOME_RAB_GERANYLGERANYLATION		21	0.597658	1.67514	0.0119284	0.302078	1	1284	tags=43%, list=16%, signal=51%	-1.67514
GRAHAM_NORMAL_QUIESCENT_VS_NORMAL_DIVIDING_UP		19	0.59925	1.67399	0.0114286	0.296781	1	1571	tags=42%, list=20%, signal=53%	-1.67399
SIG_REGULATION_OF_THE_ACTIN_CYTOSKELETON_BY_RHO_GTPASES		18	0.603303	1.67367	0.00817996	0.29001	1	2796	tags=72%, list=36%, signal=112%	-1.67367
REACTOME_TNF_SIGNALING		29	0.536752	1.67202	0.0125261	0.286985	1	1026	tags=38%, list=13%, signal=44%	-1.67202
WP_AUTOPHAGY		26	0.556322	1.66987	0.00998004	0.285739	1	1376	tags=35%, list=18%, signal=42%	-1.66987
GAUSSMANN_MLL_AF4_FUSION_TARGETS_D_UP		16	0.626522	1.66901	0.00623701	0.280836	1	1418	tags=38%, list=18%, signal=46%	-1.66901
REACTOME_NEGATIVE_REGULATION_OF_THE_PI3K_AKT_NETWORK		47	0.489193	1.66854	0.00191571	0.275271	1	890	tags=23%, list=11%, signal=26%	-1.66854
ROSS_LEUKEMIA_WITH_MLL_FUSIONS		46	0.487473	1.66739	0.0078125	0.271911	1	1493	tags=33%, list=19%, signal=40%	-1.66739
WP_TARGET_OF_RAPAMYCIN_SIGNALING		23	0.56946	1.66562	0.00793651	0.269582	1	1814	tags=43%, list=23%, signal=56%	-1.66562
BIOCARTA_PROTEASOME_PATHWAY		18	0.611336	1.65907	0.0104822	0.279243	1	1677	tags=61%, list=22%, signal=78%	-1.65907
REACTOME_FORMATION_OF_FIBRIN_CLOT_CLOTTING_CASCADE		15	0.626931	1.6549	0.0141129	0.284134	1	667	tags=40%, list=9%, signal=44%	-1.6549
TAVOR_CEBPA_TARGETS_UP		20	0.592603	1.65332	0.0177165	0.282249	1	875	tags=30%, list=11%, signal=34%	-1.65332
REACTOME_HSP90_CHAPERONE_CYCLE_FOR_STEROID_HORMONE_RECEPTORS_SHR_IN_THE_PRESENCE_OF_LIGAND		26	0.560558	1.64573	0.010101	0.296105	1	1082	tags=31%, list=14%, signal=36%	-1.64573
REACTOME_NOD1_2_SIGNALING_PATHWAY		17	0.604531	1.64321	0.0155945	0.297001	1	1225	tags=47%, list=16%, signal=56%	-1.64321
NABA_MATRISOME		233	0.371082	1.64248	0	0.292939	1	1079	tags=24%, list=14%, signal=27%	-1.64248
REACTOME_BIOLOGICAL_OXIDATIONS		82	0.433865	1.64138	0.00414938	0.290219	1	1647	tags=30%, list=21%, signal=38%	-1.64138
BIOCARTA_BIOPEPTIDES_PATHWAY		16	0.621169	1.63646	0.0162933	0.298894	1	1888	tags=50%, list=24%, signal=66%	-1.63646
WP_TLR4_SIGNALING_AND_TOLERANCE		17	0.612496	1.63288	0.0195312	0.302683	1	1026	tags=47%, list=13%, signal=54%	-1.63288
KEGG_GLYCOLYSIS_GLUCONEOGENESIS		31	0.520587	1.62055	0.00753296	0.331736	1	2625	tags=55%, list=34%, signal=82%	-1.62055
PID_SYNDECAN_4_PATHWAY		17	0.605211	1.61801	0.0203252	0.333086	1	1896	tags=53%, list=24%, signal=70%	-1.61801
REACTOME_PI_METABOLISM		56	0.454942	1.61468	0.0040404	0.336736	1	1283	tags=27%, list=16%, signal=32%	-1.61468
PLASARI_TGFB1_TARGETS_10HR_UP		71	0.436223	1.61312	0.00775194	0.334747	1	846	tags=24%, list=11%, signal=27%	-1.61312
KESHELAVA_MULTIPLE_DRUG_RESISTANCE		39	0.487838	1.60809	0.00598802	0.344299	1	1045	tags=33%, list=13%, signal=38%	-1.60809
LEIN_OLIGODENDROCYTE_MARKERS		51	0.455141	1.60787	0.0134875	0.338996	1	2170	tags=47%, list=28%, signal=65%	-1.60787
REACTOME_REGULATION_OF_TNFR1_SIGNALING		21	0.557353	1.6078	0.0193424	0.333411	1	1026	tags=38%, list=13%, signal=44%	-1.6078
REACTOME_GLUTAMATE_NEUROTRANSMITTER_RELEASE_CYCLE		15	0.622918	1.60593	0.020202	0.333444	1	1691	tags=40%, list=22%, signal=51%	-1.60593
REACTOME_TNFR1_INDUCED_NFKAPPAB_SIGNALING_PATHWAY		17	0.591318	1.60553	0.0228571	0.329155	1	1026	tags=47%, list=13%, signal=54%	-1.60553
WP_TCELL_ANTIGEN_RECEPTOR_TCR_PATHWAY_DURING_STAPHYLOCOCCUS_AUREUS_INFECTION		23	0.548907	1.60035	0.0162602	0.339033	1	2016	tags=52%, list=26%, signal=70%	-1.60035
WP_KISSPEPTINKISSPEPTIN_RECEPTOR_SYSTEM_IN_THE_OVARY		17	0.584819	1.59584	0.0311891	0.346983	1	2016	tags=53%, list=26%, signal=71%	-1.59584
REACTOME_SIGNALING_BY_WNT_IN_CANCER		16	0.602443	1.59404	0.0231214	0.346483	1	2027	tags=63%, list=26%, signal=84%	-1.59404
CAIRO_LIVER_DEVELOPMENT_DN		109	0.404913	1.59101	0.00189394	0.349528	1	1303	tags=31%, list=17%, signal=37%	-1.59101
WU_CELL_MIGRATION		60	0.446813	1.59064	0.0021097	0.345207	1	1487	tags=32%, list=19%, signal=39%	-1.59064
BIOCARTA_AT1R_PATHWAY		15	0.606927	1.58468	0.0161616	0.358298	1	1616	tags=33%, list=21%, signal=42%	-1.58468
WP_MICRORNAS_IN_CARDIOMYOCYTE_HYPERTROPHY		46	0.464491	1.58379	0.0060241	0.355587	1	2016	tags=50%, list=26%, signal=67%	-1.58379
REACTOME_MHC_CLASS_II_ANTIGEN_PRESENTATION		56	0.445087	1.57554	0.00790514	0.376085	1	1212	tags=29%, list=16%, signal=34%	-1.57554
ELVIDGE_HIF1A_AND_HIF2A_TARGETS_UP		26	0.52491	1.57483	0.0205224	0.373026	1	1522	tags=46%, list=20%, signal=57%	-1.57483
SPIRA_SMOKERS_LUNG_CANCER_UP		20	0.554386	1.57065	0.0283554	0.380754	1	1788	tags=45%, list=23%, signal=58%	-1.57065
KEGG_VIBRIO_CHOLERAE_INFECTION		28	0.514118	1.57029	0.0332681	0.376447	1	1888	tags=50%, list=24%, signal=66%	-1.57029
KEGG_STARCH_AND_SUCROSE_METABOLISM		17	0.583815	1.56993	0.0352251	0.372432	1	1210	tags=47%, list=16%, signal=56%	-1.56993
KEGG_TOLL_LIKE_RECEPTOR_SIGNALING_PATHWAY		37	0.482867	1.56895	0.00385356	0.370163	1	1167	tags=32%, list=15%, signal=38%	-1.56895
REACTOME_HSF1_ACTIVATION		16	0.595207	1.56791	0.0314342	0.368499	1	1957	tags=63%, list=25%, signal=83%	-1.56791
KEGG_GLYCEROPHOSPHOLIPID_METABOLISM		47	0.458545	1.56014	0.0111111	0.387686	1	1847	tags=40%, list=24%, signal=53%	-1.56014
WP_GLYCOLYSIS_AND_GLUCONEOGENESIS		22	0.544896	1.55943	0.0287908	0.384694	1	1019	tags=27%, list=13%, signal=31%	-1.55943
WP_TRANSSULFURATION_ONECARBON_METABOLISM_AND_RELATED_PATHWAYS		40	0.473818	1.55826	0.011583	0.383298	1	1698	tags=43%, list=22%, signal=54%	-1.55826
BANDRES_RESPONSE_TO_CARMUSTIN_MGMT_24HR_DN		18	0.565477	1.55273	0.0345528	0.395751	1	1317	tags=33%, list=17%, signal=40%	-1.55273
PID_IL1_PATHWAY		21	0.540962	1.54933	0.0361446	0.401897	1	1016	tags=43%, list=13%, signal=49%	-1.54933
REACTOME_SEMAPHORIN_INTERACTIONS		37	0.474002	1.54872	0.0181087	0.399004	1	2264	tags=41%, list=29%, signal=57%	-1.54872
NABA_SECRETED_FACTORS		31	0.500006	1.54676	0.00595238	0.400027	1	641	tags=32%, list=8%, signal=35%	-1.54676
WP_MIRNAS_INVOLVEMENT_IN_THE_IMMUNE_RESPONSE_IN_SEPSIS		17	0.567521	1.54363	0.0341365	0.40474	1	1122	tags=47%, list=14%, signal=55%	-1.54363
REACTOME_SIGNALLING_TO_ERKS		21	0.544557	1.54162	0.0252427	0.406516	1	1389	tags=33%, list=18%, signal=40%	-1.54162
MOOTHA_GLUCONEOGENESIS		16	0.581747	1.54052	0.0324427	0.405113	1	1466	tags=44%, list=19%, signal=54%	-1.54052
REACTOME_SYNTHESIS_OF_PIPS_AT_THE_PLASMA_MEMBRANE		33	0.479064	1.54034	0.0295276	0.400928	1	799	tags=24%, list=10%, signal=27%	-1.54034
WP_ONECARBON_METABOLISM_AND_RELATED_PATHWAYS		30	0.484618	1.54005	0.0358566	0.397349	1	1979	tags=57%, list=25%, signal=76%	-1.54005
BARRIER_COLON_CANCER_RECURRENCE_UP		26	0.520411	1.53971	0.024	0.393929	1	1716	tags=46%, list=22%, signal=59%	-1.53971
HERNANDEZ_ABERRANT_MITOSIS_BY_DOCETACEL_2NM_UP		27	0.511043	1.53831	0.0225989	0.394055	1	960	tags=33%, list=12%, signal=38%	-1.53831
KEGG_FRUCTOSE_AND_MANNOSE_METABOLISM		20	0.545686	1.53821	0.0393375	0.389933	1	827	tags=30%, list=11%, signal=33%	-1.53821
BURTON_ADIPOGENESIS_10		20	0.536941	1.53436	0.0354331	0.396838	1	1538	tags=40%, list=20%, signal=50%	-1.53436
SASAKI_ADULT_T_CELL_LEUKEMIA		76	0.40986	1.53195	0.012987	0.40028	1	1018	tags=21%, list=13%, signal=24%	-1.53195
NABA_MATRISOME_ASSOCIATED		143	0.371279	1.53073	0	0.399583	1	890	tags=22%, list=11%, signal=25%	-1.53073
TAKEDA_TARGETS_OF_NUP98_HOXA9_FUSION_10D_DN		50	0.443287	1.53045	0.0189873	0.396083	1	1495	tags=34%, list=19%, signal=42%	-1.53045
HOFFMANN_IMMATURE_TO_MATURE_B_LYMPHOCYTE_UP		16	0.583425	1.52962	0.0233918	0.394472	1	948	tags=44%, list=12%, signal=50%	-1.52962
BIOCARTA_MET_PATHWAY		23	0.518753	1.52756	0.0253906	0.396692	1	1680	tags=26%, list=22%, signal=33%	-1.52756
REACTOME_HSF1_DEPENDENT_TRANSACTIVATION		17	0.562994	1.52602	0.0346939	0.397608	1	1837	tags=53%, list=24%, signal=69%	-1.52602
REACTOME_TAK1_DEPENDENT_IKK_AND_NF_KAPPA_B_ACTIVATION		22	0.52497	1.52529	0.0271318	0.395919	1	1016	tags=41%, list=13%, signal=47%	-1.52529
PIONTEK_PKD1_TARGETS_UP		15	0.585499	1.51789	0.0373281	0.41486	1	1515	tags=40%, list=19%, signal=50%	-1.51789
GAUSSMANN_MLL_AF4_FUSION_TARGETS_E_UP		44	0.450317	1.51652	0.0200803	0.415344	1	1406	tags=34%, list=18%, signal=41%	-1.51652
WP_IL1_SIGNALING_PATHWAY		33	0.475362	1.51502	0.0116279	0.415877	1	1167	tags=39%, list=15%, signal=46%	-1.51502
SIG_CD40PATHWAYMAP		18	0.553388	1.515	0.0404624	0.411883	1	2154	tags=56%, list=28%, signal=77%	-1.515
WP_TOLLLIKE_RECEPTOR_SIGNALING_PATHWAY		38	0.469686	1.51388	0.0323232	0.411039	1	1167	tags=32%, list=15%, signal=37%	-1.51388
WP_HOSTPATHOGEN_INTERACTION_OF_HUMAN_CORONAVIRUSES_AUTOPHAGY		17	0.558033	1.51357	0.0392927	0.408007	1	1291	tags=35%, list=17%, signal=42%	-1.51357
PID_FAS_PATHWAY		26	0.51136	1.5112	0.0220884	0.41144	1	1122	tags=35%, list=14%, signal=40%	-1.5112
NABA_CORE_MATRISOME		90	0.390367	1.50887	0.00195695	0.41505	1	1504	tags=29%, list=19%, signal=35%	-1.50887
REACTOME_AMINO_ACIDS_REGULATE_MTORC1		37	0.467005	1.5079	0.0278884	0.414337	1	858	tags=30%, list=11%, signal=33%	-1.5079
REACTOME_ONCOGENIC_MAPK_SIGNALING		46	0.453825	1.50722	0.0229885	0.412451	1	1441	tags=39%, list=18%, signal=48%	-1.50722
KEGG_OOCYTE_MEIOSIS		44	0.434535	1.5027	0.0264151	0.422894	1	1448	tags=34%, list=19%, signal=42%	-1.5027
CHIANG_LIVER_CANCER_SUBCLASS_CTNNB1_DN		56	0.421985	1.49884	0.0189474	0.43126	1	977	tags=30%, list=13%, signal=34%	-1.49884
KEGG_COMPLEMENT_AND_COAGULATION_CASCADES		25	0.505579	1.49428	0.0494071	0.442235	1	1303	tags=36%, list=17%, signal=43%	-1.49428
REACTOME_ROS_AND_RNS_PRODUCTION_IN_PHAGOCYTES		16	0.558171	1.49272	0.0441177	0.443461	1	2002	tags=56%, list=26%, signal=76%	-1.49272
REACTOME_GLUTATHIONE_CONJUGATION		20	0.530723	1.49228	0.04	0.441187	1	1642	tags=40%, list=21%, signal=51%	-1.49228
WILLIAMS_ESR2_TARGETS_UP		15	0.569788	1.48983	0.0403226	0.445699	1	1739	tags=40%, list=22%, signal=51%	-1.48983
REACTOME_MEMBRANE_TRAFFICKING		390	0.323834	1.48726	0	0.449585	1	1229	tags=22%, list=16%, signal=25%	-1.48726
KEGG_EPITHELIAL_CELL_SIGNALING_IN_HELICOBACTER_PYLORI_INFECTION		41	0.448072	1.48556	0.0291262	0.451408	1	2016	tags=44%, list=26%, signal=59%	-1.48556
REACTOME_CARGO_RECOGNITION_FOR_CLATHRIN_MEDIATED_ENDOCYTOSIS		62	0.407297	1.48253	0.0188324	0.457463	1	2088	tags=45%, list=27%, signal=61%	-1.48253
PID_RAC1_PATHWAY		31	0.483297	1.48172	0.0416667	0.456315	1	2510	tags=65%, list=32%, signal=95%	-1.48172
ALONSO_METASTASIS_EMT_UP		19	0.534742	1.47629	0.0531496	0.471203	1	1341	tags=47%, list=17%, signal=57%	-1.47629
GAZDA_DIAMOND_BLACKFAN_ANEMIA_MYELOID_UP		15	0.550177	1.47378	0.0529532	0.475967	1	903	tags=20%, list=12%, signal=23%	-1.47378
REACTOME_NEGATIVE_REGULATION_OF_MAPK_PATHWAY		16	0.557493	1.47249	0.0623742	0.476122	1	1345	tags=38%, list=17%, signal=45%	-1.47249
WP_PROXIMAL_TUBULE_TRANSPORT		21	0.51959	1.47229	0.0617761	0.472824	1	1089	tags=33%, list=14%, signal=39%	-1.47229
REACTOME_CLATHRIN_MEDIATED_ENDOCYTOSIS		94	0.376999	1.47191	0.00956023	0.470222	1	2269	tags=47%, list=29%, signal=65%	-1.47191
FRIDMAN_SENESCENCE_UP		38	0.444966	1.46632	0.0323232	0.485721	1	1209	tags=32%, list=16%, signal=37%	-1.46632
REACTOME_VESICLE_MEDIATED_TRANSPORT		407	0.315192	1.46603	0	0.482879	1	1233	tags=22%, list=16%, signal=24%	-1.46603
WP_RAC1PAK1P38MMP2_PATHWAY		38	0.450881	1.46553	0.0243446	0.480692	1	2016	tags=37%, list=26%, signal=49%	-1.46553
REACTOME_SIGNALING_BY_WNT		144	0.356105	1.46237	0.0132576	0.488087	1	2033	tags=42%, list=26%, signal=56%	-1.46237
REACTOME_COOPERATION_OF_PREFOLDIN_AND_TRIC_CCT_IN_ACTIN_AND_TUBULIN_FOLDING		15	0.556917	1.45876	0.0520833	0.496735	1	2391	tags=73%, list=31%, signal=106%	-1.45876
WANG_ADIPOGENIC_GENES_REPRESSED_BY_SIRT1		18	0.531111	1.45849	0.0618763	0.493865	1	1418	tags=33%, list=18%, signal=41%	-1.45849
PID_VEGFR1_PATHWAY		18	0.53561	1.45809	0.0539499	0.491511	1	2185	tags=67%, list=28%, signal=92%	-1.45809
BIOCARTA_RACCYCD_PATHWAY		15	0.56027	1.45762	0.0645161	0.489383	1	2526	tags=60%, list=32%, signal=89%	-1.45762
REACTOME_PHOSPHOLIPID_METABOLISM		129	0.362837	1.45665	0.00773694	0.488803	1	1595	tags=28%, list=20%, signal=35%	-1.45665
WP_CLOCKCONTROLLED_AUTOPHAGY_IN_BONE_METABOLISM		41	0.44129	1.45572	0.0465587	0.488362	1	956	tags=20%, list=12%, signal=22%	-1.45572
BUFFA_HYPOXIA_METAGENE		31	0.462971	1.45472	0.0579151	0.488127	1	1651	tags=45%, list=21%, signal=57%	-1.45472
KAAB_FAILED_HEART_ATRIUM_DN		95	0.377012	1.45362	0.00773694	0.488393	1	1702	tags=32%, list=22%, signal=40%	-1.45362
SLEBOS_HEAD_AND_NECK_CANCER_WITH_HPV_UP		27	0.483909	1.45317	0.0396825	0.486453	1	926	tags=26%, list=12%, signal=29%	-1.45317
REACTOME_RECOGNITION_OF_DNA_DAMAGE_BY_PCNA_CONTAINING_REPLICATION_COMPLEX		16	0.540436	1.45059	0.0623701	0.491802	1	953	tags=31%, list=12%, signal=36%	-1.45059
REACTOME_SIGNALING_BY_ALK		17	0.52863	1.45007	0.068	0.490048	1	1888	tags=41%, list=24%, signal=54%	-1.45007
TSENG_ADIPOGENIC_POTENTIAL_DN		30	0.466495	1.44911	0.0512334	0.489754	1	167	tags=17%, list=2%, signal=17%	-1.44911
SARRIO_EPITHELIAL_MESENCHYMAL_TRANSITION_UP		58	0.405217	1.44485	0.0320755	0.5008	1	1170	tags=28%, list=15%, signal=32%	-1.44485
KEGG_CYSTEINE_AND_METHIONINE_METABOLISM		19	0.511964	1.44195	0.0704501	0.507015	1	1028	tags=32%, list=13%, signal=36%	-1.44195
BIOCARTA_NFAT_PATHWAY		21	0.498568	1.43832	0.058	0.516489	1	1122	tags=33%, list=14%, signal=39%	-1.43832
PID_TNF_PATHWAY		34	0.457319	1.43639	0.0490798	0.51982	1	1026	tags=29%, list=13%, signal=34%	-1.43639
WOOD_EBV_EBNA1_TARGETS_DN		27	0.470827	1.43454	0.0557769	0.523401	1	1263	tags=26%, list=16%, signal=31%	-1.43454
REACTOME_EPH_EPHRIN_SIGNALING		54	0.409239	1.43443	0.0338645	0.520111	1	1896	tags=35%, list=24%, signal=46%	-1.43443
WP_3Q29_COPY_NUMBER_VARIATION_SYNDROME		22	0.497489	1.4311	0.0492126	0.528672	1	1493	tags=45%, list=19%, signal=56%	-1.4311
PID_EPHRINB_REV_PATHWAY		18	0.523197	1.43082	0.074364	0.526149	1	1680	tags=50%, list=22%, signal=64%	-1.43082
REN_ALVEOLAR_RHABDOMYOSARCOMA_DN		247	0.324632	1.43028	0.00400802	0.524552	1	1359	tags=24%, list=17%, signal=28%	-1.43028
REACTOME_TRANSLOCATION_OF_SLC2A4_GLUT4_TO_THE_PLASMA_MEMBRANE		31	0.452837	1.42841	0.0683594	0.528114	1	1259	tags=26%, list=16%, signal=31%	-1.42841
WP_FOLATE_METABOLISM		33	0.454503	1.42811	0.0444444	0.525773	1	1126	tags=33%, list=14%, signal=39%	-1.42811
REACTOME_AUTOPHAGY		101	0.3653	1.42317	0.019305	0.540578	1	1844	tags=35%, list=24%, signal=45%	-1.42317
PID_IL6_7_PATHWAY		22	0.493909	1.4227	0.07	0.53868	1	1751	tags=45%, list=22%, signal=58%	-1.4227
HESS_TARGETS_OF_HOXA9_AND_MEIS1_DN		30	0.451775	1.42267	0.0616016	0.535255	1	1179	tags=40%, list=15%, signal=47%	-1.42267
WP_TNFALPHA_SIGNALING_PATHWAY		50	0.406217	1.42141	0.035514	0.536505	1	1255	tags=30%, list=16%, signal=36%	-1.42141
LIU_SOX4_TARGETS_UP		73	0.383124	1.41909	0.022541	0.541745	1	1550	tags=37%, list=20%, signal=46%	-1.41909
REACTOME_GAMMA_CARBOXYLATION_HYPUSINE_FORMATION_AND_ARYLSULFATASE_ACTIVATION		19	0.517704	1.41727	0.072407	0.544932	1	561	tags=26%, list=7%, signal=28%	-1.41727
PID_FAK_PATHWAY		36	0.449319	1.41591	0.0515464	0.546688	1	1896	tags=36%, list=24%, signal=47%	-1.41591
LEE_AGING_CEREBELLUM_DN		30	0.457246	1.41528	0.0468165	0.545379	1	1729	tags=43%, list=22%, signal=55%	-1.41528
REACTOME_INTERLEUKIN_17_SIGNALING		31	0.452343	1.41522	0.0445344	0.542102	1	1324	tags=42%, list=17%, signal=50%	-1.41522
REACTOME_EPHB_MEDIATED_FORWARD_SIGNALING		30	0.453796	1.41517	0.0556622	0.538977	1	2269	tags=43%, list=29%, signal=61%	-1.41517
YAMASHITA_LIVER_CANCER_STEM_CELL_DN		26	0.475792	1.41487	0.0555556	0.536584	1	1227	tags=31%, list=16%, signal=36%	-1.41487
ZWANG_EGF_INTERVAL_UP		23	0.487332	1.41459	0.0738523	0.534354	1	461	tags=22%, list=6%, signal=23%	-1.41459
REACTOME_SIGNALING_BY_FGFR4		19	0.519836	1.41447	0.07	0.531552	1	2040	tags=42%, list=26%, signal=57%	-1.41447
REACTOME_INTERCONVERSION_OF_NUCLEOTIDE_DI_AND_TRIPHOSPHATES		18	0.519711	1.41411	0.0738523	0.529655	1	1804	tags=44%, list=23%, signal=58%	-1.41411
LEIN_MIDBRAIN_MARKERS		38	0.432574	1.41405	0.0534351	0.526693	1	1294	tags=32%, list=17%, signal=38%	-1.41405
SAMOLS_TARGETS_OF_KHSV_MIRNAS_DN		25	0.482068	1.41375	0.0703934	0.52458	1	832	tags=32%, list=11%, signal=36%	-1.41375
BAKKER_FOXO3_TARGETS_UP		27	0.469919	1.41172	0.0540541	0.52838	1	1584	tags=52%, list=20%, signal=65%	-1.41172
KEGG_ARGININE_AND_PROLINE_METABOLISM		34	0.438263	1.41116	0.0581395	0.527323	1	2326	tags=50%, list=30%, signal=71%	-1.41116
BLANCO_MELO_COVID19_SARS_COV_2_INFECTION_A594_ACE2_EXPRESSING_CELLS_RUXOLITINIB_DN		36	0.431572	1.41085	0.0601942	0.525416	1	1203	tags=22%, list=15%, signal=26%	-1.41085
PID_SYNDECAN_2_PATHWAY		20	0.512184	1.41036	0.0888889	0.524013	1	1751	tags=40%, list=22%, signal=51%	-1.41036
REACTOME_EARLY_SARS_COV_2_INFECTION_EVENTS		27	0.469573	1.40997	0.085595	0.52226	1	1802	tags=44%, list=23%, signal=58%	-1.40997
KEGG_CYTOKINE_CYTOKINE_RECEPTOR_INTERACTION		24	0.477647	1.40944	0.0621359	0.520994	1	1991	tags=46%, list=26%, signal=61%	-1.40944
IWANAGA_CARCINOGENESIS_BY_KRAS_DN		54	0.403355	1.4089	0.0454545	0.519597	1	987	tags=24%, list=13%, signal=27%	-1.4089
ANDERSEN_CHOLANGIOCARCINOMA_CLASS2		32	0.447969	1.40882	0.0591837	0.516921	1	1207	tags=38%, list=15%, signal=44%	-1.40882
PEART_HDAC_PROLIFERATION_CLUSTER_UP		21	0.497974	1.40795	0.0770791	0.516919	1	1395	tags=38%, list=18%, signal=46%	-1.40795
WP_G13_SIGNALING_PATHWAY		23	0.4897	1.40601	0.0707269	0.520722	1	2792	tags=61%, list=36%, signal=95%	-1.40601
SABATES_COLORECTAL_ADENOMA_UP		28	0.471181	1.40419	0.0708661	0.523948	1	919	tags=25%, list=12%, signal=28%	-1.40419
WP_PROSTAGLANDIN_SYNTHESIS_AND_REGULATION		19	0.508281	1.40387	0.0721063	0.522094	1	2749	tags=58%, list=35%, signal=89%	-1.40387
REACTOME_PLATELET_AGGREGATION_PLUG_FORMATION		24	0.482875	1.40353	0.0766208	0.520426	1	713	tags=29%, list=9%, signal=32%	-1.40353
WP_REGULATORY_CIRCUITS_OF_THE_STAT3_SIGNALING_PATHWAY		30	0.450863	1.40334	0.068	0.518277	1	1991	tags=40%, list=26%, signal=54%	-1.40334
PID_ER_NONGENOMIC_PATHWAY		19	0.492944	1.40144	0.0752896	0.522095	1	2002	tags=47%, list=26%, signal=64%	-1.40144
REACTOME_DISEASES_OF_IMMUNE_SYSTEM		18	0.510498	1.39961	0.0797665	0.525582	1	529	tags=33%, list=7%, signal=36%	-1.39961
KEGG_INOSITOL_PHOSPHATE_METABOLISM		42	0.423003	1.39898	0.0546875	0.524872	1	2200	tags=40%, list=28%, signal=56%	-1.39898
REACTOME_TOLL_LIKE_RECEPTOR_TLR1_TLR2_CASCADE		57	0.388756	1.39668	0.027027	0.530051	1	1386	tags=37%, list=18%, signal=44%	-1.39668
APRELIKOVA_BRCA1_TARGETS		28	0.465086	1.39402	0.0655106	0.536418	1	794	tags=21%, list=10%, signal=24%	-1.39402
REACTOME_KINESINS		15	0.525539	1.3938	0.0806452	0.534293	1	1082	tags=33%, list=14%, signal=39%	-1.3938
PARENT_MTOR_SIGNALING_UP		334	0.306514	1.39223	0	0.536767	1	1255	tags=22%, list=16%, signal=25%	-1.39223
IGLESIAS_E2F_TARGETS_UP		82	0.365296	1.3913	0.0389344	0.537155	1	1950	tags=38%, list=25%, signal=50%	-1.3913
CHNG_MULTIPLE_MYELOMA_HYPERPLOID_DN		24	0.459009	1.38978	0.0647773	0.539678	1	2365	tags=46%, list=30%, signal=66%	-1.38978
MIKKELSEN_NPC_LCP_WITH_H3K4ME3		29	0.44587	1.38544	0.0934959	0.552266	1	886	tags=24%, list=11%, signal=27%	-1.38544
TSUNODA_CISPLATIN_RESISTANCE_DN		16	0.516841	1.38538	0.11245	0.549596	1	1711	tags=44%, list=22%, signal=56%	-1.38538
WP_FERROPTOSIS		35	0.423403	1.38451	0.0747475	0.549638	1	1723	tags=46%, list=22%, signal=58%	-1.38451
REACTOME_BETA_CATENIN_INDEPENDENT_WNT_SIGNALING		88	0.359703	1.38199	0.032	0.555801	1	1966	tags=41%, list=25%, signal=54%	-1.38199
WP_PHOSPHOINOSITIDES_METABOLISM		35	0.432206	1.38134	0.0622642	0.554999	1	883	tags=23%, list=11%, signal=26%	-1.38134
WP_METABOLIC_REPROGRAMMING_IN_PANCREATIC_CANCER		34	0.434182	1.37748	0.0900196	0.565713	1	1466	tags=35%, list=19%, signal=43%	-1.37748
REACTOME_SIGNALING_BY_INSULIN_RECEPTOR		34	0.436423	1.37744	0.0724346	0.562968	1	1817	tags=35%, list=23%, signal=46%	-1.37744
REACTOME_INTERLEUKIN_1_SIGNALING		76	0.364616	1.37669	0.0346821	0.562845	1	1579	tags=36%, list=20%, signal=44%	-1.37669
KUNINGER_IGF1_VS_PDGFB_TARGETS_DN		15	0.523609	1.37648	0.107943	0.560753	1	1027	tags=33%, list=13%, signal=38%	-1.37648
PID_TRKR_PATHWAY		40	0.421454	1.37593	0.0678295	0.559996	1	303	tags=15%, list=4%, signal=16%	-1.37593
REACTOME_RECYCLING_PATHWAY_OF_L1		18	0.502524	1.37552	0.105058	0.558673	1	1082	tags=44%, list=14%, signal=51%	-1.37552
BREDEMEYER_RAG_SIGNALING_VIA_ATM_NOT_VIA_NFKB_UP		22	0.483288	1.37495	0.0898662	0.55802	1	1021	tags=23%, list=13%, signal=26%	-1.37495
REACTOME_IRON_UPTAKE_AND_TRANSPORT		29	0.45056	1.37416	0.0663984	0.558159	1	1692	tags=41%, list=22%, signal=53%	-1.37416
REACTOME_INOSITOL_PHOSPHATE_METABOLISM		32	0.442152	1.37403	0.0636183	0.555783	1	2200	tags=50%, list=28%, signal=69%	-1.37403
KAAB_FAILED_HEART_VENTRICLE_DN		17	0.514567	1.37338	0.0780287	0.555366	1	1100	tags=29%, list=14%, signal=34%	-1.37338
ROZANOV_MMP14_TARGETS_DN		16	0.527158	1.37261	0.120163	0.555292	1	847	tags=31%, list=11%, signal=35%	-1.37261
LEE_CALORIE_RESTRICTION_MUSCLE_DN		26	0.455387	1.37018	0.0936903	0.561425	1	1090	tags=27%, list=14%, signal=31%	-1.37018
LIM_MAMMARY_LUMINAL_MATURE_UP		38	0.4188	1.37004	0.0708502	0.559148	1	672	tags=21%, list=9%, signal=23%	-1.37004
KEGG_GLUTATHIONE_METABOLISM		29	0.44071	1.36999	0.0717213	0.556657	1	1698	tags=41%, list=22%, signal=53%	-1.36999
REACTOME_RESPONSE_TO_ELEVATED_PLATELET_CYTOSOLIC_CA2		79	0.361944	1.36893	0.0499002	0.55774	1	2309	tags=43%, list=30%, signal=61%	-1.36893
WP_IL17_SIGNALING_PATHWAY		15	0.518613	1.36776	0.103448	0.558906	1	2374	tags=47%, list=30%, signal=67%	-1.36776
BIOCARTA_TCR_PATHWAY		17	0.511254	1.36772	0.0984252	0.556387	1	2016	tags=47%, list=26%, signal=63%	-1.36772
ANDERSEN_LIVER_CANCER_KRT19_DN		32	0.433174	1.36577	0.0957031	0.561005	1	1162	tags=28%, list=15%, signal=33%	-1.36577
KOINUMA_TARGETS_OF_SMAD2_OR_SMAD3		391	0.298604	1.36517	0.00373134	0.560475	1	1646	tags=27%, list=21%, signal=33%	-1.36517
PID_TRAIL_PATHWAY		15	0.512912	1.36509	0.110895	0.558215	1	1167	tags=40%, list=15%, signal=47%	-1.36509
KEGG_ENDOCYTOSIS		106	0.349114	1.36495	0.0376984	0.55608	1	1432	tags=28%, list=18%, signal=34%	-1.36495
BIOCARTA_VEGF_PATHWAY		20	0.4854	1.36493	0.0956175	0.553554	1	2002	tags=50%, list=26%, signal=67%	-1.36493
MCCLUNG_CREB1_TARGETS_UP		58	0.380464	1.36327	0.0680934	0.556626	1	1433	tags=33%, list=18%, signal=40%	-1.36327
REACTOME_AMYLOID_FIBER_FORMATION		27	0.448883	1.36233	0.0843137	0.557359	1	589	tags=19%, list=8%, signal=20%	-1.36233
MIKKELSEN_ES_LCP_WITH_H3K4ME3		33	0.422061	1.35936	0.0833333	0.565462	1	2105	tags=33%, list=27%, signal=45%	-1.35936
PID_CXCR3_PATHWAY		22	0.47268	1.35811	0.0804829	0.567187	1	1814	tags=45%, list=23%, signal=59%	-1.35811
PID_P38_ALPHA_BETA_PATHWAY		16	0.520857	1.35507	0.112266	0.575794	1	1405	tags=38%, list=18%, signal=46%	-1.35507
HSIAO_LIVER_SPECIFIC_GENES		94	0.357625	1.3547	0.0503145	0.574523	1	1343	tags=28%, list=17%, signal=33%	-1.3547
AMIT_EGF_RESPONSE_480_MCF10A		18	0.487229	1.35423	0.111753	0.573606	1	844	tags=22%, list=11%, signal=25%	-1.35423
KEGG_UBIQUITIN_MEDIATED_PROTEOLYSIS		88	0.357185	1.35403	0.0280899	0.571765	1	1357	tags=28%, list=17%, signal=34%	-1.35403
ODONNELL_METASTASIS_UP		22	0.475879	1.35384	0.103516	0.569927	1	481	tags=18%, list=6%, signal=19%	-1.35384
KEGG_RIG_I_LIKE_RECEPTOR_SIGNALING_PATHWAY		32	0.435039	1.35378	0.0885312	0.56761	1	1122	tags=28%, list=14%, signal=33%	-1.35378
WP_INSULIN_SIGNALING		92	0.350514	1.35071	0.054409	0.575766	1	2375	tags=45%, list=30%, signal=63%	-1.35071
WP_RAS_SIGNALING		89	0.353695	1.35047	0.0457875	0.574104	1	1036	tags=21%, list=13%, signal=24%	-1.35047
WP_NOVEL_INTRACELLULAR_COMPONENTS_OF_RIGILIKE_RECEPTOR_PATHWAY		33	0.423401	1.3464	0.0876191	0.58605	1	1122	tags=27%, list=14%, signal=32%	-1.3464
WP_METABOLIC_REPROGRAMMING_IN_COLON_CANCER		35	0.415169	1.34577	0.102	0.585817	1	1187	tags=23%, list=15%, signal=27%	-1.34577
JIANG_AGING_CEREBRAL_CORTEX_DN		36	0.417122	1.34552	0.0866142	0.58418	1	1691	tags=39%, list=22%, signal=49%	-1.34552
SHEDDEN_LUNG_CANCER_POOR_SURVIVAL_A6		212	0.311966	1.34473	0.012844	0.584324	1	1695	tags=29%, list=22%, signal=36%	-1.34473
WP_PI3KAKT_SIGNALING_PATHWAY		134	0.330855	1.34246	0.00994036	0.590249	1	1896	tags=34%, list=24%, signal=45%	-1.34246
ZHAN_MULTIPLE_MYELOMA_MF_DN		22	0.45703	1.34041	0.103053	0.595514	1	539	tags=23%, list=7%, signal=24%	-1.34041
REACTOME_INTEGRIN_SIGNALING		20	0.472568	1.33913	0.105769	0.597413	1	713	tags=30%, list=9%, signal=33%	-1.33913
SWEET_KRAS_TARGETS_UP		44	0.396085	1.33892	0.0854871	0.595623	1	552	tags=16%, list=7%, signal=17%	-1.33892
BOUDOUKHA_BOUND_BY_IGF2BP2		62	0.36653	1.33758	0.0604396	0.598032	1	1634	tags=26%, list=21%, signal=32%	-1.33758
WP_MONOAMINE_TRANSPORT		20	0.482995	1.33651	0.12233	0.599587	1	2380	tags=55%, list=31%, signal=79%	-1.33651
FRIDMAN_IMMORTALIZATION_DN		16	0.510833	1.33509	0.110417	0.602348	1	1209	tags=44%, list=16%, signal=52%	-1.33509
LEE_CALORIE_RESTRICTION_MUSCLE_UP		20	0.473539	1.33424	0.0991903	0.602852	1	1543	tags=40%, list=20%, signal=50%	-1.33424
REACTOME_METABOLISM_OF_VITAMINS_AND_COFACTORS		96	0.347678	1.33414	0.0411985	0.600766	1	2002	tags=39%, list=26%, signal=51%	-1.33414
PID_NECTIN_PATHWAY		23	0.452887	1.33192	0.111801	0.606513	1	2134	tags=48%, list=27%, signal=66%	-1.33192
HARRIS_BRAIN_CANCER_PROGENITORS		19	0.478397	1.33051	0.13215	0.609164	1	1487	tags=37%, list=19%, signal=45%	-1.33051
BOYLAN_MULTIPLE_MYELOMA_D_DN		41	0.398891	1.32838	0.107861	0.614616	1	797	tags=24%, list=10%, signal=27%	-1.32838
REACTOME_ENDOSOMAL_SORTING_COMPLEX_REQUIRED_FOR_TRANSPORT_ESCRT		23	0.448569	1.32411	0.116371	0.628568	1	1354	tags=39%, list=17%, signal=47%	-1.32411
CHEMNITZ_RESPONSE_TO_PROSTAGLANDIN_E2_UP		68	0.367343	1.32378	0.0717054	0.627199	1	1106	tags=21%, list=14%, signal=24%	-1.32378
ROVERSI_GLIOMA_LOH_REGIONS		24	0.444977	1.32275	0.118609	0.628739	1	1571	tags=38%, list=20%, signal=47%	-1.32275
PILON_KLF1_TARGETS_UP		249	0.30051	1.32234	0.0134875	0.62783	1	1343	tags=22%, list=17%, signal=26%	-1.32234
BLANCO_MELO_COVID19_SARS_COV_2_LOW_MOI_INFECTION_A594_ACE2_EXPRESSING_CELLS_UP		33	0.417638	1.32075	0.0868687	0.631223	1	860	tags=30%, list=11%, signal=34%	-1.32075
REACTOME_SYNTHESIS_OF_PA		20	0.471787	1.32071	0.124767	0.628867	1	1821	tags=50%, list=23%, signal=65%	-1.32071
REACTOME_DOWNSTREAM_SIGNALING_EVENTS_OF_B_CELL_RECEPTOR_BCR		58	0.368431	1.31985	0.0770833	0.629618	1	1677	tags=36%, list=22%, signal=46%	-1.31985
SOGA_COLORECTAL_CANCER_MYC_UP		57	0.372435	1.31944	0.0752475	0.62867	1	1982	tags=40%, list=25%, signal=54%	-1.31944
WP_EPO_RECEPTOR_SIGNALING		15	0.508845	1.31929	0.14	0.626789	1	1817	tags=27%, list=23%, signal=35%	-1.31929
REACTOME_INFECTION_WITH_MYCOBACTERIUM_TUBERCULOSIS		17	0.493094	1.31912	0.142857	0.62498	1	1090	tags=35%, list=14%, signal=41%	-1.31912
PID_HDAC_CLASSII_PATHWAY		24	0.452582	1.3172	0.110891	0.62985	1	1848	tags=46%, list=24%, signal=60%	-1.3172
SMID_BREAST_CANCER_RELAPSE_IN_BONE_DN		110	0.330551	1.31679	0.0417457	0.628952	1	1688	tags=35%, list=22%, signal=45%	-1.31679
SMITH_LIVER_CANCER		28	0.43462	1.316	0.121901	0.629355	1	473	tags=18%, list=6%, signal=19%	-1.316
REACTOME_TRANSFERRIN_ENDOCYTOSIS_AND_RECYCLING		16	0.507944	1.31567	0.115152	0.628124	1	1692	tags=50%, list=22%, signal=64%	-1.31567
PID_TCR_PATHWAY		30	0.424156	1.31547	0.121514	0.626411	1	1138	tags=27%, list=15%, signal=31%	-1.31547
BRUECKNER_TARGETS_OF_MIRLET7A3_UP		57	0.371034	1.31377	0.0681818	0.630641	1	1824	tags=40%, list=23%, signal=52%	-1.31377
COLIN_PILOCYTIC_ASTROCYTOMA_VS_GLIOBLASTOMA_DN		19	0.486132	1.31286	0.118199	0.631447	1	942	tags=26%, list=12%, signal=30%	-1.31286
HUANG_FOXA2_TARGETS_UP		19	0.470857	1.31033	0.122807	0.638559	1	1560	tags=47%, list=20%, signal=59%	-1.31033
WP_TNFRELATED_WEAK_INDUCER_OF_APOPTOSIS_TWEAK_SIGNALING_PATHWAY		18	0.467383	1.31002	0.148148	0.637333	1	1122	tags=28%, list=14%, signal=32%	-1.31002
BIOCARTA_KERATINOCYTE_PATHWAY		20	0.46528	1.30965	0.147059	0.636261	1	2016	tags=50%, list=26%, signal=67%	-1.30965
SOGA_COLORECTAL_CANCER_MYC_DN		34	0.413818	1.30834	0.119843	0.638744	1	1210	tags=21%, list=16%, signal=24%	-1.30834
REACTOME_SIGNALING_BY_BRAF_AND_RAF1_FUSIONS		37	0.406657	1.30817	0.114786	0.636989	1	1421	tags=35%, list=18%, signal=43%	-1.30817
CREIGHTON_ENDOCRINE_THERAPY_RESISTANCE_3		339	0.288929	1.30641	0.0108499	0.641258	1	1574	tags=26%, list=20%, signal=31%	-1.30641
WP_COMPLEMENT_AND_COAGULATION_CASCADES		23	0.449046	1.30475	0.134387	0.644911	1	1303	tags=30%, list=17%, signal=36%	-1.30475
REACTOME_DNA_DAMAGE_RECOGNITION_IN_GG_NER		23	0.454926	1.30391	0.132692	0.64591	1	1717	tags=48%, list=22%, signal=61%	-1.30391
REACTOME_DDX58_IFIH1_MEDIATED_INDUCTION_OF_INTERFERON_ALPHA_BETA		42	0.394598	1.30355	0.112	0.644768	1	1026	tags=26%, list=13%, signal=30%	-1.30355
WP_HEPATOCYTE_GROWTH_FACTOR_RECEPTOR_SIGNALING		25	0.438252	1.30169	0.122807	0.649363	1	2374	tags=32%, list=30%, signal=46%	-1.30169
NABA_ECM_GLYCOPROTEINS		64	0.359789	1.30072	0.0917431	0.650949	1	810	tags=19%, list=10%, signal=21%	-1.30072
LEE_AGING_CEREBELLUM_UP		40	0.393461	1.3006	0.11546	0.648991	1	1273	tags=28%, list=16%, signal=33%	-1.3006
KEGG_GLYCINE_SERINE_AND_THREONINE_METABOLISM		18	0.476334	1.30022	0.15625	0.648239	1	637	tags=22%, list=8%, signal=24%	-1.30022
REACTOME_NUCLEAR_RECEPTOR_TRANSCRIPTION_PATHWAY		20	0.455645	1.29944	0.13786	0.648726	1	438	tags=15%, list=6%, signal=16%	-1.29944
MARTINEZ_RESPONSE_TO_TRABECTEDIN_UP		38	0.393382	1.29936	0.10142	0.646684	1	284	tags=11%, list=4%, signal=11%	-1.29936
WP_CYTOSOLIC_DNASENSING_PATHWAY		34	0.40424	1.29912	0.112676	0.645194	1	2202	tags=47%, list=28%, signal=65%	-1.29912
REACTOME_HEDGEHOG_ON_STATE		54	0.369677	1.29847	0.102119	0.645212	1	1677	tags=37%, list=22%, signal=47%	-1.29847
WP_MELATONIN_METABOLISM_AND_EFFECTS		16	0.484723	1.29813	0.142553	0.644048	1	101	tags=13%, list=1%, signal=13%	-1.29813
PID_IL12_2PATHWAY		16	0.48336	1.29653	0.149606	0.647783	1	2374	tags=56%, list=30%, signal=81%	-1.29653
CHIANG_LIVER_CANCER_SUBCLASS_PROLIFERATION_DN		63	0.357733	1.29629	0.0872865	0.646278	1	986	tags=17%, list=13%, signal=20%	-1.29629
JISON_SICKLE_CELL_DISEASE_UP		84	0.338702	1.29618	0.0710059	0.644333	1	2041	tags=42%, list=26%, signal=56%	-1.29618
LI_DCP2_BOUND_MRNA		71	0.351154	1.29383	0.0813954	0.651239	1	1528	tags=34%, list=20%, signal=42%	-1.29383
WP_TCELL_RECEPTOR_SIGNALING_PATHWAY		35	0.403248	1.29364	0.101796	0.649781	1	2016	tags=37%, list=26%, signal=50%	-1.29364
KEGG_T_CELL_RECEPTOR_SIGNALING_PATHWAY		41	0.383	1.29351	0.116959	0.647959	1	2342	tags=44%, list=30%, signal=62%	-1.29351
BOSCO_TH1_CYTOTOXIC_MODULE		22	0.448282	1.29325	0.137546	0.646755	1	367	tags=18%, list=5%, signal=19%	-1.29325
WP_2Q37_COPY_NUMBER_VARIATION_SYNDROME		51	0.371247	1.29141	0.104651	0.651705	1	1404	tags=22%, list=18%, signal=26%	-1.29141
REACTOME_ANTIGEN_PROCESSING_CROSS_PRESENTATION		68	0.357252	1.29009	0.0786948	0.654516	1	1579	tags=32%, list=20%, signal=40%	-1.29009
MIDORIKAWA_AMPLIFIED_IN_LIVER_CANCER		31	0.420346	1.28964	0.108434	0.654022	1	799	tags=23%, list=10%, signal=25%	-1.28964
REACTOME_SENSORY_PERCEPTION		80	0.348855	1.28785	0.0787402	0.658755	1	2043	tags=41%, list=26%, signal=55%	-1.28785
REACTOME_SIGNALING_BY_VEGF		64	0.357695	1.28686	0.0996169	0.660512	1	2002	tags=42%, list=26%, signal=56%	-1.28686
DEMAGALHAES_AGING_UP		28	0.417896	1.2867	0.123457	0.658773	1	1341	tags=29%, list=17%, signal=34%	-1.2867
REACTOME_TRANSPORT_OF_VITAMINS_NUCLEOSIDES_AND_RELATED_MOLECULES		16	0.484546	1.28652	0.165714	0.657241	1	1739	tags=38%, list=22%, signal=48%	-1.28652
TONKS_TARGETS_OF_RUNX1_RUNX1T1_FUSION_ERYTHROCYTE_UP		63	0.35284	1.2865	0.0755814	0.655088	1	1327	tags=27%, list=17%, signal=32%	-1.2865
KEGG_RENAL_CELL_CARCINOMA		34	0.398217	1.28541	0.128459	0.65718	1	1680	tags=26%, list=22%, signal=34%	-1.28541
MIKKELSEN_IPS_LCP_WITH_H3K4ME3		50	0.370306	1.28473	0.0877863	0.657632	1	1505	tags=22%, list=19%, signal=27%	-1.28473
PID_INTEGRIN2_PATHWAY		15	0.481396	1.28368	0.166667	0.659626	1	691	tags=40%, list=9%, signal=44%	-1.28368
WP_TOLLLIKE_RECEPTOR_SIGNALING_RELATED_TO_MYD88		18	0.474542	1.28338	0.16826	0.658533	1	515	tags=22%, list=7%, signal=24%	-1.28338
REACTOME_INTERLEUKIN_1_FAMILY_SIGNALING		88	0.337157	1.2827	0.0722022	0.658962	1	1579	tags=31%, list=20%, signal=38%	-1.2827
KEGG_AMINO_SUGAR_AND_NUCLEOTIDE_SUGAR_METABOLISM		32	0.403283	1.28204	0.116371	0.659314	1	1457	tags=34%, list=19%, signal=42%	-1.28204
KEGG_ACUTE_MYELOID_LEUKEMIA		28	0.424158	1.2818	0.117761	0.657978	1	1016	tags=25%, list=13%, signal=29%	-1.2818
HWANG_PROSTATE_CANCER_MARKERS		18	0.4758	1.28131	0.174098	0.657654	1	2243	tags=44%, list=29%, signal=62%	-1.28131
LEE_AGING_NEOCORTEX_DN		31	0.413235	1.28059	0.125245	0.658069	1	1867	tags=42%, list=24%, signal=55%	-1.28059
WP_FACTORS_AND_PATHWAYS_AFFECTING_INSULINLIKE_GROWTH_FACTOR_IGF1AKT_SIGNALING		24	0.445794	1.27967	0.137255	0.659525	1	2016	tags=50%, list=26%, signal=67%	-1.27967
WP_INTERLEUKIN1_IL1_STRUCTURAL_PATHWAY		29	0.42084	1.27958	0.122093	0.657728	1	1167	tags=38%, list=15%, signal=44%	-1.27958
CHARAFE_BREAST_CANCER_LUMINAL_VS_MESENCHYMAL_UP		174	0.301918	1.27932	0.0318725	0.656603	1	948	tags=18%, list=12%, signal=20%	-1.27932
NICK_RESPONSE_TO_PROC_TREATMENT_DN		16	0.479355	1.27845	0.176938	0.65778	1	714	tags=25%, list=9%, signal=27%	-1.27845
WP_ERBB_SIGNALING_PATHWAY		42	0.386181	1.27836	0.109562	0.655905	1	2337	tags=43%, list=30%, signal=61%	-1.27836
REACTOME_PCP_CE_PATHWAY		61	0.362004	1.27818	0.0996169	0.654515	1	1832	tags=38%, list=23%, signal=49%	-1.27818
REACTOME_REGULATION_OF_RAS_BY_GAPS		53	0.366729	1.27798	0.101594	0.653139	1	1707	tags=38%, list=22%, signal=48%	-1.27798
SERVITJA_LIVER_HNF1A_TARGETS_DN		50	0.374264	1.27704	0.101392	0.654678	1	1382	tags=30%, list=18%, signal=36%	-1.27704
HAN_JNK_SINGALING_DN		19	0.460033	1.27456	0.143426	0.662126	1	1487	tags=42%, list=19%, signal=52%	-1.27456
PID_FCER1_PATHWAY		35	0.402027	1.27435	0.12069	0.660776	1	2016	tags=43%, list=26%, signal=58%	-1.27435
CHIARADONNA_NEOPLASTIC_TRANSFORMATION_CDC25_DN		70	0.349137	1.27246	0.111554	0.665789	1	2108	tags=43%, list=27%, signal=58%	-1.27246
CASORELLI_APL_SECONDARY_VS_DE_NOVO_UP		15	0.484647	1.27235	0.165029	0.664077	1	503	tags=33%, list=6%, signal=36%	-1.27235
PID_ERBB1_RECEPTOR_PROXIMAL_PATHWAY		25	0.434457	1.2718	0.142857	0.663989	1	1896	tags=24%, list=24%, signal=32%	-1.2718
REACTOME_TOLL_LIKE_RECEPTOR_9_TLR9_CASCADE		53	0.356234	1.27108	0.0956175	0.6647	1	1324	tags=32%, list=17%, signal=38%	-1.27108
DELYS_THYROID_CANCER_UP		172	0.301243	1.27078	0.0487365	0.663757	1	1200	tags=22%, list=15%, signal=26%	-1.27078
REACTOME_MITOPHAGY		22	0.441312	1.27014	0.15873	0.664037	1	1844	tags=41%, list=24%, signal=53%	-1.27014
PID_FOXO_PATHWAY		20	0.449455	1.26962	0.153846	0.663833	1	1016	tags=30%, list=13%, signal=34%	-1.26962
LEE_LIVER_CANCER_ACOX1_DN		21	0.453273	1.2695	0.148515	0.662204	1	203	tags=14%, list=3%, signal=15%	-1.2695
REACTOME_INTRACELLULAR_SIGNALING_BY_SECOND_MESSENGERS		173	0.300853	1.26947	0.039924	0.660296	1	1021	tags=18%, list=13%, signal=20%	-1.26947
WP_APOPTOSIS		33	0.404197	1.26877	0.140039	0.660924	1	1167	tags=30%, list=15%, signal=35%	-1.26877
LEIN_CHOROID_PLEXUS_MARKERS		32	0.401189	1.26864	0.152475	0.659404	1	329	tags=13%, list=4%, signal=13%	-1.26864
HADDAD_T_LYMPHOCYTE_AND_NK_PROGENITOR_DN		17	0.464784	1.26784	0.168651	0.660401	1	926	tags=29%, list=12%, signal=33%	-1.26784
WP_SELENIUM_MICRONUTRIENT_NETWORK		48	0.369434	1.26713	0.116959	0.660989	1	2386	tags=52%, list=31%, signal=75%	-1.26713
GAUSSMANN_MLL_AF4_FUSION_TARGETS_F_DN		15	0.483887	1.26682	0.163569	0.660153	1	637	tags=20%, list=8%, signal=22%	-1.26682
CHARAFE_BREAST_CANCER_BASAL_VS_MESENCHYMAL_UP		26	0.432338	1.26673	0.161359	0.658507	1	2085	tags=54%, list=27%, signal=73%	-1.26673
REACTOME_SIGNALING_BY_FGFR1		24	0.426338	1.26584	0.160417	0.659997	1	3154	tags=67%, list=40%, signal=112%	-1.26584
REACTOME_FACTORS_INVOLVED_IN_MEGAKARYOCYTE_DEVELOPMENT_AND_PLATELET_PRODUCTION		46	0.373827	1.26579	0.12605	0.658196	1	1095	tags=26%, list=14%, signal=30%	-1.26579
REACTOME_SYNTHESIS_OF_PC		19	0.456695	1.26491	0.150905	0.659254	1	1478	tags=37%, list=19%, signal=45%	-1.26491
WP_AGERAGE_PATHWAY		36	0.389873	1.26474	0.143667	0.657925	1	2016	tags=42%, list=26%, signal=56%	-1.26474
XIE_LT_HSC_S1PR3_OE_UP		15	0.485278	1.26461	0.167954	0.656462	1	879	tags=27%, list=11%, signal=30%	-1.26461
REACTOME_CONSTITUTIVE_SIGNALING_BY_ABERRANT_PI3K_IN_CANCER		26	0.414622	1.26403	0.142582	0.656665	1	890	tags=19%, list=11%, signal=22%	-1.26403
KEGG_ERBB_SIGNALING_PATHWAY		42	0.381945	1.264	0.126819	0.654786	1	1896	tags=33%, list=24%, signal=44%	-1.264
PID_CD8_TCR_PATHWAY		23	0.434659	1.26292	0.162109	0.656932	1	1016	tags=26%, list=13%, signal=30%	-1.26292
REACTOME_CHONDROITIN_SULFATE_DERMATAN_SULFATE_METABOLISM		25	0.422472	1.26273	0.160896	0.655752	1	1067	tags=36%, list=14%, signal=42%	-1.26273
SERVITJA_ISLET_HNF1A_TARGETS_DN		34	0.397942	1.2625	0.134269	0.654725	1	1640	tags=29%, list=21%, signal=37%	-1.2625
WP_EGFEGFR_SIGNALING_PATHWAY		106	0.319902	1.26214	0.0572519	0.654156	1	2374	tags=42%, list=30%, signal=59%	-1.26214
WANG_CISPLATIN_RESPONSE_AND_XPC_DN		107	0.323059	1.26179	0.0811881	0.65353	1	1305	tags=22%, list=17%, signal=27%	-1.26179
WEST_ADRENOCORTICAL_TUMOR_DN		266	0.285026	1.26178	0.0474453	0.651654	1	1911	tags=32%, list=25%, signal=40%	-1.26178
BROWNE_HCMV_INFECTION_2HR_DN		19	0.449549	1.26091	0.152672	0.652926	1	1207	tags=37%, list=15%, signal=43%	-1.26091
BREDEMEYER_RAG_SIGNALING_VIA_ATM_NOT_VIA_NFKB_DN		16	0.481194	1.26087	0.17284	0.651207	1	950	tags=38%, list=12%, signal=43%	-1.26087
AMIT_SERUM_RESPONSE_480_MCF10A		15	0.473427	1.26056	0.159449	0.650469	1	1426	tags=47%, list=18%, signal=57%	-1.26056
BYSTRYKH_HEMATOPOIESIS_STEM_CELL_AND_BRAIN_QTL_CIS		52	0.354594	1.26054	0.10124	0.648663	1	1580	tags=31%, list=20%, signal=38%	-1.26054
BHAT_ESR1_TARGETS_NOT_VIA_AKT1_DN		35	0.388902	1.2594	0.146771	0.650948	1	1327	tags=29%, list=17%, signal=34%	-1.2594
REACTOME_SENSORY_PROCESSING_OF_SOUND_BY_OUTER_HAIR_CELLS_OF_THE_COCHLEA		20	0.446214	1.25913	0.168906	0.65	1	1911	tags=45%, list=25%, signal=59%	-1.25913
REACTOME_TELOMERE_C_STRAND_LAGGING_STRAND_SYNTHESIS		19	0.465069	1.25832	0.17357	0.651118	1	1206	tags=37%, list=15%, signal=43%	-1.25832
PID_UPA_UPAR_PATHWAY		25	0.426248	1.25706	0.187377	0.653939	1	1389	tags=32%, list=18%, signal=39%	-1.25706
KEGG_PYRIMIDINE_METABOLISM		59	0.354976	1.25579	0.115308	0.656905	1	2237	tags=46%, list=29%, signal=64%	-1.25579
BERENJENO_TRANSFORMED_BY_RHOA_DN		241	0.286048	1.2554	0.0394477	0.656591	1	1702	tags=30%, list=22%, signal=38%	-1.2554
WP_MAPK_SIGNALING_PATHWAY		105	0.31583	1.25468	0.0815109	0.657517	1	1433	tags=29%, list=18%, signal=35%	-1.25468
WIERENGA_STAT5A_TARGETS_DN		75	0.339849	1.25451	0.0965909	0.656277	1	2093	tags=40%, list=27%, signal=54%	-1.25451
KEGG_INSULIN_SIGNALING_PATHWAY		68	0.341573	1.2544	0.10058	0.654828	1	2306	tags=46%, list=30%, signal=64%	-1.2544
REACTOME_METABOLISM_OF_PORPHYRINS		15	0.485823	1.2543	0.194779	0.65337	1	1752	tags=40%, list=22%, signal=51%	-1.2543
SMIRNOV_CIRCULATING_ENDOTHELIOCYTES_IN_CANCER_UP		56	0.350369	1.25422	0.10119	0.651792	1	641	tags=20%, list=8%, signal=21%	-1.25422
PID_AVB3_INTEGRIN_PATHWAY		39	0.377968	1.25412	0.144309	0.650392	1	1896	tags=38%, list=24%, signal=51%	-1.25412
KEGG_TGF_BETA_SIGNALING_PATHWAY		27	0.414805	1.25351	0.154618	0.650725	1	2966	tags=67%, list=38%, signal=107%	-1.25351
WP_APOPTOSIS_MODULATION_AND_SIGNALING		41	0.377048	1.25064	0.136821	0.659614	1	1026	tags=27%, list=13%, signal=31%	-1.25064
GAZDA_DIAMOND_BLACKFAN_ANEMIA_MYELOID_DN		23	0.443665	1.24831	0.170588	0.666551	1	1116	tags=30%, list=14%, signal=35%	-1.24831
CORRE_MULTIPLE_MYELOMA_DN		24	0.431242	1.24806	0.159449	0.665653	1	1203	tags=29%, list=15%, signal=34%	-1.24806
NAKAMURA_ADIPOGENESIS_EARLY_UP		22	0.426793	1.24781	0.165323	0.664742	1	2206	tags=50%, list=28%, signal=70%	-1.24781
REACTOME_DEATH_RECEPTOR_SIGNALLING		82	0.33486	1.24676	0.101961	0.666755	1	1026	tags=20%, list=13%, signal=22%	-1.24676
KIM_WT1_TARGETS_8HR_DN		46	0.365253	1.24631	0.123047	0.666603	1	838	tags=17%, list=11%, signal=19%	-1.24631
REACTOME_CLASS_I_MHC_MEDIATED_ANTIGEN_PROCESSING_PRESENTATION		233	0.28364	1.24603	0.0512821	0.665706	1	1436	tags=25%, list=18%, signal=30%	-1.24603
DITTMER_PTHLH_TARGETS_UP		68	0.339733	1.24531	0.124046	0.666584	1	2082	tags=43%, list=27%, signal=58%	-1.24531
NIKOLSKY_BREAST_CANCER_8Q23_Q24_AMPLICON		67	0.336375	1.24506	0.116054	0.665547	1	1608	tags=30%, list=21%, signal=37%	-1.24506
WP_GLYCEROPHOSPHOLIPID_BIOSYNTHETIC_PATHWAY		21	0.438767	1.24379	0.166667	0.668297	1	1821	tags=33%, list=23%, signal=43%	-1.24379
REACTOME_TRAFFICKING_OF_AMPA_RECEPTORS		18	0.45	1.24353	0.181208	0.667405	1	1021	tags=33%, list=13%, signal=38%	-1.24353
RUTELLA_RESPONSE_TO_HGF_VS_CSF2RB_AND_IL4_UP		204	0.286781	1.24162	0.0441459	0.672767	1	1246	tags=23%, list=16%, signal=26%	-1.24162
TRAYNOR_RETT_SYNDROM_UP		19	0.452056	1.2411	0.186747	0.672941	1	2252	tags=47%, list=29%, signal=66%	-1.2411
NAGASHIMA_NRG1_SIGNALING_UP		55	0.351105	1.24068	0.1423	0.67269	1	697	tags=18%, list=9%, signal=20%	-1.24068
PID_ENDOTHELIN_PATHWAY		30	0.395498	1.24021	0.174329	0.672779	1	1952	tags=37%, list=25%, signal=49%	-1.24021
KUMAR_TARGETS_OF_MLL_AF9_FUSION		181	0.291895	1.23984	0.0574074	0.672475	1	1318	tags=25%, list=17%, signal=29%	-1.23984
GAZDA_DIAMOND_BLACKFAN_ANEMIA_PROGENITOR_UP		19	0.443145	1.2394	0.200393	0.672287	1	1794	tags=37%, list=23%, signal=48%	-1.2394
TENEDINI_MEGAKARYOCYTE_MARKERS		16	0.460618	1.23869	0.189024	0.67308	1	1246	tags=44%, list=16%, signal=52%	-1.23869
REACTOME_ADAPTIVE_IMMUNE_SYSTEM		371	0.269715	1.23824	0.0209524	0.672951	1	1439	tags=23%, list=18%, signal=27%	-1.23824
REACTOME_GOLGI_ASSOCIATED_VESICLE_BIOGENESIS		41	0.373857	1.238	0.145383	0.67203	1	1212	tags=27%, list=16%, signal=32%	-1.238
WP_CARDIAC_HYPERTROPHIC_RESPONSE		26	0.423735	1.23784	0.17126	0.670834	1	2342	tags=54%, list=30%, signal=77%	-1.23784
BOCHKIS_FOXA2_TARGETS		203	0.288338	1.23744	0.0545113	0.670652	1	1780	tags=30%, list=23%, signal=38%	-1.23744
REACTOME_MICRORNA_MIRNA_BIOGENESIS		18	0.444776	1.23464	0.192157	0.679572	1	1420	tags=33%, list=18%, signal=41%	-1.23464
HANN_RESISTANCE_TO_BCL2_INHIBITOR_DN		18	0.444466	1.23166	0.195402	0.689272	1	2044	tags=39%, list=26%, signal=53%	-1.23166
CAIRO_HEPATOBLASTOMA_DN		100	0.318651	1.23143	0.108696	0.688317	1	1182	tags=25%, list=15%, signal=29%	-1.23143
TANG_SENESCENCE_TP53_TARGETS_DN		15	0.46699	1.23103	0.197938	0.688043	1	1885	tags=53%, list=24%, signal=70%	-1.23103
REACTOME_SIGNALING_BY_NTRKS		77	0.328065	1.22881	0.112648	0.694662	1	1817	tags=34%, list=23%, signal=44%	-1.22881
BEGUM_TARGETS_OF_PAX3_FOXO1_FUSION_DN		15	0.471745	1.22872	0.197034	0.693204	1	810	tags=27%, list=10%, signal=30%	-1.22872
WP_CORTICOTROPINRELEASING_HORMONE_SIGNALING_PATHWAY		41	0.370605	1.22795	0.182178	0.694345	1	2033	tags=49%, list=26%, signal=66%	-1.22795
KEGG_MAPK_SIGNALING_PATHWAY		109	0.31467	1.22748	0.10757	0.694418	1	1616	tags=31%, list=21%, signal=39%	-1.22748
IVANOVSKA_MIR106B_TARGETS		48	0.357482	1.22737	0.13035	0.693063	1	1106	tags=25%, list=14%, signal=29%	-1.22737
REACTOME_PLATELET_ACTIVATION_SIGNALING_AND_AGGREGATION		145	0.297926	1.22357	0.0805501	0.70579	1	2264	tags=41%, list=29%, signal=57%	-1.22357
GRAESSMANN_APOPTOSIS_BY_SERUM_DEPRIVATION_UP		231	0.277988	1.22355	0.0587084	0.704072	1	1179	tags=22%, list=15%, signal=25%	-1.22355
PID_AURORA_A_PATHWAY		15	0.462407	1.22286	0.194915	0.705061	1	703	tags=27%, list=9%, signal=29%	-1.22286
PID_CDC42_PATHWAY		45	0.36583	1.22166	0.192678	0.707773	1	2280	tags=49%, list=29%, signal=69%	-1.22166
LEE_AGING_MUSCLE_UP		15	0.468624	1.22152	0.206478	0.706533	1	1308	tags=40%, list=17%, signal=48%	-1.22152
REACTOME_DECTIN_1_MEDIATED_NONCANONICAL_NF_KB_SIGNALING		47	0.356963	1.22139	0.185039	0.705238	1	1677	tags=36%, list=22%, signal=46%	-1.22139
WANG_MLL_TARGETS		96	0.315353	1.22101	0.111328	0.704869	1	911	tags=20%, list=12%, signal=22%	-1.22101
REACTOME_METABOLISM_OF_FAT_SOLUBLE_VITAMINS		25	0.41193	1.21985	0.173828	0.707599	1	1995	tags=44%, list=26%, signal=59%	-1.21985
WP_RANKLRANK_SIGNALING_PATHWAY		30	0.397185	1.21984	0.177062	0.70585	1	2016	tags=43%, list=26%, signal=58%	-1.21984
NELSON_RESPONSE_TO_ANDROGEN_UP		41	0.366946	1.21971	0.164486	0.704634	1	1877	tags=39%, list=24%, signal=51%	-1.21971
SCIBETTA_KDM5B_TARGETS_DN		41	0.366432	1.21913	0.161088	0.705113	1	1646	tags=29%, list=21%, signal=37%	-1.21913
REACTOME_MYD88_INDEPENDENT_TLR4_CASCADE		55	0.349836	1.21679	0.143969	0.711931	1	1324	tags=31%, list=17%, signal=37%	-1.21679
REACTOME_SYNTHESIS_OF_ACTIVE_UBIQUITIN_ROLES_OF_E1_AND_E2_ENZYMES		18	0.439939	1.21635	0.204124	0.711788	1	2525	tags=50%, list=32%, signal=74%	-1.21635
TOOKER_GEMCITABINE_RESISTANCE_DN		80	0.325109	1.21575	0.140713	0.712348	1	1673	tags=30%, list=21%, signal=38%	-1.21575
WP_ALZHEIMERS_DISEASE		141	0.294445	1.21533	0.0807339	0.712261	1	2023	tags=31%, list=26%, signal=41%	-1.21533
CARRILLOREIXACH_HEPATOBLASTOMA_VS_NORMAL_DN		374	0.264273	1.21448	0.0511811	0.713717	1	1726	tags=28%, list=22%, signal=34%	-1.21448
WP_HEPATITIS_B_INFECTION		68	0.332979	1.21443	0.136095	0.712128	1	1167	tags=22%, list=15%, signal=26%	-1.21443
MEBARKI_HCC_PROGENITOR_FZD8CRD_UP		152	0.292252	1.21373	0.11002	0.713043	1	1634	tags=32%, list=21%, signal=40%	-1.21373
PASQUALUCCI_LYMPHOMA_BY_GC_STAGE_UP		149	0.295292	1.21368	0.0898662	0.711504	1	532	tags=13%, list=7%, signal=13%	-1.21368
REACTOME_PLASMA_LIPOPROTEIN_ASSEMBLY_REMODELING_AND_CLEARANCE		34	0.377565	1.21172	0.184	0.717166	1	1958	tags=50%, list=25%, signal=66%	-1.21172
REACTOME_DISEASES_OF_METABOLISM		100	0.309706	1.21115	0.114	0.717613	1	1719	tags=34%, list=22%, signal=43%	-1.21115
WP_INTRAFLAGELLAR_TRANSPORT_PROTEINS_BINDING_TO_DYNEIN		18	0.445962	1.21089	0.225681	0.716776	1	1624	tags=44%, list=21%, signal=56%	-1.21089
SENGUPTA_NASOPHARYNGEAL_CARCINOMA_WITH_LMP1_DN		40	0.365835	1.20937	0.165399	0.720854	1	2051	tags=40%, list=26%, signal=54%	-1.20937
BROWNE_HCMV_INFECTION_48HR_DN		220	0.279239	1.20884	0.0756303	0.721202	1	1303	tags=21%, list=17%, signal=25%	-1.20884
WP_PYRIMIDINE_METABOLISM		50	0.345435	1.2084	0.159184	0.721188	1	2095	tags=40%, list=27%, signal=54%	-1.2084
BROWNE_HCMV_INFECTION_20HR_DN		49	0.351256	1.20798	0.17505	0.721131	1	1053	tags=18%, list=14%, signal=21%	-1.20798
HOSHIDA_LIVER_CANCER_SUBCLASS_S1		116	0.30157	1.20733	0.114504	0.721951	1	922	tags=18%, list=12%, signal=20%	-1.20733
TONKS_TARGETS_OF_RUNX1_RUNX1T1_FUSION_GRANULOCYTE_UP		23	0.420211	1.20624	0.21124	0.724365	1	2456	tags=52%, list=31%, signal=76%	-1.20624
REACTOME_EXTENSION_OF_TELOMERES		29	0.40284	1.20526	0.20396	0.726341	1	1957	tags=41%, list=25%, signal=55%	-1.20526
WP_IL4_SIGNALING_PATHWAY		30	0.393884	1.20491	0.187984	0.726	1	2039	tags=40%, list=26%, signal=54%	-1.20491
PELLICCIOTTA_HDAC_IN_ANTIGEN_PRESENTATION_DN		34	0.372169	1.20418	0.181481	0.727255	1	1579	tags=35%, list=20%, signal=44%	-1.20418
BIOCARTA_PDGF_PATHWAY		16	0.449474	1.20335	0.210421	0.728643	1	1888	tags=38%, list=24%, signal=49%	-1.20335
WP_WNT_SIGNALING_PATHWAY		26	0.39573	1.2032	0.21328	0.727537	1	2027	tags=46%, list=26%, signal=62%	-1.2032
KEGG_PURINE_METABOLISM		99	0.309426	1.20316	0.105372	0.725992	1	2104	tags=37%, list=27%, signal=51%	-1.20316
CROMER_TUMORIGENESIS_UP		24	0.412967	1.20257	0.204981	0.726593	1	1671	tags=38%, list=21%, signal=48%	-1.20257
REACTOME_BILE_ACID_AND_BILE_SALT_METABOLISM		20	0.426531	1.20244	0.241935	0.725345	1	2048	tags=50%, list=26%, signal=68%	-1.20244
BRUINS_UVC_RESPONSE_VIA_TP53_GROUP_C		37	0.373502	1.20192	0.197628	0.725665	1	1464	tags=35%, list=19%, signal=43%	-1.20192
REACTOME_NEDDYLATION		148	0.289773	1.20184	0.104854	0.724279	1	1717	tags=32%, list=22%, signal=41%	-1.20184
WOO_LIVER_CANCER_RECURRENCE_DN		38	0.36938	1.20165	0.183468	0.723301	1	1781	tags=39%, list=23%, signal=51%	-1.20165
CHYLA_CBFA2T3_TARGETS_UP		126	0.296523	1.20153	0.108949	0.722038	1	875	tags=19%, list=11%, signal=21%	-1.20153
GRAESSMANN_RESPONSE_TO_MC_AND_SERUM_DEPRIVATION_UP		77	0.325056	1.20048	0.143403	0.724385	1	1179	tags=23%, list=15%, signal=27%	-1.20048
KEGG_WNT_SIGNALING_PATHWAY		59	0.337274	1.20037	0.15625	0.723111	1	2027	tags=41%, list=26%, signal=55%	-1.20037
WP_ALZHEIMERS_DISEASE_AND_MIRNA_EFFECTS		141	0.294445	1.19916	0.119522	0.726244	1	2023	tags=31%, list=26%, signal=41%	-1.19916
REACTOME_SIGNAL_AMPLIFICATION		17	0.442329	1.19905	0.237911	0.724958	1	2033	tags=59%, list=26%, signal=79%	-1.19905
ELVIDGE_HIF1A_TARGETS_UP		44	0.356636	1.19819	0.182927	0.726548	1	1121	tags=27%, list=14%, signal=32%	-1.19819
PID_BCR_5PATHWAY		34	0.370666	1.198	0.212371	0.72568	1	1122	tags=24%, list=14%, signal=27%	-1.198
REACTOME_METABOLISM_OF_WATER_SOLUBLE_VITAMINS_AND_COFACTORS		61	0.337007	1.19761	0.153082	0.72543	1	1154	tags=25%, list=15%, signal=29%	-1.19761
REACTOME_CLEC7A_DECTIN_1_SIGNALING		70	0.326234	1.19734	0.189243	0.724676	1	1751	tags=34%, list=22%, signal=44%	-1.19734
REACTOME_TRANSCRIPTIONAL_ACTIVATION_OF_MITOCHONDRIAL_BIOGENESIS		32	0.38223	1.19613	0.211045	0.727767	1	767	tags=22%, list=10%, signal=24%	-1.19613
WP_MAPK_CASCADE		20	0.424675	1.19609	0.206897	0.726253	1	1405	tags=35%, list=18%, signal=43%	-1.19609
DELYS_THYROID_CANCER_DN		103	0.305353	1.19595	0.145228	0.725125	1	824	tags=17%, list=11%, signal=18%	-1.19595
ZHANG_RESPONSE_TO_IKK_INHIBITOR_AND_TNF_DN		36	0.37094	1.194	0.186613	0.730899	1	900	tags=19%, list=12%, signal=22%	-1.194
FONTAINE_THYROID_TUMOR_UNCERTAIN_MALIGNANCY_UP		18	0.444663	1.19379	0.236084	0.730092	1	1896	tags=61%, list=24%, signal=81%	-1.19379
SMID_BREAST_CANCER_RELAPSE_IN_BRAIN_DN		34	0.378838	1.19358	0.195736	0.729165	1	1629	tags=32%, list=21%, signal=41%	-1.19358
SCHLOSSER_MYC_TARGETS_AND_SERUM_RESPONSE_DN		36	0.370261	1.19355	0.211499	0.727651	1	1511	tags=31%, list=19%, signal=38%	-1.19355
BURTON_ADIPOGENESIS_2		37	0.373976	1.19183	0.214844	0.732638	1	1837	tags=35%, list=24%, signal=46%	-1.19183
BASAKI_YBX1_TARGETS_UP		108	0.30362	1.19175	0.132114	0.731309	1	1471	tags=25%, list=19%, signal=30%	-1.19175
REACTOME_TNFR2_NON_CANONICAL_NF_KB_PATHWAY		49	0.345051	1.19164	0.175403	0.730058	1	1677	tags=35%, list=22%, signal=44%	-1.19164
BIOCARTA_EGF_PATHWAY		15	0.4554	1.19136	0.238462	0.729545	1	1888	tags=40%, list=24%, signal=53%	-1.19136
KEGG_CHRONIC_MYELOID_LEUKEMIA		35	0.365271	1.19107	0.194389	0.729044	1	2133	tags=37%, list=27%, signal=51%	-1.19107
DAZARD_RESPONSE_TO_UV_NHEK_UP		90	0.309528	1.19106	0.145068	0.727464	1	1324	tags=24%, list=17%, signal=29%	-1.19106
GAJATE_RESPONSE_TO_TRABECTEDIN_UP		29	0.379254	1.19059	0.211499	0.727562	1	1462	tags=28%, list=19%, signal=34%	-1.19059
REACTOME_A_TETRASACCHARIDE_LINKER_SEQUENCE_IS_REQUIRED_FOR_GAG_SYNTHESIS		17	0.456991	1.18952	0.247036	0.730108	1	1067	tags=41%, list=14%, signal=48%	-1.18952
WP_PANCREATIC_ADENOCARCINOMA_PATHWAY		42	0.351567	1.18736	0.190855	0.736872	1	2766	tags=50%, list=35%, signal=77%	-1.18736
KEGG_ADIPOCYTOKINE_SIGNALING_PATHWAY		34	0.372953	1.18518	0.227545	0.743335	1	1016	tags=24%, list=13%, signal=27%	-1.18518
REACTOME_HEMOSTASIS		273	0.264895	1.18458	0.0891089	0.744081	1	2063	tags=36%, list=26%, signal=47%	-1.18458
REACTOME_TRANS_GOLGI_NETWORK_VESICLE_BUDDING		54	0.338744	1.18403	0.179641	0.74451	1	1212	tags=24%, list=16%, signal=28%	-1.18403
WP_ANDROGEN_RECEPTOR_SIGNALING_PATHWAY		54	0.333223	1.18346	0.177024	0.745048	1	792	tags=15%, list=10%, signal=16%	-1.18346
NADLER_OBESITY_DN		28	0.383487	1.18239	0.228571	0.747682	1	2302	tags=39%, list=30%, signal=56%	-1.18239
SESTO_RESPONSE_TO_UV_C0		59	0.332328	1.18185	0.189453	0.748025	1	596	tags=14%, list=8%, signal=15%	-1.18185
FOROUTAN_PRODRANK_TGFB_EMT_UP		81	0.315076	1.18137	0.165703	0.748208	1	1020	tags=19%, list=13%, signal=21%	-1.18137
LIAO_METASTASIS		256	0.2681	1.18044	0.0856611	0.750105	1	1356	tags=21%, list=17%, signal=25%	-1.18044
LE_EGR2_TARGETS_DN		63	0.327929	1.18041	0.193227	0.748582	1	1538	tags=30%, list=20%, signal=37%	-1.18041
BILD_MYC_ONCOGENIC_SIGNATURE		98	0.303125	1.17871	0.165085	0.753689	1	1477	tags=27%, list=19%, signal=32%	-1.17871
CONRAD_STEM_CELL		15	0.461169	1.17866	0.255533	0.752295	1	1424	tags=27%, list=18%, signal=33%	-1.17866
MASSARWEH_TAMOXIFEN_RESISTANCE_UP		264	0.267369	1.17849	0.0820611	0.751347	1	1124	tags=18%, list=14%, signal=20%	-1.17849
REACTOME_CIRCADIAN_CLOCK		33	0.369506	1.17805	0.221172	0.751555	1	767	tags=21%, list=10%, signal=23%	-1.17805
PID_ECADHERIN_STABILIZATION_PATHWAY		31	0.374512	1.17574	0.227364	0.758903	1	2263	tags=35%, list=29%, signal=50%	-1.17574
REACTOME_SELECTIVE_AUTOPHAGY		45	0.352992	1.17571	0.206897	0.757381	1	1844	tags=33%, list=24%, signal=43%	-1.17571
REACTOME_FCERI_MEDIATED_NF_KB_ACTIVATION		60	0.324812	1.17536	0.166344	0.757058	1	1733	tags=35%, list=22%, signal=45%	-1.17536
REACTOME_SIGNALING_BY_RECEPTOR_TYROSINE_KINASES		273	0.263989	1.17529	0.0890538	0.755726	1	2044	tags=32%, list=26%, signal=42%	-1.17529
BIOCARTA_RAC1_PATHWAY		15	0.443865	1.1738	0.26096	0.759934	1	2479	tags=53%, list=32%, signal=78%	-1.1738
VANASSE_BCL2_TARGETS_DN		20	0.41976	1.17269	0.255446	0.762629	1	1246	tags=35%, list=16%, signal=42%	-1.17269
GALLUZZI_PERMEABILIZE_MITOCHONDRIA		23	0.401217	1.1723	0.221545	0.762549	1	1751	tags=52%, list=22%, signal=67%	-1.1723
CHEMNITZ_RESPONSE_TO_PROSTAGLANDIN_E2_DN		170	0.27773	1.17176	0.129094	0.763174	1	1573	tags=26%, list=20%, signal=32%	-1.17176
REACTOME_LATE_ENDOSOMAL_MICROAUTOPHAGY		22	0.404337	1.1713	0.27112	0.763331	1	1229	tags=36%, list=16%, signal=43%	-1.1713
REACTOME_BUDDING_AND_MATURATION_OF_HIV_VIRION		20	0.411776	1.17122	0.232742	0.762037	1	1354	tags=40%, list=17%, signal=48%	-1.17122
YAMASHITA_METHYLATED_IN_PROSTATE_CANCER		17	0.427001	1.1712	0.270325	0.760486	1	1930	tags=41%, list=25%, signal=55%	-1.1712
FOROUTAN_TGFB_EMT_UP		84	0.309897	1.17093	0.171026	0.759931	1	1020	tags=18%, list=13%, signal=20%	-1.17093
TCGA_GLIOBLASTOMA_COPY_NUMBER_UP		37	0.362644	1.17019	0.216216	0.761149	1	1064	tags=22%, list=14%, signal=25%	-1.17019
AMIT_EGF_RESPONSE_120_MCF10A		17	0.439554	1.16986	0.279208	0.760777	1	1723	tags=47%, list=22%, signal=60%	-1.16986
DIAZ_CHRONIC_MYELOGENOUS_LEUKEMIA_DN		42	0.355386	1.16953	0.208661	0.760365	1	407	tags=12%, list=5%, signal=12%	-1.16953
LIU_CMYB_TARGETS_UP		76	0.313322	1.16924	0.183953	0.759979	1	1419	tags=28%, list=18%, signal=33%	-1.16924
MEBARKI_HCC_PROGENITOR_FZD8CRD_DN		134	0.285733	1.16902	0.141777	0.7592	1	1515	tags=27%, list=19%, signal=33%	-1.16902
REACTOME_MITOTIC_G2_G2_M_PHASES		106	0.294411	1.16824	0.162651	0.760683	1	1716	tags=33%, list=22%, signal=42%	-1.16824
PANGAS_TUMOR_SUPPRESSION_BY_SMAD1_AND_SMAD5_UP		71	0.314246	1.16711	0.179884	0.763425	1	540	tags=14%, list=7%, signal=15%	-1.16711
GRAHAM_CML_DIVIDING_VS_NORMAL_QUIESCENT_UP		71	0.312232	1.16643	0.178138	0.764485	1	997	tags=24%, list=13%, signal=27%	-1.16643
WP_MYOMETRIAL_RELAXATION_AND_CONTRACTION_PATHWAYS		70	0.3193	1.16579	0.184906	0.765402	1	2033	tags=43%, list=26%, signal=57%	-1.16579
GAZDA_DIAMOND_BLACKFAN_ANEMIA_ERYTHROID_DN		207	0.271905	1.16571	0.119843	0.764142	1	1124	tags=21%, list=14%, signal=24%	-1.16571
WP_UREA_CYCLE_AND_ASSOCIATED_PATHWAYS		17	0.437579	1.16526	0.247984	0.764285	1	2281	tags=47%, list=29%, signal=66%	-1.16526
KEGG_PANCREATIC_CANCER		30	0.378423	1.1645	0.223938	0.765644	1	2016	tags=33%, list=26%, signal=45%	-1.1645
VANHARANTA_UTERINE_FIBROID_DN		25	0.384573	1.16413	0.23221	0.765518	1	1159	tags=28%, list=15%, signal=33%	-1.16413
YAO_TEMPORAL_RESPONSE_TO_PROGESTERONE_CLUSTER_14		106	0.293629	1.16393	0.161491	0.764694	1	777	tags=16%, list=10%, signal=18%	-1.16393
NABA_ECM_AFFILIATED		50	0.340173	1.16388	0.198131	0.763355	1	831	tags=20%, list=11%, signal=22%	-1.16388
PID_IL2_1PATHWAY		26	0.383054	1.16293	0.242972	0.765527	1	1817	tags=27%, list=23%, signal=35%	-1.16293
GRADE_COLON_AND_RECTAL_CANCER_DN		38	0.360749	1.16169	0.235409	0.768849	1	1933	tags=37%, list=25%, signal=49%	-1.16169
WP_PHYSICOCHEMICAL_FEATURES_AND_TOXICITYASSOCIATED_PATHWAYS		35	0.363612	1.16121	0.240481	0.769061	1	1954	tags=37%, list=25%, signal=49%	-1.16121
RUTELLA_RESPONSE_TO_HGF_UP		218	0.265936	1.16106	0.124764	0.768152	1	1246	tags=21%, list=16%, signal=24%	-1.16106
REACTOME_LYSOSOME_VESICLE_BIOGENESIS		27	0.384748	1.16103	0.232108	0.766746	1	1212	tags=33%, list=16%, signal=39%	-1.16103
FLECHNER_PBL_KIDNEY_TRANSPLANT_OK_VS_DONOR_UP		102	0.300108	1.15877	0.180769	0.773909	1	660	tags=16%, list=8%, signal=17%	-1.15877
REACTOME_SYNTHESIS_OF_BILE_ACIDS_AND_BILE_SALTS		18	0.416222	1.1586	0.256098	0.77304	1	2048	tags=50%, list=26%, signal=68%	-1.1586
VERHAAK_GLIOBLASTOMA_NEURAL		79	0.314734	1.15833	0.212766	0.772514	1	2660	tags=48%, list=34%, signal=72%	-1.15833
REACTOME_INNATE_IMMUNE_SYSTEM		497	0.247602	1.1582	0.0635209	0.77143	1	1782	tags=27%, list=23%, signal=32%	-1.1582
KRIEG_HYPOXIA_NOT_VIA_KDM3A		334	0.254453	1.15738	0.103578	0.773097	1	1738	tags=28%, list=22%, signal=34%	-1.15738
WP_PDGFRBETA_PATHWAY		18	0.419304	1.15729	0.254902	0.771891	1	2039	tags=44%, list=26%, signal=60%	-1.15729
REACTOME_TCR_SIGNALING		71	0.31249	1.15667	0.201183	0.772855	1	1733	tags=32%, list=22%, signal=41%	-1.15667
WP_NETWORK_MAP_OF_SARSCOV2_SIGNALING_PATHWAY		79	0.307292	1.15659	0.204918	0.771618	1	2047	tags=35%, list=26%, signal=48%	-1.15659
WP_SYNAPTIC_SIGNALING_PATHWAYS_ASSOCIATED_WITH_AUTISM_SPECTRUM_DISORDER		33	0.359143	1.15654	0.248532	0.770311	1	1680	tags=27%, list=22%, signal=35%	-1.15654
REACTOME_G_ALPHA_I_SIGNALLING_EVENTS		94	0.296026	1.15593	0.151456	0.771299	1	1952	tags=36%, list=25%, signal=48%	-1.15593
REACTOME_TOLL_LIKE_RECEPTOR_CASCADES		86	0.301617	1.15586	0.187123	0.770053	1	1386	tags=28%, list=18%, signal=34%	-1.15586
ELVIDGE_HYPOXIA_BY_DMOG_DN		35	0.360308	1.15378	0.241584	0.776417	1	1522	tags=34%, list=20%, signal=42%	-1.15378
WP_ANGIOPOIETINLIKE_PROTEIN_8_REGULATORY_PATHWAY		73	0.310569	1.15209	0.193294	0.78141	1	2916	tags=59%, list=37%, signal=93%	-1.15209
ANASTASSIOU_MULTICANCER_INVASIVENESS_SIGNATURE		23	0.391617	1.15124	0.265748	0.783155	1	1020	tags=30%, list=13%, signal=35%	-1.15124
ZHANG_GATA6_TARGETS_DN		29	0.376053	1.15073	0.248555	0.783639	1	1289	tags=24%, list=17%, signal=29%	-1.15073
BENPORATH_PROLIFERATION		64	0.314133	1.14989	0.201258	0.785289	1	1568	tags=28%, list=20%, signal=35%	-1.14989
PID_BMP_PATHWAY		15	0.456661	1.14892	0.25641	0.787641	1	1264	tags=27%, list=16%, signal=32%	-1.14892
AIYAR_COBRA1_TARGETS_DN		15	0.434202	1.14805	0.265625	0.789662	1	678	tags=27%, list=9%, signal=29%	-1.14805
LEE_LIVER_CANCER_MYC_TGFA_DN		22	0.394853	1.14776	0.247601	0.789287	1	89	tags=9%, list=1%, signal=9%	-1.14776
REACTOME_VISUAL_PHOTOTRANSDUCTION		41	0.343982	1.14722	0.226141	0.789791	1	2033	tags=46%, list=26%, signal=62%	-1.14722
NAKAMURA_ADIPOGENESIS_LATE_DN		21	0.411134	1.146	0.295858	0.792955	1	1314	tags=29%, list=17%, signal=34%	-1.146
REACTOME_SENSORY_PROCESSING_OF_SOUND		31	0.371052	1.14576	0.260692	0.792365	1	1911	tags=39%, list=25%, signal=51%	-1.14576
VANLOO_SP3_TARGETS_DN		40	0.346026	1.14568	0.227969	0.791116	1	1804	tags=40%, list=23%, signal=52%	-1.14568
GOZGIT_ESR1_TARGETS_DN		299	0.25507	1.14547	0.117083	0.790411	1	1575	tags=23%, list=20%, signal=27%	-1.14547
PID_PI3KCI_PATHWAY		24	0.386668	1.14529	0.255952	0.789591	1	2185	tags=46%, list=28%, signal=63%	-1.14529
NABA_ECM_REGULATORS		62	0.316257	1.14495	0.203156	0.789435	1	973	tags=19%, list=12%, signal=22%	-1.14495
FALVELLA_SMOKERS_WITH_LUNG_CANCER		41	0.341956	1.1449	0.256863	0.788094	1	698	tags=17%, list=9%, signal=19%	-1.1449
LIANG_HEMATOPOIESIS_STEM_CELL_NUMBER_LARGE_VS_TINY_DN		27	0.376535	1.14473	0.267045	0.787295	1	1956	tags=33%, list=25%, signal=44%	-1.14473
CHIARADONNA_NEOPLASTIC_TRANSFORMATION_KRAS_DN		56	0.327194	1.1445	0.214145	0.78676	1	1383	tags=23%, list=18%, signal=28%	-1.1445
SMITH_TERT_TARGETS_DN		51	0.32813	1.14416	0.236084	0.786579	1	1242	tags=29%, list=16%, signal=35%	-1.14416
WP_AMINO_ACID_METABOLISM		58	0.323174	1.14376	0.242545	0.786579	1	1698	tags=26%, list=22%, signal=33%	-1.14376
BIOCARTA_GH_PATHWAY		15	0.436792	1.1435	0.272727	0.786167	1	1888	tags=40%, list=24%, signal=53%	-1.1435
LIU_PROSTATE_CANCER_DN		207	0.265949	1.14092	0.150289	0.795011	1	792	tags=14%, list=10%, signal=16%	-1.14092
REACTOME_GLYCOSAMINOGLYCAN_METABOLISM		55	0.324489	1.13839	0.255906	0.803542	1	1067	tags=29%, list=14%, signal=33%	-1.13839
WP_ENERGY_METABOLISM		22	0.402828	1.13831	0.280808	0.802369	1	1460	tags=32%, list=19%, signal=39%	-1.13831
DELACROIX_RAR_BOUND_ES		191	0.266914	1.1378	0.192308	0.802823	1	1444	tags=21%, list=19%, signal=25%	-1.1378
SHIPP_DLBCL_VS_FOLLICULAR_LYMPHOMA_UP		27	0.380764	1.13715	0.27621	0.803794	1	1168	tags=26%, list=15%, signal=30%	-1.13715
JINESH_BLEBBISHIELD_TRANSFORMED_STEM_CELL_SPHERES_UP		76	0.304792	1.13702	0.219231	0.802798	1	1194	tags=24%, list=15%, signal=28%	-1.13702
CHIARADONNA_NEOPLASTIC_TRANSFORMATION_KRAS_CDC25_UP		28	0.373621	1.13661	0.250493	0.802924	1	777	tags=21%, list=10%, signal=24%	-1.13661
SHETH_LIVER_CANCER_VS_TXNIP_LOSS_PAM1		120	0.284699	1.1366	0.191781	0.801484	1	2090	tags=38%, list=27%, signal=52%	-1.1366
WP_RESISTIN_AS_A_REGULATOR_OF_INFLAMMATION		21	0.398077	1.13656	0.27451	0.80019	1	2200	tags=48%, list=28%, signal=66%	-1.13656
GALE_APL_WITH_FLT3_MUTATED_UP		34	0.35959	1.13626	0.259332	0.799914	1	1385	tags=29%, list=18%, signal=36%	-1.13626
PID_ERBB4_PATHWAY		17	0.418184	1.13606	0.298851	0.799186	1	792	tags=18%, list=10%, signal=20%	-1.13606
SANA_RESPONSE_TO_IFNG_UP		18	0.411843	1.13563	0.288462	0.799385	1	1674	tags=33%, list=21%, signal=42%	-1.13563
FONTAINE_FOLLICULAR_THYROID_ADENOMA_UP		37	0.341716	1.13553	0.241525	0.798261	1	1611	tags=32%, list=21%, signal=41%	-1.13553
REACTOME_SIGNALING_BY_FGFR3		20	0.408179	1.1349	0.283784	0.799328	1	2040	tags=40%, list=26%, signal=54%	-1.1349
WP_WNT_SIGNALING		40	0.339378	1.13379	0.275142	0.802402	1	2027	tags=40%, list=26%, signal=54%	-1.13379
MULLIGAN_NTF3_SIGNALING_VIA_INSR_AND_IGF1R_UP		15	0.437835	1.13352	0.284351	0.802025	1	1410	tags=33%, list=18%, signal=41%	-1.13352
TSENG_IRS1_TARGETS_DN		74	0.309469	1.1335	0.243083	0.800635	1	361	tags=12%, list=5%, signal=13%	-1.1335
FEVR_CTNNB1_TARGETS_UP		282	0.255429	1.13166	0.146067	0.806182	1	1235	tags=20%, list=16%, signal=23%	-1.13166
REACTOME_THROMBIN_SIGNALLING_THROUGH_PROTEINASE_ACTIVATED_RECEPTORS_PARS		16	0.413468	1.13151	0.284294	0.805346	1	1590	tags=44%, list=20%, signal=55%	-1.13151
REACTOME_CA2_PATHWAY		28	0.368255	1.13125	0.300191	0.804903	1	2033	tags=46%, list=26%, signal=63%	-1.13125
JINESH_BLEBBISHIELD_TO_IMMUNE_CELL_FUSION_PBSHMS_DN		147	0.271952	1.13123	0.189349	0.803479	1	1690	tags=29%, list=22%, signal=37%	-1.13123
MIKKELSEN_NPC_HCP_WITH_H3K4ME3_AND_H3K27ME3		72	0.306851	1.13075	0.228628	0.803917	1	1159	tags=21%, list=15%, signal=24%	-1.13075
JOHANSSON_GLIOMAGENESIS_BY_PDGFB_DN		17	0.419621	1.13002	0.283465	0.805441	1	441	tags=24%, list=6%, signal=25%	-1.13002
CHICAS_RB1_TARGETS_CONFLUENT		251	0.257762	1.12943	0.144231	0.806399	1	1956	tags=30%, list=25%, signal=39%	-1.12943
WP_CLEAR_CELL_RENAL_CELL_CARCINOMA_PATHWAYS		50	0.323007	1.12902	0.262931	0.806446	1	1574	tags=28%, list=20%, signal=35%	-1.12902
FLORIO_NEOCORTEX_BASAL_RADIAL_GLIA_UP		67	0.308916	1.12586	0.236742	0.817677	1	1652	tags=30%, list=21%, signal=38%	-1.12586
MATZUK_SPERMATID_DIFFERENTIATION		15	0.427588	1.12563	0.30064	0.817126	1	1318	tags=27%, list=17%, signal=32%	-1.12563
WP_NEUROINFLAMMATION_AND_GLUTAMATERGIC_SIGNALING		69	0.302474	1.12558	0.247899	0.815896	1	2039	tags=32%, list=26%, signal=43%	-1.12558
ZHAN_MULTIPLE_MYELOMA_CD1_AND_CD2_UP		49	0.327118	1.12557	0.24	0.814472	1	615	tags=16%, list=8%, signal=18%	-1.12557
NAKAYAMA_SOFT_TISSUE_TUMORS_PCA1_UP		24	0.383931	1.12556	0.28719	0.813042	1	1670	tags=46%, list=21%, signal=58%	-1.12556
BLANCO_MELO_RESPIRATORY_SYNCYTIAL_VIRUS_INFECTION_A594_CELLS_UP		69	0.304633	1.12509	0.227626	0.813447	1	1123	tags=19%, list=14%, signal=22%	-1.12509
REACTOME_TELOMERE_MAINTENANCE		41	0.335263	1.12432	0.251485	0.814919	1	1249	tags=27%, list=16%, signal=32%	-1.12432
JAEGER_METASTASIS_DN		69	0.303807	1.12372	0.25641	0.815796	1	1303	tags=22%, list=17%, signal=26%	-1.12372
BIOCARTA_PYK2_PATHWAY		16	0.42091	1.12239	0.301397	0.819708	1	1888	tags=31%, list=24%, signal=41%	-1.12239
BUYTAERT_PHOTODYNAMIC_THERAPY_STRESS_DN		302	0.247807	1.12164	0.134191	0.821328	1	1415	tags=24%, list=18%, signal=28%	-1.12164
CHIANG_LIVER_CANCER_SUBCLASS_POLYSOMY7_UP		24	0.376271	1.12151	0.282828	0.820379	1	1291	tags=33%, list=17%, signal=40%	-1.12151
REACTOME_MITOCHONDRIAL_FATTY_ACID_BETA_OXIDATION		28	0.363663	1.1214	0.28903	0.819388	1	1326	tags=25%, list=17%, signal=30%	-1.1214
REACTOME_GLYCOSPHINGOLIPID_METABOLISM		28	0.371576	1.12102	0.280808	0.81944	1	1567	tags=29%, list=20%, signal=36%	-1.12102
PID_P38_MKK3_6PATHWAY		17	0.417672	1.12086	0.313765	0.818638	1	1122	tags=29%, list=14%, signal=34%	-1.12086
WP_TGFBETA_SIGNALING_PATHWAY		70	0.303195	1.12035	0.242126	0.819213	1	1396	tags=24%, list=18%, signal=29%	-1.12035
LEE_RECENT_THYMIC_EMIGRANT		106	0.285137	1.11985	0.215415	0.819781	1	1579	tags=28%, list=20%, signal=35%	-1.11985
LEE_LIVER_CANCER_ACOX1_UP		27	0.365209	1.11906	0.289474	0.821574	1	386	tags=19%, list=5%, signal=19%	-1.11906
DARWICHE_PAPILLOMA_RISK_LOW_UP		78	0.299286	1.11903	0.227823	0.82024	1	1692	tags=32%, list=22%, signal=41%	-1.11903
LIEN_BREAST_CARCINOMA_METAPLASTIC_VS_DUCTAL_UP		26	0.370356	1.11717	0.274286	0.826059	1	911	tags=23%, list=12%, signal=26%	-1.11717
GEORGES_TARGETS_OF_MIR192_AND_MIR215		403	0.240746	1.11632	0.127971	0.827973	1	1559	tags=27%, list=20%, signal=31%	-1.11632
WAMUNYOKOLI_OVARIAN_CANCER_LMP_UP		125	0.273479	1.11555	0.20625	0.829645	1	971	tags=17%, list=12%, signal=19%	-1.11555
YOKOE_CANCER_TESTIS_ANTIGENS		16	0.414839	1.1148	0.294347	0.831072	1	2015	tags=44%, list=26%, signal=59%	-1.1148
KIM_ALL_DISORDERS_CALB1_CORR_UP		402	0.24251	1.11458	0.135189	0.830574	1	1337	tags=21%, list=17%, signal=24%	-1.11458
BRUINS_UVC_RESPONSE_VIA_TP53_GROUP_B		211	0.257167	1.11418	0.187023	0.830677	1	1935	tags=28%, list=25%, signal=37%	-1.11418
HATADA_METHYLATED_IN_LUNG_CANCER_UP		129	0.273928	1.11414	0.197154	0.82941	1	1259	tags=19%, list=16%, signal=23%	-1.11414
KEGG_AXON_GUIDANCE		66	0.306321	1.11292	0.254826	0.832714	1	980	tags=14%, list=13%, signal=15%	-1.11292
REACTOME_RETROGRADE_TRANSPORT_AT_THE_TRANS_GOLGI_NETWORK		39	0.332309	1.11224	0.289225	0.833955	1	2720	tags=51%, list=35%, signal=78%	-1.11224
SHETH_LIVER_CANCER_VS_TXNIP_LOSS_PAM4		137	0.272463	1.11152	0.227273	0.835358	1	1388	tags=23%, list=18%, signal=28%	-1.11152
ZHAN_MULTIPLE_MYELOMA_CD1_UP		15	0.425868	1.11128	0.309055	0.834746	1	1048	tags=33%, list=13%, signal=38%	-1.11128
WP_INTERLEUKIN11_SIGNALING_PATHWAY		22	0.386281	1.11093	0.302857	0.834703	1	2374	tags=41%, list=30%, signal=59%	-1.11093
PID_P75_NTR_PATHWAY		38	0.34472	1.11088	0.275154	0.833456	1	1030	tags=24%, list=13%, signal=27%	-1.11088
LIANG_HEMATOPOIESIS_STEM_CELL_NUMBER_SMALL_VS_HUGE_DN		16	0.41214	1.11086	0.312621	0.832133	1	1956	tags=50%, list=25%, signal=67%	-1.11086
GAL_LEUKEMIC_STEM_CELL_DN		66	0.309004	1.11042	0.272553	0.832516	1	1487	tags=29%, list=19%, signal=35%	-1.11042
LIN_NPAS4_TARGETS_UP		100	0.286304	1.1104	0.23327	0.83116	1	1419	tags=24%, list=18%, signal=29%	-1.1104
DURAND_STROMA_S_UP		121	0.274959	1.11032	0.242485	0.83007	1	850	tags=17%, list=11%, signal=19%	-1.11032
PEREZ_TP63_TARGETS		118	0.280709	1.10969	0.253036	0.831143	1	1198	tags=22%, list=15%, signal=26%	-1.10969
RIGGI_EWING_SARCOMA_PROGENITOR_UP		184	0.260845	1.10963	0.205534	0.82997	1	1073	tags=19%, list=14%, signal=22%	-1.10963
FONTAINE_PAPILLARY_THYROID_CARCINOMA_UP		31	0.35747	1.10959	0.2818	0.828746	1	1868	tags=42%, list=24%, signal=55%	-1.10959
REACTOME_SLC_MEDIATED_TRANSMEMBRANE_TRANSPORT		92	0.2861	1.10954	0.256311	0.827563	1	1340	tags=22%, list=17%, signal=26%	-1.10954
REACTOME_PLATELET_HOMEOSTASIS		46	0.328573	1.10922	0.271825	0.827408	1	2053	tags=43%, list=26%, signal=59%	-1.10922
PID_NFAT_3PATHWAY		30	0.363232	1.10853	0.295367	0.828739	1	1122	tags=37%, list=14%, signal=43%	-1.10853
HOSHIDA_LIVER_CANCER_SURVIVAL_UP		33	0.352815	1.10771	0.314991	0.830619	1	1318	tags=30%, list=17%, signal=36%	-1.10771
YEGNASUBRAMANIAN_PROSTATE_CANCER		49	0.32223	1.10731	0.27821	0.830839	1	1460	tags=31%, list=19%, signal=37%	-1.10731
OHGUCHI_LIVER_HNF4A_TARGETS_DN		39	0.333798	1.10672	0.286869	0.831851	1	1658	tags=31%, list=21%, signal=39%	-1.10672
WP_THYROID_HORMONES_PRODUCTION_AND_PERIPHERAL_DOWNSTREAM_SIGNALING_EFFECTS		43	0.331551	1.10659	0.320717	0.83097	1	2288	tags=42%, list=29%, signal=59%	-1.10659
SASSON_RESPONSE_TO_GONADOTROPHINS_DN		48	0.322708	1.10629	0.288802	0.830731	1	1531	tags=25%, list=20%, signal=31%	-1.10629
MEISSNER_NPC_HCP_WITH_H3K4ME2_AND_H3K27ME3		113	0.278938	1.10591	0.252466	0.830871	1	1943	tags=33%, list=25%, signal=43%	-1.10591
WU_SILENCED_BY_METHYLATION_IN_BLADDER_CANCER		21	0.385333	1.10579	0.296	0.829989	1	879	tags=24%, list=11%, signal=27%	-1.10579
ZHOU_INFLAMMATORY_RESPONSE_LIVE_DN		161	0.265748	1.10516	0.233766	0.831015	1	1122	tags=19%, list=14%, signal=21%	-1.10516
BOYAULT_LIVER_CANCER_SUBCLASS_G1_DN		23	0.375571	1.10511	0.296512	0.829841	1	2302	tags=48%, list=30%, signal=68%	-1.10511
REACTOME_G2_M_DNA_DAMAGE_CHECKPOINT		24	0.375441	1.1043	0.310204	0.831744	1	2115	tags=46%, list=27%, signal=63%	-1.1043
KEGG_GLIOMA		26	0.360569	1.10178	0.294355	0.840246	1	2996	tags=62%, list=38%, signal=100%	-1.10178
REACTOME_GLYCEROPHOSPHOLIPID_BIOSYNTHESIS		73	0.297301	1.10104	0.244618	0.841608	1	1836	tags=30%, list=24%, signal=39%	-1.10104
BOYAULT_LIVER_CANCER_SUBCLASS_G3_UP		129	0.27224	1.10076	0.238659	0.841374	1	1744	tags=31%, list=22%, signal=39%	-1.10076
REACTOME_DISEASES_OF_GLYCOSYLATION		52	0.317665	1.10062	0.291339	0.840516	1	1310	tags=29%, list=17%, signal=34%	-1.10062
CHIANG_LIVER_CANCER_SUBCLASS_UNANNOTATED_UP		40	0.334601	1.10037	0.311637	0.84005	1	893	tags=23%, list=11%, signal=25%	-1.10037
WP_EXERCISEINDUCED_CIRCADIAN_REGULATION		26	0.368528	1.09951	0.310078	0.842076	1	406	tags=15%, list=5%, signal=16%	-1.09951
LOCKWOOD_AMPLIFIED_IN_LUNG_CANCER		128	0.27464	1.09947	0.252941	0.84084	1	582	tags=12%, list=7%, signal=12%	-1.09947
WP_P53_TRANSCRIPTIONAL_GENE_NETWORK		36	0.340329	1.09937	0.301294	0.839844	1	1814	tags=31%, list=23%, signal=40%	-1.09937
BEIER_GLIOMA_STEM_CELL_DN		30	0.355802	1.09886	0.311111	0.840465	1	1731	tags=33%, list=22%, signal=43%	-1.09886
HOLLERN_EMT_BREAST_TUMOR_UP		66	0.303146	1.09836	0.28	0.841063	1	1113	tags=23%, list=14%, signal=26%	-1.09836
KEGG_DNA_REPLICATION		15	0.419134	1.09825	0.334004	0.840137	1	753	tags=27%, list=10%, signal=29%	-1.09825
REACTOME_REGULATION_OF_TP53_ACTIVITY_THROUGH_PHOSPHORYLATION		39	0.333936	1.09731	0.326693	0.842309	1	2174	tags=44%, list=28%, signal=60%	-1.09731
REACTOME_COSTIMULATION_BY_THE_CD28_FAMILY		26	0.363	1.09727	0.301205	0.841098	1	1881	tags=35%, list=24%, signal=45%	-1.09727
PID_ATF2_PATHWAY		18	0.395774	1.09715	0.31619	0.840265	1	1249	tags=33%, list=16%, signal=40%	-1.09715
BIOCARTA_DEATH_PATHWAY		19	0.387994	1.09707	0.324952	0.839196	1	1026	tags=21%, list=13%, signal=24%	-1.09707
LIU_OVARIAN_CANCER_TUMORS_AND_XENOGRAFTS_KINASES_DN		18	0.404394	1.09698	0.345114	0.838195	1	1029	tags=22%, list=13%, signal=26%	-1.09698
JINESH_BLEBBISHIELD_VS_LIVE_CONTROL_DN		123	0.273486	1.09572	0.270115	0.84182	1	1314	tags=24%, list=17%, signal=28%	-1.09572
HIRSCH_CELLULAR_TRANSFORMATION_SIGNATURE_UP		115	0.270818	1.09568	0.26306	0.840607	1	2080	tags=37%, list=27%, signal=49%	-1.09568
VECCHI_GASTRIC_CANCER_ADVANCED_VS_EARLY_UP		62	0.304754	1.0956	0.290722	0.839532	1	1336	tags=29%, list=17%, signal=35%	-1.0956
LIM_MAMMARY_STEM_CELL_DN		190	0.255481	1.09539	0.21	0.838983	1	1198	tags=16%, list=15%, signal=18%	-1.09539
KEGG_NEUROTROPHIN_SIGNALING_PATHWAY		63	0.302201	1.09466	0.274354	0.840555	1	1888	tags=32%, list=24%, signal=42%	-1.09466
KEGG_MTOR_SIGNALING_PATHWAY		30	0.354446	1.09402	0.302658	0.841738	1	1814	tags=37%, list=23%, signal=48%	-1.09402
WP_TH17_CELL_DIFFERENTIATION_PATHWAY		20	0.382745	1.09361	0.343195	0.841945	1	2374	tags=50%, list=30%, signal=72%	-1.09361
REACTOME_PINK1_PRKN_MEDIATED_MITOPHAGY		15	0.423104	1.09325	0.341463	0.841918	1	1844	tags=47%, list=24%, signal=61%	-1.09325
WP_BREAST_CANCER_PATHWAY		51	0.320923	1.09275	0.298419	0.842448	1	1680	tags=27%, list=22%, signal=35%	-1.09275
KEGG_JAK_STAT_SIGNALING_PATHWAY		32	0.34164	1.09252	0.319392	0.842064	1	2039	tags=34%, list=26%, signal=46%	-1.09252
TURASHVILI_BREAST_LOBULAR_CARCINOMA_VS_LOBULAR_NORMAL_DN		29	0.349305	1.09131	0.326489	0.845344	1	1138	tags=28%, list=15%, signal=32%	-1.09131
BOYLAN_MULTIPLE_MYELOMA_D_CLUSTER_DN		18	0.392953	1.09034	0.327451	0.847871	1	1205	tags=22%, list=15%, signal=26%	-1.09034
REACTOME_SYNTHESIS_OF_IP3_AND_IP4_IN_THE_CYTOSOL		17	0.401504	1.09012	0.358607	0.847363	1	2200	tags=53%, list=28%, signal=74%	-1.09012
NUTT_GBM_VS_AO_GLIOMA_UP		32	0.346154	1.09	0.338491	0.846471	1	1358	tags=31%, list=17%, signal=38%	-1.09
WP_EGFR_TYROSINE_KINASE_INHIBITOR_RESISTANCE		45	0.320103	1.08958	0.327553	0.846876	1	1013	tags=22%, list=13%, signal=25%	-1.08958
WP_DYRK1A		33	0.346466	1.08895	0.310891	0.847985	1	1300	tags=27%, list=17%, signal=33%	-1.08895
KEGG_PORPHYRIN_AND_CHLOROPHYLL_METABOLISM		18	0.403445	1.08858	0.342857	0.848151	1	2056	tags=39%, list=26%, signal=53%	-1.08858
FORTSCHEGGER_PHF8_TARGETS_DN		388	0.237238	1.08858	0.194553	0.846828	1	1570	tags=24%, list=20%, signal=29%	-1.08858
SANSOM_APC_TARGETS_REQUIRE_MYC		120	0.273933	1.08811	0.287671	0.847391	1	1365	tags=24%, list=18%, signal=29%	-1.08811
JOHANSSON_BRAIN_CANCER_EARLY_VS_LATE_DN		33	0.344529	1.08797	0.319502	0.846647	1	1337	tags=33%, list=17%, signal=40%	-1.08797
LI_INDUCED_T_TO_NATURAL_KILLER_UP		111	0.275183	1.08797	0.279026	0.845342	1	2016	tags=32%, list=26%, signal=43%	-1.08797
REACTOME_MTORC1_MEDIATED_SIGNALLING		18	0.399129	1.08785	0.364	0.844497	1	671	tags=22%, list=9%, signal=24%	-1.08785
BOYLAN_MULTIPLE_MYELOMA_C_D_DN		102	0.28122	1.08775	0.266402	0.843524	1	1250	tags=25%, list=16%, signal=29%	-1.08775
SHETH_LIVER_CANCER_VS_TXNIP_LOSS_PAM5		42	0.329525	1.0867	0.308765	0.846311	1	1337	tags=26%, list=17%, signal=31%	-1.0867
GARGALOVIC_RESPONSE_TO_OXIDIZED_PHOSPHOLIPIDS_BLUE_UP		50	0.317354	1.08663	0.304015	0.845293	1	1116	tags=22%, list=14%, signal=26%	-1.08663
REACTOME_TRAF6_MEDIATED_NF_KB_ACTIVATION		15	0.415363	1.08638	0.35041	0.844943	1	1016	tags=33%, list=13%, signal=38%	-1.08638
LIM_MAMMARY_LUMINAL_MATURE_DN		44	0.322206	1.08556	0.311663	0.846899	1	599	tags=14%, list=8%, signal=15%	-1.08556
YAGI_AML_WITH_T_8_21_TRANSLOCATION		179	0.255842	1.08547	0.246377	0.845916	1	2152	tags=34%, list=28%, signal=45%	-1.08547
REACTOME_SIGNALING_BY_THE_B_CELL_RECEPTOR_BCR		76	0.288729	1.08501	0.273622	0.846437	1	1677	tags=29%, list=22%, signal=37%	-1.08501
PID_RHOA_PATHWAY		27	0.357475	1.0842	0.333333	0.848298	1	717	tags=19%, list=9%, signal=20%	-1.0842
SENESE_HDAC3_TARGETS_UP		243	0.247532	1.08407	0.226843	0.847501	1	1590	tags=25%, list=20%, signal=30%	-1.08407
WP_APOPTOSISRELATED_NETWORK_DUE_TO_ALTERED_NOTCH3_IN_OVARIAN_CANCER		25	0.36063	1.08354	0.351129	0.848206	1	425	tags=16%, list=5%, signal=17%	-1.08354
MACAEVA_PBMC_RESPONSE_TO_IR		39	0.324792	1.08282	0.302913	0.849682	1	780	tags=15%, list=10%, signal=17%	-1.08282
REACTOME_ION_CHANNEL_TRANSPORT		78	0.287399	1.08263	0.320683	0.849118	1	1819	tags=29%, list=23%, signal=38%	-1.08263
REACTOME_OVARIAN_TUMOR_DOMAIN_PROTEASES		20	0.378465	1.08222	0.334	0.849348	1	2135	tags=40%, list=27%, signal=55%	-1.08222
RASHI_RESPONSE_TO_IONIZING_RADIATION_3		30	0.351164	1.08199	0.334586	0.84897	1	1118	tags=33%, list=14%, signal=39%	-1.08199
ZWANG_TRANSIENTLY_UP_BY_2ND_EGF_PULSE_ONLY		371	0.236971	1.08198	0.206963	0.84772	1	1600	tags=24%, list=21%, signal=29%	-1.08198
REACTOME_TRNA_MODIFICATION_IN_THE_NUCLEUS_AND_CYTOSOL		29	0.352707	1.08176	0.333333	0.847305	1	1014	tags=21%, list=13%, signal=24%	-1.08176
REACTOME_ANCHORING_OF_THE_BASAL_BODY_TO_THE_PLASMA_MEMBRANE		41	0.322099	1.08133	0.318458	0.847646	1	1450	tags=32%, list=19%, signal=39%	-1.08133
KEGG_VEGF_SIGNALING_PATHWAY		31	0.345002	1.08119	0.348315	0.846894	1	2002	tags=42%, list=26%, signal=56%	-1.08119
COWLING_MYCN_TARGETS		16	0.40884	1.08065	0.382812	0.847785	1	591	tags=19%, list=8%, signal=20%	-1.08065
REACTOME_L1CAM_INTERACTIONS		62	0.296956	1.08065	0.312734	0.846528	1	1314	tags=24%, list=17%, signal=29%	-1.08065
REACTOME_ORGANELLE_BIOGENESIS_AND_MAINTENANCE		150	0.266073	1.07952	0.277132	0.849584	1	1467	tags=26%, list=19%, signal=31%	-1.07952
NAKAMURA_ADIPOGENESIS_LATE_UP		45	0.32038	1.07947	0.316929	0.848498	1	2205	tags=36%, list=28%, signal=49%	-1.07947
PANGAS_TUMOR_SUPPRESSION_BY_SMAD1_AND_SMAD5_DN		69	0.297708	1.07882	0.326087	0.849781	1	1575	tags=28%, list=20%, signal=34%	-1.07882
KATSANOU_ELAVL1_TARGETS_UP		59	0.300988	1.07836	0.307985	0.850353	1	707	tags=12%, list=9%, signal=13%	-1.07836
WP_REGULATION_OF_ACTIN_CYTOSKELETON		75	0.290802	1.07823	0.302187	0.84959	1	1013	tags=20%, list=13%, signal=23%	-1.07823
ELVIDGE_HIF1A_TARGETS_DN		36	0.335725	1.07798	0.350305	0.849305	1	1917	tags=42%, list=25%, signal=55%	-1.07798
REACTOME_INTRINSIC_PATHWAY_FOR_APOPTOSIS		23	0.367672	1.07796	0.339806	0.848096	1	980	tags=26%, list=13%, signal=30%	-1.07796
MITSIADES_RESPONSE_TO_APLIDIN_UP		183	0.252955	1.07738	0.247059	0.849068	1	1232	tags=19%, list=16%, signal=22%	-1.07738
REACTOME_SULFUR_AMINO_ACID_METABOLISM		20	0.379009	1.07718	0.347409	0.848617	1	1115	tags=30%, list=14%, signal=35%	-1.07718
MCBRYAN_PUBERTAL_BREAST_3_4WK_UP		84	0.284658	1.0769	0.313492	0.848435	1	1611	tags=24%, list=21%, signal=30%	-1.0769
WANG_RESPONSE_TO_GSK3_INHIBITOR_SB216763_DN		169	0.256873	1.0765	0.299803	0.848745	1	1285	tags=24%, list=16%, signal=28%	-1.0765
REACTOME_ANTIGEN_PROCESSING_UBIQUITINATION_PROTEASOME_DEGRADATION		192	0.254389	1.07616	0.267528	0.848776	1	1436	tags=24%, list=18%, signal=29%	-1.07616
SONG_TARGETS_OF_IE86_CMV_PROTEIN		22	0.368702	1.07602	0.335366	0.848064	1	1460	tags=27%, list=19%, signal=33%	-1.07602
PID_TGFBR_PATHWAY		34	0.33442	1.07602	0.349495	0.846831	1	1954	tags=38%, list=25%, signal=51%	-1.07602
PHONG_TNF_RESPONSE_VIA_P38_PARTIAL		61	0.296988	1.0756	0.307102	0.847195	1	1841	tags=31%, list=24%, signal=40%	-1.0756
GARCIA_TARGETS_OF_FLI1_AND_DAX1_UP		25	0.359573	1.07534	0.333977	0.846884	1	820	tags=20%, list=11%, signal=22%	-1.07534
NIKOLSKY_BREAST_CANCER_20Q11_AMPLICON		19	0.389298	1.07507	0.367308	0.846714	1	2675	tags=47%, list=34%, signal=72%	-1.07507
HOFMANN_CELL_LYMPHOMA_UP		15	0.401276	1.07389	0.362205	0.849969	1	1649	tags=40%, list=21%, signal=51%	-1.07389
REACTOME_ECM_PROTEOGLYCANS		39	0.330189	1.07364	0.344758	0.849668	1	1867	tags=41%, list=24%, signal=54%	-1.07364
KEGG_GNRH_SIGNALING_PATHWAY		39	0.326905	1.07331	0.366795	0.849739	1	1983	tags=33%, list=25%, signal=44%	-1.07331
REACTOME_REGULATION_OF_PTEN_STABILITY_AND_ACTIVITY		54	0.306628	1.07301	0.330097	0.849657	1	1677	tags=30%, list=22%, signal=37%	-1.07301
TURASHVILI_BREAST_LOBULAR_CARCINOMA_VS_DUCTAL_NORMAL_DN		32	0.339068	1.07248	0.327309	0.850507	1	1094	tags=19%, list=14%, signal=22%	-1.07248
WP_VITAMIN_B12_METABOLISM		23	0.368779	1.07207	0.360489	0.850845	1	924	tags=26%, list=12%, signal=30%	-1.07207
CLASPER_LYMPHATIC_VESSELS_DURING_METASTASIS_DN		15	0.415048	1.07179	0.355289	0.850641	1	2150	tags=40%, list=28%, signal=55%	-1.07179
CROMER_METASTASIS_DN		38	0.326269	1.07052	0.338614	0.854216	1	1970	tags=34%, list=25%, signal=46%	-1.07052
MATZUK_SPERMATOCYTE		24	0.36784	1.0696	0.356164	0.856489	1	668	tags=17%, list=9%, signal=18%	-1.0696
DARWICHE_SKIN_TUMOR_PROMOTER_UP		69	0.290008	1.06841	0.318008	0.859886	1	1366	tags=25%, list=18%, signal=30%	-1.06841
REACTOME_METABOLISM_OF_NUCLEOTIDES		68	0.291138	1.06819	0.323364	0.859491	1	2243	tags=43%, list=29%, signal=59%	-1.06819
BLUM_RESPONSE_TO_SALIRASIB_UP		140	0.260082	1.06803	0.288845	0.858812	1	1038	tags=18%, list=13%, signal=20%	-1.06803
REACTOME_DEGRADATION_OF_BETA_CATENIN_BY_THE_DESTRUCTION_COMPLEX		58	0.300738	1.06692	0.325773	0.861801	1	2027	tags=40%, list=26%, signal=53%	-1.06692
WP_FRAGILE_X_SYNDROME		90	0.280886	1.06648	0.315068	0.862312	1	2132	tags=33%, list=27%, signal=45%	-1.06648
REACTOME_METABOLISM_OF_CARBOHYDRATES		154	0.259086	1.06555	0.311111	0.864573	1	1125	tags=21%, list=14%, signal=24%	-1.06555
TONKS_TARGETS_OF_RUNX1_RUNX1T1_FUSION_HSC_DN		65	0.29378	1.06508	0.335283	0.865157	1	856	tags=17%, list=11%, signal=19%	-1.06508
COATES_MACROPHAGE_M1_VS_M2_DN		30	0.344933	1.06504	0.383858	0.864064	1	534	tags=13%, list=7%, signal=14%	-1.06504
PID_LYSOPHOSPHOLIPID_PATHWAY		41	0.319242	1.06498	0.372277	0.863035	1	2016	tags=34%, list=26%, signal=46%	-1.06498
CHAUHAN_RESPONSE_TO_METHOXYESTRADIOL_DN		56	0.298289	1.06406	0.335922	0.865273	1	1064	tags=20%, list=14%, signal=23%	-1.06406
REACTOME_PROTEIN_PROTEIN_INTERACTIONS_AT_SYNAPSES		52	0.306696	1.06406	0.358121	0.864045	1	679	tags=15%, list=9%, signal=17%	-1.06406
JINESH_BLEBBISHIELD_TO_IMMUNE_CELL_FUSION_PBSHMS_UP		183	0.249214	1.06367	0.275665	0.864301	1	1954	tags=31%, list=25%, signal=41%	-1.06367
MUNSHI_MULTIPLE_MYELOMA_UP		33	0.338278	1.06361	0.370937	0.86331	1	972	tags=21%, list=12%, signal=24%	-1.06361
MEISSNER_NPC_HCP_WITH_H3K4ME3_AND_H3K27ME3		56	0.303468	1.06201	0.3361	0.868155	1	1344	tags=23%, list=17%, signal=28%	-1.06201
WP_GASTRIN_SIGNALING_PATHWAY		62	0.297144	1.06201	0.319361	0.866929	1	2016	tags=37%, list=26%, signal=50%	-1.06201
TAKEDA_TARGETS_OF_NUP98_HOXA9_FUSION_16D_UP		49	0.30768	1.06179	0.359259	0.866551	1	1558	tags=20%, list=20%, signal=25%	-1.06179
SEMENZA_HIF1_TARGETS		18	0.392321	1.06155	0.370155	0.866238	1	1095	tags=33%, list=14%, signal=39%	-1.06155
ODONNELL_TFRC_TARGETS_UP		114	0.263429	1.06148	0.318533	0.865247	1	1596	tags=26%, list=20%, signal=33%	-1.06148
SABATES_COLORECTAL_ADENOMA_DN		97	0.272282	1.06129	0.333333	0.864749	1	1456	tags=22%, list=19%, signal=26%	-1.06129
WIERENGA_STAT5A_TARGETS_GROUP2		15	0.404622	1.06118	0.371486	0.863924	1	1880	tags=60%, list=24%, signal=79%	-1.06118
OISHI_CHOLANGIOMA_STEM_CELL_LIKE_DN		108	0.265464	1.06054	0.323755	0.86509	1	1561	tags=29%, list=20%, signal=35%	-1.06054
BLANCO_MELO_MERS_COV_INFECTION_MCR5_CELLS_UP		64	0.297407	1.06049	0.35206	0.864073	1	1911	tags=27%, list=25%, signal=35%	-1.06049
KRIEG_KDM3A_TARGETS_NOT_HYPOXIA		111	0.268117	1.06014	0.30303	0.864233	1	1712	tags=29%, list=22%, signal=36%	-1.06014
REACTOME_SIGNALING_BY_HEDGEHOG		90	0.277871	1.05981	0.341651	0.864292	1	1579	tags=32%, list=20%, signal=40%	-1.05981
IBRAHIM_NRF2_DOWN		61	0.298544	1.05934	0.356998	0.864873	1	771	tags=16%, list=10%, signal=18%	-1.05934
REACTOME_RHO_GTPASES_ACTIVATE_WASPS_AND_WAVES		26	0.350242	1.05933	0.391137	0.863732	1	2868	tags=54%, list=37%, signal=85%	-1.05933
LINDGREN_BLADDER_CANCER_CLUSTER_2B		152	0.252963	1.0589	0.312618	0.86414	1	1612	tags=25%, list=21%, signal=31%	-1.0589
KAN_RESPONSE_TO_ARSENIC_TRIOXIDE		47	0.308748	1.0583	0.379798	0.865208	1	1166	tags=23%, list=15%, signal=27%	-1.0583
KEGG_PROGESTERONE_MEDIATED_OOCYTE_MATURATION		36	0.328255	1.05719	0.349802	0.868238	1	1680	tags=28%, list=22%, signal=35%	-1.05719
PID_HEDGEHOG_GLI_PATHWAY		23	0.360051	1.05609	0.405567	0.871209	1	1751	tags=39%, list=22%, signal=50%	-1.05609
SEIDEN_ONCOGENESIS_BY_MET		60	0.298425	1.0554	0.362745	0.872593	1	1651	tags=32%, list=21%, signal=40%	-1.0554
ZHAN_MULTIPLE_MYELOMA_CD2_DN		27	0.352856	1.05492	0.369781	0.873191	1	2243	tags=56%, list=29%, signal=78%	-1.05492
PASINI_SUZ12_TARGETS_UP		41	0.320813	1.05488	0.357724	0.872133	1	2563	tags=54%, list=33%, signal=79%	-1.05488
REACTOME_DISEASES_OF_CARBOHYDRATE_METABOLISM		17	0.388566	1.05417	0.361493	0.873596	1	2375	tags=47%, list=30%, signal=68%	-1.05417
REACTOME_DNA_DAMAGE_BYPASS		27	0.358738	1.05334	0.385214	0.875583	1	953	tags=19%, list=12%, signal=21%	-1.05334
JAATINEN_HEMATOPOIETIC_STEM_CELL_DN		67	0.288091	1.05317	0.354406	0.875015	1	680	tags=15%, list=9%, signal=16%	-1.05317
BROWNE_HCMV_INFECTION_18HR_DN		84	0.276394	1.05309	0.342105	0.874138	1	1034	tags=21%, list=13%, signal=24%	-1.05309
UDAYAKUMAR_MED1_TARGETS_UP		88	0.27877	1.05293	0.340681	0.873535	1	1263	tags=24%, list=16%, signal=28%	-1.05293
HELLER_HDAC_TARGETS_DN		135	0.261036	1.05247	0.332692	0.874151	1	1165	tags=19%, list=15%, signal=21%	-1.05247
AMIT_EGF_RESPONSE_60_HELA		20	0.37289	1.05246	0.368522	0.872994	1	865	tags=20%, list=11%, signal=22%	-1.05246
MEISSNER_NPC_HCP_WITH_H3K4ME2		191	0.246045	1.05195	0.313093	0.873758	1	1529	tags=20%, list=20%, signal=25%	-1.05195
CORRE_MULTIPLE_MYELOMA_UP		28	0.343466	1.05177	0.380952	0.873277	1	1819	tags=39%, list=23%, signal=51%	-1.05177
REACTOME_NEGATIVE_REGULATORS_OF_DDX58_IFIH1_SIGNALING		21	0.36472	1.05177	0.389899	0.872087	1	726	tags=19%, list=9%, signal=21%	-1.05177
LEE_BMP2_TARGETS_UP		331	0.235251	1.05132	0.304598	0.872647	1	1702	tags=24%, list=22%, signal=30%	-1.05132
KORKOLA_EMBRYONAL_CARCINOMA_UP		18	0.385319	1.05093	0.387629	0.872958	1	1708	tags=44%, list=22%, signal=57%	-1.05093
KEGG_LEISHMANIA_INFECTION		26	0.345672	1.05047	0.378882	0.873434	1	1137	tags=31%, list=15%, signal=36%	-1.05047
POMEROY_MEDULLOBLASTOMA_DESMOPLASIC_VS_CLASSIC_UP		36	0.322607	1.05046	0.388781	0.872274	1	1220	tags=25%, list=16%, signal=29%	-1.05046
BLANCO_MELO_BRONCHIAL_EPITHELIAL_CELLS_INFLUENZA_A_INFECTION_UP		56	0.299642	1.05025	0.364356	0.871937	1	1158	tags=27%, list=15%, signal=31%	-1.05025
REACTOME_PI3K_AKT_SIGNALING_IN_CANCER		43	0.316898	1.05018	0.367424	0.871009	1	890	tags=16%, list=11%, signal=18%	-1.05018
AMIT_EGF_RESPONSE_120_HELA		27	0.346695	1.04971	0.366667	0.871576	1	863	tags=26%, list=11%, signal=29%	-1.04971
BIOCARTA_FCER1_PATHWAY		19	0.380465	1.0496	0.36699	0.870829	1	1888	tags=42%, list=24%, signal=55%	-1.0496
REACTOME_EPH_EPHRIN_MEDIATED_REPULSION_OF_CELLS		24	0.354047	1.04953	0.379576	0.869936	1	1015	tags=25%, list=13%, signal=29%	-1.04953
WANG_TUMOR_INVASIVENESS_DN		129	0.25958	1.04872	0.330078	0.871744	1	1255	tags=24%, list=16%, signal=28%	-1.04872
REACTOME_KERATINIZATION		15	0.398753	1.04844	0.393762	0.871664	1	1072	tags=33%, list=14%, signal=39%	-1.04844
DESERT_PERIVENOUS_HEPATOCELLULAR_CARCINOMA_SUBCLASS_UP		91	0.271241	1.04835	0.341373	0.870856	1	1672	tags=25%, list=21%, signal=32%	-1.04835
REACTOME_KERATAN_SULFATE_KERATIN_METABOLISM		16	0.390915	1.04805	0.389734	0.8708	1	1887	tags=56%, list=24%, signal=74%	-1.04805
RAO_BOUND_BY_SALL4_ISOFORM_B		240	0.238073	1.04733	0.306202	0.872413	1	1520	tags=23%, list=19%, signal=28%	-1.04733
ACOSTA_PROLIFERATION_INDEPENDENT_MYC_TARGETS_DN		52	0.299033	1.0468	0.360784	0.873307	1	744	tags=15%, list=10%, signal=17%	-1.0468
REACTOME_MITOCHONDRIAL_BIOGENESIS		47	0.303134	1.04668	0.37451	0.872609	1	1122	tags=19%, list=14%, signal=22%	-1.04668
LEIN_MEDULLA_MARKERS		30	0.336305	1.04658	0.362745	0.871818	1	566	tags=17%, list=7%, signal=18%	-1.04658
REACTOME_COPI_DEPENDENT_GOLGI_TO_ER_RETROGRADE_TRAFFIC		42	0.317152	1.04616	0.381443	0.872188	1	1423	tags=24%, list=18%, signal=29%	-1.04616
ROYLANCE_BREAST_CANCER_16Q_COPY_NUMBER_UP		31	0.338383	1.04565	0.386617	0.87285	1	630	tags=26%, list=8%, signal=28%	-1.04565
REACTOME_FORMATION_OF_THE_CORNIFIED_ENVELOPE		15	0.398753	1.04478	0.40873	0.874962	1	1072	tags=33%, list=14%, signal=39%	-1.04478
LI_WILMS_TUMOR_VS_FETAL_KIDNEY_1_UP		93	0.26871	1.04353	0.373796	0.878579	1	971	tags=17%, list=12%, signal=19%	-1.04353
REACTOME_COOPERATION_OF_PDCL_PHLP1_AND_TRIC_CCT_IN_G_PROTEIN_BETA_FOLDING		24	0.354997	1.04267	0.405242	0.880662	1	2391	tags=63%, list=31%, signal=90%	-1.04267
TURASHVILI_BREAST_DUCTAL_CARCINOMA_VS_LOBULAR_NORMAL_DN		23	0.356857	1.04236	0.410985	0.880684	1	1057	tags=22%, list=14%, signal=25%	-1.04236
REACTOME_SIGNALING_BY_INTERLEUKINS		195	0.243847	1.0419	0.332117	0.881215	1	1579	tags=25%, list=20%, signal=30%	-1.0419
WP_MELANOMA		28	0.34469	1.04164	0.39645	0.881017	1	1013	tags=18%, list=13%, signal=20%	-1.04164
BROWNE_HCMV_INFECTION_30MIN_UP		21	0.364117	1.0414	0.39759	0.88074	1	924	tags=24%, list=12%, signal=27%	-1.0414
STEIN_ESRRA_TARGETS_RESPONSIVE_TO_ESTROGEN_DN		16	0.385007	1.04121	0.385797	0.880331	1	1113	tags=44%, list=14%, signal=51%	-1.04121
YANG_BCL3_TARGETS_UP		137	0.256427	1.0412	0.381404	0.879202	1	943	tags=16%, list=12%, signal=18%	-1.0412
MULLIGHAN_NPM1_SIGNATURE_3_DN		90	0.271146	1.04063	0.353057	0.880216	1	1669	tags=28%, list=21%, signal=35%	-1.04063
REACTOME_SWITCHING_OF_ORIGINS_TO_A_POST_REPLICATIVE_STATE		58	0.292664	1.04045	0.383721	0.879774	1	1677	tags=31%, list=22%, signal=39%	-1.04045
LEE_LIVER_CANCER_MYC_TGFA_UP		25	0.360178	1.04028	0.39313	0.879248	1	791	tags=20%, list=10%, signal=22%	-1.04028
SAFFORD_T_LYMPHOCYTE_ANERGY		33	0.326771	1.04017	0.395582	0.878517	1	1253	tags=27%, list=16%, signal=32%	-1.04017
PID_INTEGRIN3_PATHWAY		26	0.347688	1.0401	0.40381	0.877645	1	810	tags=27%, list=10%, signal=30%	-1.0401
KEGG_REGULATION_OF_ACTIN_CYTOSKELETON		104	0.26312	1.04009	0.372439	0.876528	1	1903	tags=31%, list=24%, signal=40%	-1.04009
REACTOME_INSULIN_PROCESSING		17	0.387427	1.03971	0.392	0.87683	1	11	tags=6%, list=0%, signal=6%	-1.03971
QI_PLASMACYTOMA_UP		87	0.2699	1.03942	0.357955	0.876772	1	1639	tags=30%, list=21%, signal=37%	-1.03942
WP_FOCAL_ADHESION_PI3KAKTMTORSIGNALING_PATHWAY		132	0.255266	1.03857	0.359918	0.878904	1	1896	tags=30%, list=24%, signal=39%	-1.03857
REACTOME_NEGATIVE_REGULATION_OF_NOTCH4_SIGNALING		42	0.313503	1.03815	0.40824	0.879389	1	1677	tags=36%, list=22%, signal=45%	-1.03815
CUI_TCF21_TARGETS_UP		21	0.368673	1.03799	0.395112	0.878824	1	2428	tags=43%, list=31%, signal=62%	-1.03799
KEGG_ALANINE_ASPARTATE_AND_GLUTAMATE_METABOLISM		22	0.365125	1.03758	0.393346	0.879278	1	1683	tags=36%, list=22%, signal=46%	-1.03758
SIG_CHEMOTAXIS		26	0.35181	1.03757	0.384314	0.878183	1	2796	tags=58%, list=36%, signal=90%	-1.03757
STAMBOLSKY_RESPONSE_TO_VITAMIN_D3_UP		35	0.327632	1.03749	0.389222	0.877341	1	2347	tags=49%, list=30%, signal=69%	-1.03749
RICKMAN_TUMOR_DIFFERENTIATED_WELL_VS_POORLY_DN		169	0.247892	1.03741	0.363465	0.876508	1	1692	tags=27%, list=22%, signal=33%	-1.03741
MANALO_HYPOXIA_DN		171	0.244068	1.03732	0.358318	0.875745	1	1477	tags=23%, list=19%, signal=28%	-1.03732
ROSS_ACUTE_MYELOID_LEUKEMIA_CBF		29	0.33678	1.03646	0.403409	0.877707	1	1889	tags=45%, list=24%, signal=59%	-1.03646
WP_GABA_RECEPTOR_SIGNALING		19	0.385699	1.03627	0.416016	0.87731	1	1015	tags=32%, list=13%, signal=36%	-1.03627
VANTVEER_BREAST_CANCER_POOR_PROGNOSIS		20	0.371071	1.03584	0.401623	0.877727	1	748	tags=25%, list=10%, signal=28%	-1.03584
REACTOME_PEPTIDE_HORMONE_METABOLISM		37	0.318768	1.03568	0.406615	0.87723	1	1640	tags=24%, list=21%, signal=31%	-1.03568
MARKEY_RB1_ACUTE_LOF_DN		98	0.267887	1.03564	0.375235	0.87627	1	1285	tags=21%, list=16%, signal=25%	-1.03564
WP_CHEMOKINE_SIGNALING_PATHWAY		75	0.274858	1.03528	0.377649	0.876517	1	2033	tags=36%, list=26%, signal=48%	-1.03528
WANG_ESOPHAGUS_CANCER_VS_NORMAL_UP		51	0.297011	1.03509	0.366412	0.876109	1	2205	tags=41%, list=28%, signal=57%	-1.03509
MIKKELSEN_ES_ICP_WITH_H3K4ME3		255	0.234331	1.03504	0.333984	0.875162	1	1716	tags=24%, list=22%, signal=30%	-1.03504
REACTOME_DNA_REPLICATION		73	0.280867	1.03366	0.386139	0.879255	1	1579	tags=27%, list=20%, signal=34%	-1.03366
MEISSNER_BRAIN_ICP_WITH_H3K4ME3		15	0.396054	1.03358	0.415205	0.87843	1	773	tags=20%, list=10%, signal=22%	-1.03358
KRIGE_RESPONSE_TO_TOSEDOSTAT_24HR_UP		334	0.226208	1.03358	0.341865	0.877319	1	1402	tags=21%, list=18%, signal=24%	-1.03358
RAMALHO_STEMNESS_UP		128	0.252394	1.03329	0.382671	0.877237	1	1077	tags=19%, list=14%, signal=21%	-1.03329
REACTOME_APC_C_MEDIATED_DEGRADATION_OF_CELL_CYCLE_PROTEINS		58	0.288362	1.03286	0.383838	0.877627	1	1677	tags=31%, list=22%, signal=39%	-1.03286
REACTOME_NUCLEAR_EVENTS_MEDIATED_BY_NFE2L2		57	0.293809	1.03273	0.391389	0.877018	1	1723	tags=33%, list=22%, signal=42%	-1.03273
RODWELL_AGING_KIDNEY_UP		215	0.236987	1.03225	0.383895	0.877626	1	1118	tags=18%, list=14%, signal=20%	-1.03225
HOQUE_METHYLATED_IN_CANCER		21	0.36376	1.03202	0.390291	0.877356	1	879	tags=19%, list=11%, signal=21%	-1.03202
DE_YY1_TARGETS_DN		51	0.300469	1.03199	0.391137	0.876344	1	1357	tags=29%, list=17%, signal=35%	-1.03199
REACTOME_TRANSPORT_OF_INORGANIC_CATIONS_ANIONS_AND_AMINO_ACIDS_OLIGOPEPTIDES		42	0.309708	1.03148	0.404382	0.877035	1	1495	tags=24%, list=19%, signal=29%	-1.03148
WANG_SMARCE1_TARGETS_UP		123	0.256296	1.03088	0.381404	0.878102	1	970	tags=20%, list=12%, signal=22%	-1.03088
BURTON_ADIPOGENESIS_8		44	0.305556	1.03084	0.37577	0.87712	1	1314	tags=27%, list=17%, signal=33%	-1.03084
PID_AURORA_B_PATHWAY		17	0.380979	1.02955	0.41556	0.880678	1	410	tags=12%, list=5%, signal=12%	-1.02955
FULCHER_INFLAMMATORY_RESPONSE_LECTIN_VS_LPS_UP		275	0.229677	1.02913	0.331349	0.881099	1	1287	tags=20%, list=17%, signal=23%	-1.02913
NAKAMURA_CANCER_MICROENVIRONMENT_DN		25	0.348551	1.02866	0.415414	0.88179	1	2114	tags=36%, list=27%, signal=49%	-1.02866
BRUINS_UVC_RESPONSE_VIA_TP53_GROUP_A		368	0.224979	1.02859	0.363636	0.880916	1	1341	tags=20%, list=17%, signal=23%	-1.02859
REACTOME_TRANSPORT_OF_SMALL_MOLECULES		340	0.223842	1.02757	0.354125	0.883723	1	1966	tags=28%, list=25%, signal=36%	-1.02757
REACTOME_DISEASES_OF_SIGNAL_TRANSDUCTION_BY_GROWTH_FACTOR_RECEPTORS_AND_SECOND_MESSENGERS		248	0.234806	1.0268	0.381783	0.885483	1	1890	tags=30%, list=24%, signal=38%	-1.0268
REACTOME_CHROMOSOME_MAINTENANCE		47	0.297918	1.02658	0.390963	0.885168	1	1249	tags=26%, list=16%, signal=30%	-1.02658
ALCALAY_AML_BY_NPM1_LOCALIZATION_DN		81	0.271916	1.02611	0.406593	0.885943	1	2541	tags=48%, list=33%, signal=71%	-1.02611
WP_METHIONINE_DE_NOVO_AND_SALVAGE_PATHWAY		15	0.400419	1.0258	0.420523	0.885911	1	1028	tags=27%, list=13%, signal=31%	-1.0258
PURBEY_TARGETS_OF_CTBP1_NOT_SATB1_UP		146	0.25233	1.0258	0.393822	0.884836	1	1141	tags=18%, list=15%, signal=20%	-1.0258
REACTOME_HEPARAN_SULFATE_HEPARIN_HS_GAG_METABOLISM		29	0.331266	1.02483	0.402806	0.887339	1	1067	tags=31%, list=14%, signal=36%	-1.02483
ACEVEDO_METHYLATED_IN_LIVER_CANCER_DN		272	0.228784	1.02437	0.366224	0.888027	1	1018	tags=17%, list=13%, signal=19%	-1.02437
GAVIN_FOXP3_TARGETS_CLUSTER_P6		26	0.346736	1.02424	0.425243	0.887439	1	441	tags=12%, list=6%, signal=12%	-1.02424
MULLIGHAN_MLL_SIGNATURE_1_UP		193	0.239258	1.02281	0.38921	0.891835	1	1404	tags=22%, list=18%, signal=26%	-1.02281
ALFANO_MYC_TARGETS		137	0.25151	1.0225	0.401942	0.891829	1	847	tags=16%, list=11%, signal=18%	-1.0225
DAUER_STAT3_TARGETS_UP		26	0.33803	1.02248	0.395257	0.890825	1	1123	tags=27%, list=14%, signal=31%	-1.02248
REACTOME_FC_EPSILON_RECEPTOR_FCERI_SIGNALING		85	0.268824	1.02238	0.365201	0.890119	1	1733	tags=31%, list=22%, signal=39%	-1.02238
PID_RAS_PATHWAY		18	0.373344	1.02028	0.405242	0.896826	1	1616	tags=33%, list=21%, signal=42%	-1.02028
REACTOME_DOWNSTREAM_SIGNAL_TRANSDUCTION		22	0.349693	1.02026	0.407407	0.895806	1	2039	tags=27%, list=26%, signal=37%	-1.02026
KAAB_HEART_ATRIUM_VS_VENTRICLE_DN		159	0.245058	1.02015	0.384016	0.89514	1	2246	tags=38%, list=29%, signal=52%	-1.02015
TANAKA_METHYLATED_IN_ESOPHAGEAL_CARCINOMA		38	0.31981	1.01816	0.425101	0.901114	1	1573	tags=29%, list=20%, signal=36%	-1.01816
WP_COMPLEMENT_SYSTEM		36	0.312123	1.01796	0.397177	0.900836	1	2357	tags=50%, list=30%, signal=71%	-1.01796
LENAOUR_DENDRITIC_CELL_MATURATION_UP		46	0.298217	1.01791	0.400778	0.899911	1	1334	tags=22%, list=17%, signal=26%	-1.01791
REACTOME_MITOTIC_G1_PHASE_AND_G1_S_TRANSITION		70	0.277008	1.01767	0.416996	0.89976	1	1966	tags=34%, list=25%, signal=45%	-1.01767
SESTO_RESPONSE_TO_UV_C5		36	0.317646	1.01759	0.419103	0.898975	1	721	tags=14%, list=9%, signal=15%	-1.01759
REACTOME_CELLULAR_RESPONSE_TO_STARVATION		117	0.251758	1.01748	0.412229	0.898278	1	858	tags=15%, list=11%, signal=17%	-1.01748
REACTOME_SYNTHESIS_OF_SUBSTRATES_IN_N_GLYCAN_BIOSYTHESIS		32	0.320713	1.01681	0.409182	0.899624	1	665	tags=16%, list=9%, signal=17%	-1.01681
WP_EMBRYONIC_STEM_CELL_PLURIPOTENCY_PATHWAYS		40	0.3131	1.01657	0.446465	0.899424	1	1954	tags=30%, list=25%, signal=40%	-1.01657
BRUINS_UVC_RESPONSE_VIA_TP53_GROUP_D		130	0.250363	1.01576	0.428037	0.901358	1	1121	tags=19%, list=14%, signal=22%	-1.01576
GENTILE_UV_RESPONSE_CLUSTER_D4		31	0.324833	1.01563	0.396917	0.900784	1	1058	tags=23%, list=14%, signal=26%	-1.01563
REACTOME_RHOB_GTPASE_CYCLE		44	0.303986	1.01547	0.435946	0.900304	1	2105	tags=41%, list=27%, signal=56%	-1.01547
WP_MODULATORS_OF_TCR_SIGNALING_AND_T_CELL_ACTIVATION		23	0.349553	1.01531	0.416667	0.899814	1	2185	tags=43%, list=28%, signal=60%	-1.01531
REACTOME_RNA_POLYMERASE_III_TRANSCRIPTION_INITIATION_FROM_TYPE_3_PROMOTER		17	0.375154	1.01517	0.427451	0.899226	1	2174	tags=47%, list=28%, signal=65%	-1.01517
WEI_MYCN_TARGETS_WITH_E_BOX		488	0.217646	1.01482	0.407609	0.899479	1	1570	tags=23%, list=20%, signal=27%	-1.01482
WP_HOSTPATHOGEN_INTERACTION_OF_HUMAN_CORONAVIRUSES_INTERFERON_INDUCTION		19	0.367396	1.01474	0.426326	0.898679	1	1122	tags=32%, list=14%, signal=37%	-1.01474
PAPASPYRIDONOS_UNSTABLE_ATEROSCLEROTIC_PLAQUE_UP		21	0.359906	1.01328	0.421811	0.90299	1	1824	tags=29%, list=23%, signal=37%	-1.01328
FAELT_B_CLL_WITH_VH_REARRANGEMENTS_UP		23	0.353101	1.01318	0.445545	0.902318	1	1482	tags=35%, list=19%, signal=43%	-1.01318
REACTOME_REGULATION_OF_PLK1_ACTIVITY_AT_G2_M_TRANSITION		39	0.30927	1.01287	0.452906	0.902333	1	1450	tags=33%, list=19%, signal=41%	-1.01287
WANG_BARRETTS_ESOPHAGUS_UP		19	0.357116	1.01252	0.440476	0.90264	1	2500	tags=47%, list=32%, signal=70%	-1.01252
KEGG_CHEMOKINE_SIGNALING_PATHWAY		77	0.26732	1.01241	0.403614	0.902053	1	2033	tags=36%, list=26%, signal=49%	-1.01241
REACTOME_CILIUM_ASSEMBLY		103	0.258617	1.01232	0.421252	0.901286	1	1467	tags=28%, list=19%, signal=34%	-1.01232
BUYTAERT_PHOTODYNAMIC_THERAPY_STRESS_UP		404	0.220044	1.01207	0.407547	0.901095	1	1159	tags=17%, list=15%, signal=19%	-1.01207
BASSO_CD40_SIGNALING_DN		27	0.331228	1.01195	0.440228	0.900436	1	226	tags=11%, list=3%, signal=11%	-1.01195
REACTOME_METABOLISM_OF_LIPIDS		412	0.217219	1.01183	0.418426	0.899793	1	1356	tags=18%, list=17%, signal=21%	-1.01183
WP_FOCAL_ADHESION		100	0.26196	1.01175	0.435644	0.899036	1	1954	tags=32%, list=25%, signal=42%	-1.01175
PID_VEGFR1_2_PATHWAY		47	0.29644	1.0102	0.462598	0.903762	1	2185	tags=40%, list=28%, signal=56%	-1.0102
BROWNE_HCMV_INFECTION_24HR_UP		78	0.268696	1.00936	0.410569	0.90582	1	1194	tags=23%, list=15%, signal=27%	-1.00936
REACTOME_ENERGY_DEPENDENT_REGULATION_OF_MTOR_BY_LKB1_AMPK		21	0.362633	1.00933	0.453686	0.904823	1	1444	tags=33%, list=19%, signal=41%	-1.00933
FOROUTAN_INTEGRATED_TGFB_EMT_UP		51	0.28804	1.00901	0.418651	0.904949	1	1336	tags=22%, list=17%, signal=26%	-1.00901
BROWNE_HCMV_INFECTION_30MIN_DN		56	0.285992	1.00876	0.420952	0.904797	1	1469	tags=29%, list=19%, signal=35%	-1.00876
ELVIDGE_HYPOXIA_UP		59	0.282987	1.00848	0.42607	0.904791	1	1917	tags=34%, list=25%, signal=45%	-1.00848
SCIAN_INVERSED_TARGETS_OF_TP53_AND_TP73_DN		17	0.380291	1.00822	0.463511	0.904691	1	1661	tags=47%, list=21%, signal=60%	-1.00822
REACTOME_RNA_POLYMERASE_III_TRANSCRIPTION_INITIATION_FROM_TYPE_1_PROMOTER		18	0.370222	1.00765	0.451243	0.905701	1	2176	tags=50%, list=28%, signal=69%	-1.00765
BIOCARTA_HIVNEF_PATHWAY		35	0.316075	1.00734	0.445098	0.905774	1	1026	tags=23%, list=13%, signal=26%	-1.00734
WATANABE_RECTAL_CANCER_RADIOTHERAPY_RESPONSIVE_DN		58	0.284702	1.00723	0.458918	0.905105	1	2061	tags=40%, list=26%, signal=53%	-1.00723
DARWICHE_PAPILLOMA_RISK_HIGH_UP		72	0.273044	1.0069	0.423077	0.905241	1	1056	tags=21%, list=14%, signal=24%	-1.0069
FIRESTEIN_PROLIFERATION		86	0.265143	1.00674	0.396857	0.904802	1	1478	tags=24%, list=19%, signal=30%	-1.00674
SCHUHMACHER_MYC_TARGETS_UP		57	0.279281	1.0067	0.445283	0.903872	1	1452	tags=26%, list=19%, signal=32%	-1.0067
KEGG_PROSTATE_CANCER		32	0.320633	1.00533	0.44	0.907763	1	1016	tags=19%, list=13%, signal=21%	-1.00533
SANSOM_APC_MYC_TARGETS		130	0.247854	1.00434	0.426829	0.91026	1	1159	tags=16%, list=15%, signal=19%	-1.00434
REACTOME_MITOTIC_METAPHASE_AND_ANAPHASE		142	0.244125	1.004	0.453704	0.91043	1	1677	tags=27%, list=22%, signal=34%	-1.004
PID_RET_PATHWAY		28	0.331215	1.00395	0.465863	0.909567	1	1896	tags=29%, list=24%, signal=38%	-1.00395
HAHTOLA_MYCOSIS_FUNGOIDES_CD4_UP		19	0.357542	1.00304	0.450734	0.911807	1	2148	tags=47%, list=28%, signal=65%	-1.00304
REACTOME_SIGNALING_BY_ERBB4		25	0.340231	1.00271	0.457732	0.911889	1	279	tags=12%, list=4%, signal=12%	-1.00271
LIU_LIVER_CANCER		15	0.378082	1.0026	0.463796	0.911234	1	1343	tags=20%, list=17%, signal=24%	-1.0026
GAL_LEUKEMIC_STEM_CELL_UP		60	0.280794	1.00259	0.445328	0.910239	1	2134	tags=32%, list=27%, signal=43%	-1.00259
WP_MBDNF_AND_PROBDNF_REGULATION_OF_GABA_NEUROTRANSMISSION		20	0.359761	1.00252	0.458984	0.909453	1	792	tags=25%, list=10%, signal=28%	-1.00252
REACTOME_RHOBTB1_GTPASE_CYCLE		17	0.370479	1.00228	0.453155	0.9093	1	1080	tags=24%, list=14%, signal=27%	-1.00228
NUYTTEN_EZH2_TARGETS_UP		489	0.215933	1.00186	0.438889	0.909832	1	1358	tags=21%, list=17%, signal=24%	-1.00186
WP_STATIN_INHIBITION_OF_CHOLESTEROL_PRODUCTION		20	0.358424	1.0017	0.433054	0.909403	1	1958	tags=45%, list=25%, signal=60%	-1.0017
LIM_MAMMARY_LUMINAL_PROGENITOR_UP		19	0.359472	1.00138	0.456929	0.909558	1	1417	tags=42%, list=18%, signal=51%	-1.00138
ELVIDGE_HYPOXIA_BY_DMOG_UP		49	0.293226	1.00064	0.433852	0.911219	1	1804	tags=35%, list=23%, signal=45%	-1.00064
PAL_PRMT5_TARGETS_UP		129	0.245519	1.00047	0.439689	0.910775	1	1180	tags=23%, list=15%, signal=27%	-1.00047
PID_REELIN_PATHWAY		21	0.345366	1.00031	0.453155	0.910297	1	792	tags=19%, list=10%, signal=21%	-1.00031
YAMAZAKI_TCEB3_TARGETS_DN		106	0.254687	0.999388	0.477407	0.912602	1	1735	tags=27%, list=22%, signal=35%	-0.999388
REACTOME_SYNTHESIS_OF_DNA		71	0.272267	0.998905	0.462107	0.913256	1	1579	tags=27%, list=20%, signal=33%	-0.998905
LINDGREN_BLADDER_CANCER_CLUSTER_3_UP		151	0.238423	0.997476	0.462777	0.917465	1	1448	tags=25%, list=19%, signal=30%	-0.997476
KEGG_CYTOSOLIC_DNA_SENSING_PATHWAY		22	0.355768	0.997332	0.461686	0.91695	1	2050	tags=41%, list=26%, signal=55%	-0.997332
DEBIASI_APOPTOSIS_BY_REOVIRUS_INFECTION_UP		148	0.245489	0.997287	0.466539	0.916049	1	1519	tags=26%, list=19%, signal=32%	-0.997287
HOSHIDA_LIVER_CANCER_SUBCLASS_S3		136	0.239917	0.997203	0.465863	0.915318	1	1334	tags=21%, list=17%, signal=25%	-0.997203
SENGUPTA_NASOPHARYNGEAL_CARCINOMA_DN		97	0.261891	0.996929	0.448413	0.915251	1	1190	tags=20%, list=15%, signal=23%	-0.996929
BIOCARTA_INTEGRIN_PATHWAY		18	0.358419	0.996878	0.447419	0.91438	1	899	tags=17%, list=12%, signal=19%	-0.996878
CUI_TCF21_TARGETS_2_UP		213	0.229243	0.996475	0.478261	0.914762	1	1492	tags=23%, list=19%, signal=27%	-0.996475
WINTER_HYPOXIA_METAGENE		110	0.254451	0.996178	0.455102	0.91483	1	1233	tags=25%, list=16%, signal=29%	-0.996178
HESS_TARGETS_OF_HOXA9_AND_MEIS1_UP		44	0.295985	0.99611	0.472505	0.914057	1	1289	tags=23%, list=17%, signal=27%	-0.99611
CREIGHTON_ENDOCRINE_THERAPY_RESISTANCE_1		252	0.225448	0.995608	0.434615	0.914872	1	1142	tags=17%, list=15%, signal=19%	-0.995608
KAYO_AGING_MUSCLE_UP		97	0.256863	0.995483	0.468691	0.914252	1	1789	tags=29%, list=23%, signal=37%	-0.995483
REACTOME_REGULATED_NECROSIS		26	0.329414	0.995227	0.45977	0.914149	1	1251	tags=27%, list=16%, signal=32%	-0.995227
YORDY_RECIPROCAL_REGULATION_BY_ETS1_AND_SP100_DN		22	0.341403	0.995089	0.463221	0.913633	1	810	tags=18%, list=10%, signal=20%	-0.995089
XU_GH1_AUTOCRINE_TARGETS_DN		76	0.268163	0.994878	0.466151	0.91334	1	375	tags=13%, list=5%, signal=14%	-0.994878
REACTOME_SIGNALING_BY_PDGFR_IN_DISEASE		15	0.376056	0.994794	0.467742	0.912617	1	1680	tags=27%, list=22%, signal=34%	-0.994794
STAEGE_EWING_FAMILY_TUMOR		15	0.38243	0.994588	0.481766	0.912306	1	1856	tags=53%, list=24%, signal=70%	-0.994588
SASSON_RESPONSE_TO_FORSKOLIN_DN		45	0.290181	0.994414	0.438384	0.911944	1	1531	tags=24%, list=20%, signal=30%	-0.994414
AFFAR_YY1_TARGETS_UP		78	0.269969	0.994398	0.455268	0.910975	1	1303	tags=17%, list=17%, signal=20%	-0.994398
VERHAAK_GLIOBLASTOMA_MESENCHYMAL		75	0.270348	0.99428	0.477011	0.910388	1	2070	tags=33%, list=27%, signal=45%	-0.99428
HAN_SATB1_TARGETS_UP		206	0.231591	0.99416	0.465726	0.909828	1	1958	tags=32%, list=25%, signal=41%	-0.99416
SCHAEFFER_PROSTATE_DEVELOPMENT_48HR_DN		185	0.23313	0.993915	0.478182	0.909686	1	840	tags=14%, list=11%, signal=15%	-0.993915
TURASHVILI_BREAST_LOBULAR_CARCINOMA_VS_DUCTAL_NORMAL_UP		29	0.322746	0.992771	0.46875	0.912779	1	1073	tags=24%, list=14%, signal=28%	-0.992771
MULLIGHAN_NPM1_MUTATED_SIGNATURE_1_DN		71	0.273518	0.992374	0.45674	0.91317	1	1424	tags=25%, list=18%, signal=31%	-0.992374
WP_BARDETBIEDL_SYNDROME		48	0.285838	0.992353	0.442043	0.912223	1	1128	tags=27%, list=14%, signal=31%	-0.992353
IBRAHIM_NRF2_UP		341	0.21841	0.991745	0.486056	0.913431	1	1539	tags=22%, list=20%, signal=26%	-0.991745
REACTOME_S_PHASE		91	0.256234	0.990885	0.474903	0.915653	1	1407	tags=21%, list=18%, signal=25%	-0.990885
BIOCARTA_MAPK_PATHWAY		42	0.298821	0.99074	0.473988	0.915156	1	1167	tags=24%, list=15%, signal=28%	-0.99074
KEGG_MELANOMA		23	0.345959	0.9907	0.455769	0.914286	1	1680	tags=30%, list=22%, signal=39%	-0.9907
REACTOME_ORC1_REMOVAL_FROM_CHROMATIN		46	0.292151	0.990692	0.468872	0.913311	1	1677	tags=35%, list=22%, signal=44%	-0.990692
EBAUER_TARGETS_OF_PAX3_FOXO1_FUSION_DN		24	0.332764	0.990364	0.484849	0.913446	1	1493	tags=21%, list=19%, signal=26%	-0.990364
KUMAR_AUTOPHAGY_NETWORK		30	0.321849	0.989673	0.466038	0.914924	1	1613	tags=27%, list=21%, signal=33%	-0.989673
REACTOME_C_TYPE_LECTIN_RECEPTORS_CLRS		78	0.264783	0.989436	0.464567	0.914748	1	1751	tags=31%, list=22%, signal=39%	-0.989436
REACTOME_RHO_GTPASE_EFFECTORS		129	0.243916	0.989167	0.487524	0.914693	1	1977	tags=30%, list=25%, signal=40%	-0.989167
FRASOR_RESPONSE_TO_SERM_OR_FULVESTRANT_DN		17	0.364587	0.988964	0.456693	0.914386	1	913	tags=24%, list=12%, signal=27%	-0.988964
ZHOU_TNF_SIGNALING_30MIN		26	0.337214	0.988587	0.478351	0.914674	1	2376	tags=54%, list=30%, signal=77%	-0.988587
TAKEDA_TARGETS_OF_NUP98_HOXA9_FUSION_8D_UP		53	0.283511	0.988285	0.470348	0.914755	1	543	tags=11%, list=7%, signal=12%	-0.988285
MANALO_HYPOXIA_UP		87	0.258282	0.988042	0.47551	0.914656	1	1670	tags=29%, list=21%, signal=36%	-0.988042
DESERT_PERIPORTAL_HEPATOCELLULAR_CARCINOMA_SUBCLASS_UP		52	0.281622	0.987828	0.487476	0.914362	1	1182	tags=25%, list=15%, signal=29%	-0.987828
REACTOME_THE_ROLE_OF_GTSE1_IN_G2_M_PROGRESSION_AFTER_G2_CHECKPOINT		45	0.293549	0.987684	0.466411	0.913851	1	1677	tags=33%, list=22%, signal=42%	-0.987684
WP_ATM_SIGNALING_PATHWAY		15	0.375204	0.987425	0.471545	0.913793	1	1026	tags=40%, list=13%, signal=46%	-0.987425
BLANCO_MELO_COVID19_BRONCHIAL_EPITHELIAL_CELLS_SARS_COV_2_INFECTION_UP		22	0.342502	0.987181	0.470588	0.9137	1	1123	tags=23%, list=14%, signal=26%	-0.987181
PARK_HSC_MARKERS		25	0.331624	0.987099	0.464968	0.913002	1	578	tags=16%, list=7%, signal=17%	-0.987099
REACTOME_KEAP1_NFE2L2_PATHWAY		72	0.265769	0.986263	0.46729	0.914982	1	1751	tags=32%, list=22%, signal=41%	-0.986263
REACTOME_PEPTIDE_LIGAND_BINDING_RECEPTORS		34	0.305216	0.98605	0.487524	0.914789	1	1239	tags=29%, list=16%, signal=35%	-0.98605
ZHANG_TARGETS_OF_EWSR1_FLI1_FUSION		49	0.289629	0.985628	0.501984	0.915238	1	1419	tags=31%, list=18%, signal=37%	-0.985628
FLECHNER_BIOPSY_KIDNEY_TRANSPLANT_REJECTED_VS_OK_DN		348	0.216285	0.985581	0.515625	0.914413	1	1703	tags=25%, list=22%, signal=31%	-0.985581
LIU_PROSTATE_CANCER_UP		47	0.287402	0.984886	0.461538	0.9159	1	1237	tags=23%, list=16%, signal=28%	-0.984886
SMID_BREAST_CANCER_LUMINAL_B_DN		166	0.236229	0.984796	0.492248	0.915241	1	2069	tags=34%, list=27%, signal=46%	-0.984796
REACTOME_HOST_INTERACTIONS_OF_HIV_FACTORS		101	0.251094	0.984662	0.472656	0.914703	1	1677	tags=30%, list=22%, signal=37%	-0.984662
BERENJENO_TRANSFORMED_BY_RHOA_UP		286	0.220174	0.983951	0.50478	0.916277	1	1512	tags=24%, list=19%, signal=29%	-0.983951
PID_PDGFRB_PATHWAY		84	0.26049	0.983258	0.482	0.917773	1	1890	tags=27%, list=24%, signal=36%	-0.983258
CHICAS_RB1_TARGETS_SENESCENT		229	0.225492	0.983176	0.472222	0.917096	1	1194	tags=20%, list=15%, signal=23%	-0.983176
KENNY_CTNNB1_TARGETS_UP		20	0.352202	0.982879	0.507722	0.917192	1	630	tags=15%, list=8%, signal=16%	-0.982879
PID_P53_DOWNSTREAM_PATHWAY		57	0.277021	0.982743	0.483366	0.916714	1	1670	tags=28%, list=21%, signal=35%	-0.982743
KRASNOSELSKAYA_ILF3_TARGETS_DN		23	0.338091	0.982572	0.479592	0.916334	1	1700	tags=35%, list=22%, signal=44%	-0.982572
SENESE_HDAC2_TARGETS_DN		43	0.294083	0.982425	0.493042	0.915876	1	322	tags=9%, list=4%, signal=10%	-0.982425
STREICHER_LSM1_TARGETS_UP		17	0.359049	0.981856	0.479846	0.917009	1	854	tags=24%, list=11%, signal=26%	-0.981856
KRIEG_HYPOXIA_VIA_KDM3A		15	0.376255	0.981373	0.461977	0.917727	1	1776	tags=47%, list=23%, signal=60%	-0.981373
SPIELMAN_LYMPHOBLAST_EUROPEAN_VS_ASIAN_DN		359	0.21443	0.981115	0.513462	0.91763	1	1419	tags=20%, list=18%, signal=24%	-0.981115
AKL_HTLV1_INFECTION_DN		35	0.303498	0.980201	0.492424	0.919734	1	348	tags=14%, list=4%, signal=15%	-0.980201
DUTERTRE_ESTRADIOL_RESPONSE_6HR_DN		30	0.318301	0.979218	0.503817	0.922122	1	1906	tags=33%, list=24%, signal=44%	-0.979218
DEURIG_T_CELL_PROLYMPHOCYTIC_LEUKEMIA_UP		170	0.232277	0.979149	0.496016	0.921418	1	1501	tags=24%, list=19%, signal=29%	-0.979149
MEISSNER_BRAIN_HCP_WITH_H3K4ME3_AND_H3K27ME3		336	0.213783	0.978505	0.518738	0.922716	1	1159	tags=16%, list=15%, signal=18%	-0.978505
ACEVEDO_LIVER_TUMOR_VS_NORMAL_ADJACENT_TISSUE_UP		497	0.208561	0.977332	0.550622	0.92581	1	1990	tags=29%, list=26%, signal=37%	-0.977332
SHETH_LIVER_CANCER_VS_TXNIP_LOSS_PAM3		29	0.315912	0.977151	0.490909	0.92551	1	1670	tags=34%, list=21%, signal=44%	-0.977151
PID_FANCONI_PATHWAY		15	0.375757	0.976752	0.492395	0.925934	1	703	tags=20%, list=9%, signal=22%	-0.976752
REACTOME_G2_M_CHECKPOINTS		67	0.271909	0.976383	0.492	0.92628	1	1677	tags=30%, list=22%, signal=38%	-0.976383
VERHAAK_AML_WITH_NPM1_MUTATED_DN		98	0.253313	0.975362	0.513078	0.928831	1	1683	tags=20%, list=22%, signal=26%	-0.975362
IBRAHIM_NRF1_DOWN		63	0.273633	0.974915	0.512552	0.929404	1	1832	tags=30%, list=23%, signal=39%	-0.974915
REACTOME_ARACHIDONIC_ACID_METABOLISM		21	0.343383	0.974721	0.492248	0.929115	1	2211	tags=48%, list=28%, signal=66%	-0.974721
REACTOME_PHASE_I_FUNCTIONALIZATION_OF_COMPOUNDS		36	0.301611	0.974285	0.481262	0.929649	1	1602	tags=25%, list=21%, signal=31%	-0.974285
WENG_POR_TARGETS_LIVER_UP		21	0.340326	0.974147	0.455301	0.929123	1	1822	tags=33%, list=23%, signal=43%	-0.974147
JAZAERI_BREAST_CANCER_BRCA1_VS_BRCA2_UP		28	0.320147	0.974004	0.493697	0.928633	1	528	tags=14%, list=7%, signal=15%	-0.974004
REACTOME_TBC_RABGAPS		28	0.314127	0.973846	0.495798	0.928243	1	1222	tags=21%, list=16%, signal=25%	-0.973846
TORCHIA_TARGETS_OF_EWSR1_FLI1_FUSION_DN		147	0.234382	0.973074	0.509652	0.929964	1	1890	tags=29%, list=24%, signal=38%	-0.973074
KEGG_GLYCEROLIPID_METABOLISM		29	0.317252	0.972968	0.483301	0.929337	1	993	tags=21%, list=13%, signal=24%	-0.972968
BLANCO_MELO_HUMAN_PARAINFLUENZA_VIRUS_3_INFECTION_A594_CELLS_DN		28	0.318333	0.972613	0.508772	0.929671	1	850	tags=18%, list=11%, signal=20%	-0.972613
ROZANOV_MMP14_TARGETS_SUBSET		17	0.361727	0.972504	0.488722	0.929032	1	713	tags=18%, list=9%, signal=19%	-0.972504
SIG_INSULIN_RECEPTOR_PATHWAY_IN_CARDIAC_MYOCYTES		26	0.328716	0.972432	0.483685	0.928311	1	2280	tags=46%, list=29%, signal=65%	-0.972432
DARWICHE_SQUAMOUS_CELL_CARCINOMA_UP		73	0.26	0.971866	0.523438	0.929286	1	1572	tags=27%, list=20%, signal=34%	-0.971866
BOQUEST_STEM_CELL_UP		99	0.249269	0.971295	0.530572	0.930322	1	1885	tags=29%, list=24%, signal=38%	-0.971295
WALLACE_PROSTATE_CANCER_RACE_DN		41	0.290057	0.971214	0.484436	0.929639	1	2092	tags=32%, list=27%, signal=43%	-0.971214
SCHRAETS_MLL_TARGETS_UP		18	0.354376	0.97097	0.481905	0.929573	1	1840	tags=39%, list=24%, signal=51%	-0.97097
SWEET_KRAS_TARGETS_DN		33	0.305844	0.970913	0.513834	0.92883	1	583	tags=12%, list=7%, signal=13%	-0.970913
SANA_TNF_SIGNALING_UP		26	0.325318	0.970599	0.477842	0.928969	1	56	tags=8%, list=1%, signal=8%	-0.970599
ZHOU_INFLAMMATORY_RESPONSE_LIVE_UP		148	0.23378	0.970313	0.535645	0.928976	1	1408	tags=22%, list=18%, signal=27%	-0.970313
REACTOME_DEGRADATION_OF_GLI1_BY_THE_PROTEASOME		45	0.287651	0.969327	0.502982	0.931443	1	1677	tags=33%, list=22%, signal=42%	-0.969327
POOLA_INVASIVE_BREAST_CANCER_UP		61	0.27341	0.968605	0.523438	0.932991	1	1671	tags=31%, list=21%, signal=39%	-0.968605
GRYDER_PAX3FOXO1_TOP_ENHANCERS		271	0.217143	0.968576	0.554328	0.932107	1	1732	tags=24%, list=22%, signal=29%	-0.968576
SMID_BREAST_CANCER_BASAL_UP		224	0.22089	0.968529	0.547758	0.931296	1	1344	tags=22%, list=17%, signal=26%	-0.968529
CAIRO_HEPATOBLASTOMA_CLASSES_DN		100	0.248241	0.968506	0.547758	0.930418	1	1600	tags=24%, list=21%, signal=30%	-0.968506
REACTOME_PTEN_REGULATION		94	0.25057	0.968418	0.537223	0.929744	1	966	tags=16%, list=12%, signal=18%	-0.968418
KYNG_DNA_DAMAGE_DN		86	0.252266	0.968234	0.526523	0.929385	1	1835	tags=34%, list=24%, signal=44%	-0.968234
BERTUCCI_MEDULLARY_VS_DUCTAL_BREAST_CANCER_UP		83	0.253569	0.968092	0.49899	0.928922	1	1352	tags=23%, list=17%, signal=27%	-0.968092
GRAESSMANN_RESPONSE_TO_MC_AND_DOXORUBICIN_UP		303	0.217237	0.968029	0.558824	0.928162	1	1419	tags=19%, list=18%, signal=22%	-0.968029
REACTOME_CELL_CYCLE_MITOTIC		259	0.218558	0.966453	0.548077	0.932497	1	1478	tags=23%, list=19%, signal=28%	-0.966453
JIANG_HYPOXIA_CANCER		39	0.296469	0.966292	0.5	0.932126	1	2498	tags=41%, list=32%, signal=60%	-0.966292
WANG_TARGETS_OF_MLL_CBP_FUSION_DN		35	0.303016	0.966018	0.523327	0.932115	1	1358	tags=20%, list=17%, signal=24%	-0.966018
PID_AR_NONGENOMIC_PATHWAY		18	0.358132	0.965829	0.511247	0.931822	1	1948	tags=50%, list=25%, signal=66%	-0.965829
WP_ATM_SIGNALING_IN_DEVELOPMENT_AND_DISEASE		27	0.323438	0.965807	0.505859	0.930924	1	2115	tags=44%, list=27%, signal=61%	-0.965807
CONCANNON_APOPTOSIS_BY_EPOXOMICIN_UP		119	0.24154	0.965185	0.535922	0.932105	1	1100	tags=21%, list=14%, signal=24%	-0.965185
NUYTTEN_NIPP1_TARGETS_DN		438	0.207088	0.965004	0.597744	0.931778	1	1395	tags=20%, list=18%, signal=23%	-0.965004
DACOSTA_UV_RESPONSE_VIA_ERCC3_COMMON_UP		36	0.300673	0.964844	0.508571	0.931405	1	1789	tags=28%, list=23%, signal=36%	-0.964844
SAKAI_TUMOR_INFILTRATING_MONOCYTES_UP		15	0.372561	0.964614	0.511952	0.931196	1	484	tags=20%, list=6%, signal=21%	-0.964614
KARLSSON_TGFB1_TARGETS_UP		92	0.254934	0.964394	0.521042	0.931004	1	1477	tags=23%, list=19%, signal=28%	-0.964394
JOHNSTONE_PARVB_TARGETS_2_DN		199	0.225314	0.964075	0.525714	0.931213	1	509	tags=10%, list=7%, signal=10%	-0.964075
TORCHIA_TARGETS_OF_EWSR1_FLI1_FUSION_UP		129	0.2346	0.964053	0.522988	0.930345	1	1323	tags=18%, list=17%, signal=21%	-0.964053
LEE_TARGETS_OF_PTCH1_AND_SUFU_DN		56	0.274949	0.963345	0.520958	0.931764	1	1538	tags=29%, list=20%, signal=35%	-0.963345
MARIADASON_REGULATED_BY_HISTONE_ACETYLATION_UP		35	0.29899	0.962826	0.503861	0.932607	1	2185	tags=37%, list=28%, signal=51%	-0.962826
CROONQUIST_STROMAL_STIMULATION_UP		20	0.349518	0.962644	0.513619	0.932289	1	2053	tags=40%, list=26%, signal=54%	-0.962644
CHEN_LVAD_SUPPORT_OF_FAILING_HEART_DN		15	0.360422	0.962062	0.502994	0.933324	1	1546	tags=33%, list=20%, signal=41%	-0.962062
REACTOME_SARS_COV_INFECTIONS		240	0.22119	0.962028	0.586074	0.932484	1	1067	tags=17%, list=14%, signal=19%	-0.962028
FIGUEROA_AML_METHYLATION_CLUSTER_1_DN		19	0.34523	0.962017	0.49569	0.931569	1	1797	tags=32%, list=23%, signal=41%	-0.962017
MATSUDA_NATURAL_KILLER_DIFFERENTIATION		211	0.224135	0.961789	0.581651	0.931469	1	1242	tags=21%, list=16%, signal=24%	-0.961789
RUTELLA_RESPONSE_TO_CSF2RB_AND_IL4_UP		174	0.226777	0.961463	0.568182	0.93163	1	1382	tags=21%, list=18%, signal=25%	-0.961463
CROONQUIST_IL6_DEPRIVATION_DN		37	0.297525	0.961106	0.517578	0.931932	1	1001	tags=19%, list=13%, signal=22%	-0.961106
PID_PTP1B_PATHWAY		27	0.324958	0.960837	0.512922	0.931941	1	2374	tags=44%, list=30%, signal=64%	-0.960837
REACTOME_SARS_COV_2_INFECTION		185	0.224919	0.960654	0.577651	0.931639	1	1067	tags=16%, list=14%, signal=18%	-0.960654
WP_VITAMIN_D_RECEPTOR_PATHWAY		44	0.287973	0.960294	0.516995	0.931917	1	680	tags=14%, list=9%, signal=15%	-0.960294
REACTOME_INTRA_GOLGI_AND_RETROGRADE_GOLGI_TO_ER_TRAFFIC		119	0.240407	0.960237	0.565217	0.931192	1	1082	tags=17%, list=14%, signal=19%	-0.960237
KEGG_SPHINGOLIPID_METABOLISM		23	0.329384	0.960065	0.53125	0.930891	1	880	tags=17%, list=11%, signal=20%	-0.960065
REACTOME_NEURONAL_SYSTEM		202	0.222264	0.959963	0.560521	0.930338	1	1616	tags=21%, list=21%, signal=26%	-0.959963
MOREAUX_MULTIPLE_MYELOMA_BY_TACI_DN		114	0.238941	0.959693	0.542533	0.930311	1	1462	tags=25%, list=19%, signal=31%	-0.959693
KIM_ALL_DISORDERS_DURATION_CORR_DN		107	0.244781	0.959243	0.548689	0.930905	1	1295	tags=21%, list=17%, signal=25%	-0.959243
TCGA_GLIOBLASTOMA_COPY_NUMBER_DN		17	0.350601	0.959137	0.54054	0.930367	1	994	tags=29%, list=13%, signal=34%	-0.959137
NADLER_OBESITY_UP		36	0.293016	0.958809	0.533066	0.930575	1	2301	tags=39%, list=29%, signal=55%	-0.958809
SHAFFER_IRF4_TARGETS_IN_PLASMA_CELL_VS_MATURE_B_LYMPHOCYTE		29	0.314812	0.958462	0.510763	0.930839	1	1285	tags=34%, list=16%, signal=41%	-0.958462
CROONQUIST_NRAS_VS_STROMAL_STIMULATION_DN		30	0.311091	0.957907	0.525328	0.93182	1	879	tags=20%, list=11%, signal=22%	-0.957907
REACTOME_SIGNALING_BY_PTK6		24	0.323427	0.957761	0.516315	0.931353	1	46	tags=8%, list=1%, signal=8%	-0.957761
AMIT_SERUM_RESPONSE_120_MCF10A		22	0.335208	0.957513	0.519011	0.931269	1	1408	tags=27%, list=18%, signal=33%	-0.957513
BASSO_B_LYMPHOCYTE_NETWORK		88	0.252051	0.95705	0.551383	0.931943	1	1616	tags=27%, list=21%, signal=34%	-0.95705
LINDGREN_BLADDER_CANCER_HIGH_RECURRENCE		26	0.324985	0.956846	0.491903	0.931668	1	879	tags=19%, list=11%, signal=22%	-0.956846
ENK_UV_RESPONSE_EPIDERMIS_DN		262	0.214941	0.956648	0.594697	0.931457	1	1616	tags=24%, list=21%, signal=30%	-0.956648
RAY_TUMORIGENESIS_BY_ERBB2_CDC25A_DN		130	0.236017	0.956147	0.566075	0.93226	1	1815	tags=25%, list=23%, signal=32%	-0.956147
REACTOME_CARGO_CONCENTRATION_IN_THE_ER		18	0.343596	0.955869	0.535573	0.932224	1	146	tags=11%, list=2%, signal=11%	-0.955869
LINDSTEDT_DENDRITIC_CELL_MATURATION_D		32	0.301187	0.95578	0.528626	0.93164	1	884	tags=19%, list=11%, signal=21%	-0.95578
REACTOME_EXTRACELLULAR_MATRIX_ORGANIZATION		122	0.236496	0.955462	0.548255	0.93181	1	1673	tags=29%, list=21%, signal=36%	-0.955462
BROWNE_HCMV_INFECTION_18HR_UP		96	0.244535	0.954652	0.571992	0.93365	1	1041	tags=19%, list=13%, signal=21%	-0.954652
WATANABE_RECTAL_CANCER_RADIOTHERAPY_RESPONSIVE_UP		73	0.255581	0.954496	0.554672	0.933241	1	2103	tags=37%, list=27%, signal=50%	-0.954496
HELLER_HDAC_TARGETS_SILENCED_BY_METHYLATION_DN		114	0.23996	0.954218	0.565217	0.933265	1	1336	tags=20%, list=17%, signal=24%	-0.954218
HOWLIN_CITED1_TARGETS_1_DN		20	0.339119	0.953871	0.523904	0.93345	1	473	tags=10%, list=6%, signal=11%	-0.953871
PID_MYC_REPRESS_PATHWAY		30	0.307345	0.953236	0.532258	0.934669	1	1286	tags=27%, list=16%, signal=32%	-0.953236
LU_IL4_SIGNALING		37	0.295678	0.953122	0.536822	0.934129	1	1936	tags=38%, list=25%, signal=50%	-0.953122
JAEGER_METASTASIS_UP		21	0.341451	0.9528	0.500952	0.934253	1	1700	tags=38%, list=22%, signal=49%	-0.9528
RODRIGUES_THYROID_CARCINOMA_POORLY_DIFFERENTIATED_UP		364	0.209495	0.952792	0.64841	0.933353	1	1187	tags=17%, list=15%, signal=19%	-0.952792
PID_CMYB_PATHWAY		31	0.306892	0.952275	0.549407	0.934184	1	1335	tags=23%, list=17%, signal=27%	-0.952275
REACTOME_HEDGEHOG_OFF_STATE		71	0.259415	0.951478	0.563536	0.936009	1	1579	tags=31%, list=20%, signal=38%	-0.951478
BIOCARTA_EIF4_PATHWAY		16	0.360697	0.951371	0.513834	0.93547	1	2280	tags=56%, list=29%, signal=79%	-0.951371
REACTOME_SIGNALING_BY_FGFR2_IN_DISEASE		23	0.326874	0.950778	0.520522	0.936497	1	1068	tags=22%, list=14%, signal=25%	-0.950778
REACTOME_GOLGI_TO_ER_RETROGRADE_TRANSPORT		67	0.258325	0.950732	0.540076	0.935754	1	1082	tags=16%, list=14%, signal=19%	-0.950732
PID_NETRIN_PATHWAY		22	0.335881	0.950591	0.550388	0.935299	1	1896	tags=32%, list=24%, signal=42%	-0.950591
ENK_UV_RESPONSE_KERATINOCYTE_UP		257	0.217414	0.95058	0.622568	0.934416	1	1543	tags=22%, list=20%, signal=26%	-0.95058
ASTON_MAJOR_DEPRESSIVE_DISORDER_DN		86	0.249419	0.950313	0.570312	0.934378	1	2071	tags=34%, list=27%, signal=45%	-0.950313
KEGG_ABC_TRANSPORTERS		24	0.325999	0.949698	0.524178	0.935535	1	721	tags=17%, list=9%, signal=18%	-0.949698
GARY_CD5_TARGETS_DN		287	0.214348	0.949386	0.617761	0.935587	1	1463	tags=21%, list=19%, signal=25%	-0.949386
MCDOWELL_ACUTE_LUNG_INJURY_DN		23	0.325338	0.949131	0.51462	0.93551	1	398	tags=13%, list=5%, signal=14%	-0.949131
WP_IL6_SIGNALING_PATHWAY		27	0.316634	0.947972	0.53629	0.938462	1	1751	tags=37%, list=22%, signal=48%	-0.947972
RICKMAN_METASTASIS_DN		116	0.23616	0.947866	0.551724	0.93793	1	1600	tags=27%, list=21%, signal=33%	-0.947866
LINDGREN_BLADDER_CANCER_CLUSTER_2A_DN		66	0.260737	0.947828	0.552182	0.937149	1	975	tags=18%, list=13%, signal=21%	-0.947828
BOYAULT_LIVER_CANCER_SUBCLASS_G6_UP		34	0.295185	0.947683	0.532164	0.936679	1	1575	tags=32%, list=20%, signal=40%	-0.947683
KEGG_HISTIDINE_METABOLISM		17	0.352052	0.947539	0.531381	0.936213	1	1194	tags=24%, list=15%, signal=28%	-0.947539
ABBUD_LIF_SIGNALING_1_UP		18	0.346868	0.947512	0.513185	0.935398	1	1508	tags=33%, list=19%, signal=41%	-0.947512
ZHAN_V2_LATE_DIFFERENTIATION_GENES		23	0.316399	0.947207	0.534188	0.935466	1	1687	tags=30%, list=22%, signal=39%	-0.947207
YAGI_AML_WITH_INV_16_TRANSLOCATION		219	0.216753	0.946852	0.607207	0.935748	1	1009	tags=15%, list=13%, signal=16%	-0.946852
SESTO_RESPONSE_TO_UV_C2		35	0.293222	0.946797	0.537255	0.935035	1	1137	tags=26%, list=15%, signal=30%	-0.946797
NAKAMURA_METASTASIS_MODEL_DN		18	0.346026	0.946426	0.554717	0.935302	1	1917	tags=50%, list=25%, signal=66%	-0.946426
AMIT_SERUM_RESPONSE_60_MCF10A		22	0.330125	0.946415	0.518727	0.934446	1	810	tags=32%, list=10%, signal=35%	-0.946415
WONG_ENDMETRIUM_CANCER_DN		32	0.301516	0.94605	0.522772	0.934726	1	1113	tags=19%, list=14%, signal=22%	-0.94605
MIKKELSEN_NPC_HCP_WITH_H3K27ME3		96	0.243567	0.945974	0.571977	0.934063	1	1943	tags=29%, list=25%, signal=38%	-0.945974
GOTZMANN_EPITHELIAL_TO_MESENCHYMAL_TRANSITION_DN		106	0.24063	0.945954	0.568047	0.93323	1	1735	tags=26%, list=22%, signal=34%	-0.945954
GROSS_HIF1A_TARGETS_DN		16	0.359742	0.945953	0.531313	0.932343	1	1419	tags=38%, list=18%, signal=46%	-0.945953
ZHANG_RESPONSE_TO_IKK_INHIBITOR_AND_TNF_UP		67	0.261809	0.945514	0.558416	0.932899	1	1280	tags=27%, list=16%, signal=32%	-0.945514
REACTOME_HOMOLOGOUS_DNA_PAIRING_AND_STRAND_EXCHANGE		15	0.36194	0.945433	0.529963	0.932291	1	703	tags=20%, list=9%, signal=22%	-0.945433
PID_BETA_CATENIN_NUC_PATHWAY		26	0.312105	0.94523	0.522988	0.932056	1	1255	tags=27%, list=16%, signal=32%	-0.94523
WP_ALLOGRAFT_REJECTION		16	0.35076	0.944479	0.541176	0.933696	1	1478	tags=31%, list=19%, signal=38%	-0.944479
BROWNE_HCMV_INFECTION_14HR_DN		143	0.229347	0.944334	0.590818	0.93331	1	1053	tags=16%, list=14%, signal=18%	-0.944334
DOUGLAS_BMI1_TARGETS_DN		170	0.223409	0.944311	0.597015	0.932489	1	1413	tags=18%, list=18%, signal=22%	-0.944311
BIOCARTA_EDG1_PATHWAY		17	0.3486	0.944174	0.522901	0.932046	1	2235	tags=53%, list=29%, signal=74%	-0.944174
REACTOME_HEME_SIGNALING		25	0.319235	0.94411	0.552419	0.931384	1	767	tags=20%, list=10%, signal=22%	-0.94411
REACTOME_INHIBITION_OF_DNA_RECOMBINATION_AT_TELOMERE		15	0.358242	0.944015	0.542308	0.930817	1	1206	tags=33%, list=15%, signal=39%	-0.944015
KIM_GERMINAL_CENTER_T_HELPER_UP		37	0.295691	0.943902	0.549902	0.930285	1	1573	tags=30%, list=20%, signal=37%	-0.943902
WP_PHOTODYNAMIC_THERAPYINDUCED_HIF1_SURVIVAL_SIGNALING		18	0.344747	0.943796	0.537864	0.929712	1	1670	tags=44%, list=21%, signal=56%	-0.943796
LUI_THYROID_CANCER_PAX8_PPARG_DN		31	0.306901	0.943774	0.544574	0.928889	1	1702	tags=26%, list=22%, signal=33%	-0.943774
LEI_MYB_TARGETS		147	0.227812	0.943527	0.600783	0.928798	1	1394	tags=22%, list=18%, signal=26%	-0.943527
REACTOME_BIOSYNTHESIS_OF_THE_N_GLYCAN_PRECURSOR_DOLICHOL_LIPID_LINKED_OLIGOSACCHARIDE_LLO_AND_TRANSFER_TO_A_NASCENT_PROTEIN		37	0.292349	0.943371	0.56167	0.928422	1	1058	tags=19%, list=14%, signal=22%	-0.943371
REACTOME_NEUROTRANSMITTER_RECEPTORS_AND_POSTSYNAPTIC_SIGNAL_TRANSMISSION		95	0.24555	0.94333	0.599237	0.92764	1	1082	tags=18%, list=14%, signal=21%	-0.94333
REACTOME_COPII_MEDIATED_VESICLE_TRANSPORT		46	0.282704	0.943182	0.534	0.927269	1	1164	tags=17%, list=15%, signal=20%	-0.943182
REACTOME_TP53_REGULATES_METABOLIC_GENES		55	0.26564	0.943064	0.555102	0.926741	1	1814	tags=27%, list=23%, signal=35%	-0.943064
GAUSSMANN_MLL_AF4_FUSION_TARGETS_A_UP		109	0.238572	0.943018	0.56797	0.92602	1	1285	tags=22%, list=16%, signal=26%	-0.943018
BURTON_ADIPOGENESIS_4		32	0.301731	0.942983	0.552632	0.925261	1	2000	tags=47%, list=26%, signal=63%	-0.942983
REACTOME_SIGNALING_BY_NOTCH4		49	0.270444	0.942558	0.54918	0.925754	1	1677	tags=33%, list=22%, signal=41%	-0.942558
VERHAAK_GLIOBLASTOMA_CLASSICAL		73	0.253907	0.942534	0.559846	0.924954	1	1021	tags=21%, list=13%, signal=23%	-0.942534
WP_MEASLES_VIRUS_INFECTION		55	0.268411	0.94164	0.560928	0.926949	1	1016	tags=16%, list=13%, signal=19%	-0.94164
HILLION_HMGA1B_TARGETS		49	0.276236	0.941607	0.554241	0.926173	1	717	tags=16%, list=9%, signal=18%	-0.941607
JIANG_TIP30_TARGETS_UP		18	0.338697	0.941194	0.532039	0.926581	1	1824	tags=44%, list=23%, signal=58%	-0.941194
REACTOME_RHO_GTPASES_ACTIVATE_PKNS		15	0.359228	0.940889	0.521042	0.926648	1	693	tags=20%, list=9%, signal=22%	-0.940889
SENESE_HDAC1_AND_HDAC2_TARGETS_UP		94	0.247087	0.940776	0.572816	0.926163	1	1123	tags=16%, list=14%, signal=18%	-0.940776
ROY_WOUND_BLOOD_VESSEL_UP		26	0.318956	0.940741	0.566532	0.925419	1	1337	tags=31%, list=17%, signal=37%	-0.940741
WP_CILIOPATHIES		75	0.252498	0.940679	0.568789	0.924781	1	1146	tags=23%, list=15%, signal=26%	-0.940679
YAUCH_HEDGEHOG_SIGNALING_PARACRINE_DN		67	0.259123	0.94034	0.565385	0.925007	1	1773	tags=34%, list=23%, signal=44%	-0.94034
WP_IL5_SIGNALING_PATHWAY		21	0.325439	0.93963	0.557656	0.926407	1	1281	tags=19%, list=16%, signal=23%	-0.93963
CHUNG_BLISTER_CYTOTOXICITY_UP		72	0.256237	0.939107	0.559259	0.927175	1	1140	tags=17%, list=15%, signal=19%	-0.939107
CASORELLI_ACUTE_PROMYELOCYTIC_LEUKEMIA_UP		67	0.257638	0.93909	0.582996	0.926369	1	1118	tags=19%, list=14%, signal=22%	-0.93909
ACEVEDO_LIVER_CANCER_DN		266	0.213867	0.939027	0.659004	0.925712	1	1935	tags=26%, list=25%, signal=33%	-0.939027
MARTENS_TRETINOIN_RESPONSE_UP		181	0.221617	0.938428	0.617261	0.926787	1	1113	tags=16%, list=14%, signal=18%	-0.938428
YAMASHITA_LIVER_CANCER_WITH_EPCAM_UP		33	0.300849	0.937526	0.536383	0.928839	1	802	tags=18%, list=10%, signal=20%	-0.937526
NIKOLSKY_BREAST_CANCER_8Q12_Q22_AMPLICON		62	0.257764	0.936766	0.544231	0.930394	1	681	tags=15%, list=9%, signal=16%	-0.936766
DANG_MYC_TARGETS_DN		17	0.353326	0.936736	0.546748	0.929622	1	1917	tags=41%, list=25%, signal=54%	-0.936736
KEGG_FOCAL_ADHESION		102	0.23888	0.936601	0.598039	0.929183	1	1954	tags=30%, list=25%, signal=40%	-0.936601
PID_HIV_NEF_PATHWAY		19	0.340344	0.936326	0.513462	0.929172	1	1026	tags=26%, list=13%, signal=30%	-0.936326
KEGG_NICOTINATE_AND_NICOTINAMIDE_METABOLISM		15	0.35344	0.936254	0.562738	0.928531	1	352	tags=20%, list=5%, signal=21%	-0.936254
SENESE_HDAC1_AND_HDAC2_TARGETS_DN		91	0.246828	0.936191	0.592668	0.927861	1	1646	tags=25%, list=21%, signal=32%	-0.936191
SUNG_METASTASIS_STROMA_UP		54	0.267727	0.936104	0.582524	0.92726	1	2170	tags=43%, list=28%, signal=59%	-0.936104
IZADPANAH_STEM_CELL_ADIPOSE_VS_BONE_DN		51	0.270781	0.936097	0.559846	0.926426	1	1242	tags=24%, list=16%, signal=28%	-0.936097
MOHANKUMAR_HOXA1_TARGETS_DN		50	0.271828	0.935779	0.575985	0.926618	1	2042	tags=38%, list=26%, signal=51%	-0.935779
WP_ENDOCHONDRAL_OSSIFICATION_WITH_SKELETAL_DYSPLASIAS		22	0.320827	0.935602	0.525591	0.926334	1	732	tags=18%, list=9%, signal=20%	-0.935602
KORKOLA_SEMINOMA_UP		22	0.328768	0.935264	0.565815	0.926546	1	1669	tags=32%, list=21%, signal=40%	-0.935264
PID_AVB3_OPN_PATHWAY		18	0.339104	0.935259	0.560636	0.925711	1	2134	tags=44%, list=27%, signal=61%	-0.935259
SUNG_METASTASIS_STROMA_DN		21	0.330107	0.935223	0.527197	0.924984	1	461	tags=14%, list=6%, signal=15%	-0.935223
CERVERA_SDHB_TARGETS_2		44	0.274707	0.934917	0.601594	0.92509	1	1879	tags=30%, list=24%, signal=39%	-0.934917
YAMASHITA_LIVER_CANCER_STEM_CELL_UP		19	0.339671	0.934698	0.560547	0.924971	1	1948	tags=37%, list=25%, signal=49%	-0.934698
REACTOME_CELL_CYCLE		319	0.208686	0.934361	0.679928	0.925209	1	1478	tags=23%, list=19%, signal=27%	-0.934361
PID_IFNG_PATHWAY		20	0.330785	0.934335	0.540084	0.924442	1	1890	tags=35%, list=24%, signal=46%	-0.934335
MOLENAAR_TARGETS_OF_CCND1_AND_CDK4_DN		15	0.362465	0.934191	0.533708	0.924052	1	1088	tags=27%, list=14%, signal=31%	-0.934191
WELCSH_BRCA1_TARGETS_UP		118	0.231647	0.932968	0.622824	0.927074	1	1246	tags=19%, list=16%, signal=22%	-0.932968
REACTOME_SIGNALING_BY_ERBB2		24	0.323819	0.932729	0.569697	0.926982	1	1978	tags=38%, list=25%, signal=50%	-0.932729
CHARAFE_BREAST_CANCER_LUMINAL_VS_BASAL_DN		203	0.219985	0.932674	0.633776	0.926304	1	1674	tags=26%, list=21%, signal=32%	-0.932674
REACTOME_NEUTROPHIL_DEGRANULATION		248	0.215093	0.932633	0.673004	0.925594	1	1777	tags=25%, list=23%, signal=31%	-0.932633
DURAND_STROMA_NS_UP		64	0.260445	0.931498	0.58365	0.928303	1	986	tags=17%, list=13%, signal=20%	-0.931498
COULOUARN_TEMPORAL_TGFB1_SIGNATURE_UP		58	0.262329	0.93135	0.598837	0.927926	1	1413	tags=26%, list=18%, signal=31%	-0.93135
REACTOME_DEGRADATION_OF_DVL		43	0.282751	0.931343	0.579848	0.927108	1	1677	tags=33%, list=22%, signal=41%	-0.931343
REACTOME_FGFR2_MUTANT_RECEPTOR_ACTIVATION		15	0.349772	0.931256	0.546778	0.926529	1	1068	tags=27%, list=14%, signal=31%	-0.931256
ZAMORA_NOS2_TARGETS_DN		41	0.278005	0.930627	0.583004	0.92763	1	2533	tags=44%, list=32%, signal=65%	-0.930627
REACTOME_DEGRADATION_OF_AXIN		43	0.276439	0.930558	0.555133	0.927006	1	1677	tags=30%, list=22%, signal=38%	-0.930558
WP_IL18_SIGNALING_PATHWAY		122	0.232368	0.93045	0.62089	0.926521	1	1027	tags=16%, list=13%, signal=18%	-0.93045
KEGG_PATHWAYS_IN_CANCER		128	0.229195	0.93001	0.661654	0.927066	1	2027	tags=29%, list=26%, signal=38%	-0.93001
JAZAG_TGFB1_SIGNALING_VIA_SMAD4_DN		24	0.313398	0.929971	0.552941	0.926344	1	1515	tags=29%, list=19%, signal=36%	-0.929971
ROVERSI_GLIOMA_COPY_NUMBER_UP		41	0.282273	0.929922	0.564202	0.925661	1	1176	tags=22%, list=15%, signal=26%	-0.929922
WP_ENDOCHONDRAL_OSSIFICATION		22	0.320827	0.929847	0.577603	0.925054	1	732	tags=18%, list=9%, signal=20%	-0.929847
REACTOME_NUCLEAR_ENVELOPE_NE_REASSEMBLY		52	0.27257	0.929767	0.599594	0.924466	1	1643	tags=33%, list=21%, signal=41%	-0.929767
BROWNE_HCMV_INFECTION_24HR_DN		64	0.257037	0.929237	0.594542	0.925348	1	1003	tags=19%, list=13%, signal=21%	-0.929237
SHEDDEN_LUNG_CANCER_GOOD_SURVIVAL_A5		35	0.292691	0.929199	0.579568	0.924642	1	691	tags=14%, list=9%, signal=16%	-0.929199
WAKABAYASHI_ADIPOGENESIS_PPARG_BOUND_8D		352	0.20329	0.928275	0.714836	0.926714	1	2074	tags=30%, list=27%, signal=39%	-0.928275
APPIERTO_RESPONSE_TO_FENRETINIDE_UP		24	0.316902	0.928206	0.562376	0.926092	1	1403	tags=33%, list=18%, signal=41%	-0.928206
KEGG_PROTEASOME		38	0.281417	0.928149	0.596457	0.925451	1	1677	tags=32%, list=22%, signal=40%	-0.928149
WP_ENDOTHELIN_PATHWAYS		15	0.359394	0.92746	0.558648	0.926795	1	2033	tags=33%, list=26%, signal=45%	-0.92746
LEONARD_HYPOXIA		16	0.347004	0.927316	0.570281	0.926381	1	1670	tags=50%, list=21%, signal=63%	-0.927316
LEIN_LOCALIZED_TO_PROXIMAL_DENDRITES		24	0.310552	0.92721	0.570874	0.925889	1	1336	tags=25%, list=17%, signal=30%	-0.92721
REACTOME_RECRUITMENT_OF_NUMA_TO_MITOTIC_CENTROSOMES		42	0.277916	0.927101	0.566191	0.925414	1	1860	tags=33%, list=24%, signal=44%	-0.927101
BOSCO_ALLERGEN_INDUCED_TH2_ASSOCIATED_MODULE		50	0.271815	0.926289	0.577236	0.927105	1	1421	tags=28%, list=18%, signal=34%	-0.926289
BONOME_OVARIAN_CANCER_SURVIVAL_OPTIMAL_DEBULKING		117	0.230592	0.925982	0.604962	0.927268	1	1691	tags=28%, list=22%, signal=35%	-0.925982
WP_NAD_METABOLISM_IN_ONCOGENEINDUCED_SENESCENCE_AND_MITOCHONDRIAL_DYSFUNCTIONASSOCIATED_SENESCENCE		15	0.349401	0.9256	0.534791	0.927671	1	646	tags=20%, list=8%, signal=22%	-0.9256
REACTOME_DNA_REPLICATION_PRE_INITIATION		60	0.261424	0.925575	0.6125	0.926943	1	1966	tags=32%, list=25%, signal=42%	-0.925575
REACTOME_MAPK6_MAPK4_SIGNALING		52	0.267911	0.92551	0.597585	0.926328	1	1798	tags=31%, list=23%, signal=40%	-0.92551
REACTOME_SPHINGOLIPID_METABOLISM		49	0.26896	0.925492	0.581132	0.925552	1	888	tags=14%, list=11%, signal=16%	-0.925492
WANG_RESPONSE_TO_GSK3_INHIBITOR_SB216763_UP		137	0.228908	0.925437	0.665362	0.924907	1	932	tags=15%, list=12%, signal=17%	-0.925437
KEGG_LONG_TERM_POTENTIATION		32	0.294419	0.92529	0.572266	0.924558	1	1021	tags=25%, list=13%, signal=29%	-0.92529
FOROUTAN_INTEGRATED_TGFB_EMT_DN		27	0.30316	0.925109	0.560297	0.924271	1	1303	tags=26%, list=17%, signal=31%	-0.925109
REACTOME_SIGNALING_BY_FGFR2_IIIA_TM		15	0.349772	0.925041	0.570858	0.923653	1	1068	tags=27%, list=14%, signal=31%	-0.925041
RAMPON_ENRICHED_LEARNING_ENVIRONMENT_LATE_UP		17	0.342034	0.923975	0.572243	0.926071	1	669	tags=18%, list=9%, signal=19%	-0.923975
KEGG_TIGHT_JUNCTION		58	0.25996	0.923812	0.60198	0.925751	1	2080	tags=33%, list=27%, signal=44%	-0.923812
MOOTHA_PGC		275	0.208711	0.923767	0.699411	0.925058	1	1733	tags=26%, list=22%, signal=32%	-0.923767
REACTOME_TCF_DEPENDENT_SIGNALING_IN_RESPONSE_TO_WNT		90	0.241405	0.923678	0.625	0.924551	1	1677	tags=28%, list=22%, signal=35%	-0.923678
KYNG_DNA_DAMAGE_BY_UV		26	0.307829	0.923455	0.566532	0.924459	1	1439	tags=27%, list=18%, signal=33%	-0.923455
JIANG_HYPOXIA_VIA_VHL		15	0.346205	0.923056	0.565891	0.924901	1	1351	tags=27%, list=17%, signal=32%	-0.923056
KANG_IMMORTALIZED_BY_TERT_DN		41	0.275933	0.922537	0.573441	0.925671	1	2150	tags=44%, list=28%, signal=60%	-0.922537
PID_AR_PATHWAY		35	0.286303	0.922204	0.571992	0.925901	1	1274	tags=26%, list=16%, signal=31%	-0.922204
SWEET_KRAS_ONCOGENIC_SIGNATURE		47	0.267395	0.922129	0.603206	0.925321	1	2312	tags=43%, list=30%, signal=60%	-0.922129
MIKKELSEN_MEF_LCP_WITH_H3K4ME3		52	0.266124	0.922119	0.602794	0.924543	1	1920	tags=29%, list=25%, signal=38%	-0.922119
GROSS_HYPOXIA_VIA_HIF1A_UP		50	0.265292	0.921751	0.586066	0.924894	1	1854	tags=34%, list=24%, signal=44%	-0.921751
PID_ARF6_TRAFFICKING_PATHWAY		31	0.291615	0.921697	0.594175	0.924255	1	2020	tags=35%, list=26%, signal=48%	-0.921697
REACTOME_DISEASES_OF_DNA_REPAIR		19	0.33326	0.921377	0.577735	0.924416	1	2115	tags=42%, list=27%, signal=58%	-0.921377
IVANOVA_HEMATOPOIESIS_LATE_PROGENITOR		241	0.21037	0.921304	0.689788	0.923844	1	1889	tags=27%, list=24%, signal=34%	-0.921304
WP_THYROID_STIMULATING_HORMONE_TSH_SIGNALING_PATHWAY		36	0.286327	0.920847	0.565657	0.924489	1	1680	tags=33%, list=22%, signal=42%	-0.920847
JOHNSTONE_PARVB_TARGETS_1_DN		32	0.292948	0.920449	0.600807	0.924876	1	1602	tags=31%, list=21%, signal=39%	-0.920449
LIM_MAMMARY_STEM_CELL_UP		231	0.211451	0.91968	0.6742	0.926362	1	1067	tags=14%, list=14%, signal=16%	-0.91968
REACTOME_CYTOSOLIC_SENSORS_OF_PATHOGEN_ASSOCIATED_DNA		39	0.285799	0.919351	0.576271	0.926605	1	2095	tags=41%, list=27%, signal=56%	-0.919351
FORTSCHEGGER_PHF8_TARGETS_UP		116	0.229375	0.919231	0.644231	0.926211	1	1737	tags=28%, list=22%, signal=35%	-0.919231
KAYO_CALORIE_RESTRICTION_MUSCLE_UP		54	0.263766	0.919013	0.606178	0.926067	1	717	tags=13%, list=9%, signal=14%	-0.919013
CARRILLOREIXACH_MRS3_VS_LOWER_RISK_HEPATOBLASTOMA_DN		70	0.250457	0.918396	0.637081	0.927148	1	998	tags=19%, list=13%, signal=21%	-0.918396
ZHONG_SECRETOME_OF_LUNG_CANCER_AND_FIBROBLAST		96	0.238477	0.918183	0.643969	0.926976	1	1802	tags=29%, list=23%, signal=37%	-0.918183
DAIRKEE_CANCER_PRONE_RESPONSE_BPA		34	0.288676	0.917697	0.56917	0.927677	1	792	tags=15%, list=10%, signal=16%	-0.917697
REACTOME_UB_SPECIFIC_PROCESSING_PROTEASES		106	0.233803	0.91768	0.656977	0.926933	1	1026	tags=17%, list=13%, signal=19%	-0.91768
WANG_LMO4_TARGETS_DN		232	0.209693	0.917528	0.723938	0.92653	1	943	tags=13%, list=12%, signal=15%	-0.917528
REACTOME_CROSS_PRESENTATION_OF_SOLUBLE_EXOGENOUS_ANTIGENS_ENDOSOMES		42	0.273096	0.91732	0.62475	0.926342	1	1677	tags=31%, list=22%, signal=39%	-0.91732
REACTOME_CELL_CYCLE_CHECKPOINTS		127	0.22706	0.917195	0.660194	0.925921	1	1677	tags=25%, list=22%, signal=32%	-0.917195
SCHUETZ_BREAST_CANCER_DUCTAL_INVASIVE_UP		130	0.22402	0.917173	0.648077	0.925185	1	1303	tags=20%, list=17%, signal=24%	-0.917173
CHENG_RESPONSE_TO_NICKEL_ACETATE		22	0.320881	0.916982	0.593385	0.924958	1	886	tags=18%, list=11%, signal=20%	-0.916982
CUI_TCF21_TARGETS_2_DN		427	0.197693	0.916496	0.775148	0.925586	1	1351	tags=17%, list=17%, signal=19%	-0.916496
MORI_PLASMA_CELL_UP		34	0.284889	0.916259	0.581162	0.925469	1	1118	tags=18%, list=14%, signal=21%	-0.916259
WP_PURINE_METABOLISM_AND_RELATED_DISORDERS		18	0.329503	0.915819	0.584416	0.926005	1	2104	tags=50%, list=27%, signal=68%	-0.915819
REACTOME_SARS_COV_2_HOST_INTERACTIONS		133	0.225253	0.915789	0.680894	0.925281	1	1016	tags=15%, list=13%, signal=17%	-0.915789
BORCZUK_MALIGNANT_MESOTHELIOMA_UP		200	0.212839	0.915781	0.728489	0.924522	1	1314	tags=19%, list=17%, signal=22%	-0.915781
REACTOME_DEFECTIVE_INTRINSIC_PATHWAY_FOR_APOPTOSIS		15	0.358977	0.915486	0.59802	0.924658	1	899	tags=20%, list=12%, signal=23%	-0.915486
REACTOME_FORMATION_OF_TC_NER_PRE_INCISION_COMPLEX		41	0.276367	0.915345	0.609375	0.924294	1	1221	tags=24%, list=16%, signal=29%	-0.915345
CAFFAREL_RESPONSE_TO_THC_24HR_5_DN		25	0.308765	0.915312	0.557282	0.923592	1	1153	tags=20%, list=15%, signal=23%	-0.915312
REACTOME_COPI_INDEPENDENT_GOLGI_TO_ER_RETROGRADE_TRAFFIC		27	0.305148	0.91515	0.582846	0.923269	1	1082	tags=19%, list=14%, signal=21%	-0.91515
OUILLETTE_CLL_13Q14_DELETION_DN		23	0.318232	0.91486	0.588822	0.923287	1	1597	tags=22%, list=20%, signal=27%	-0.91486
ELVIDGE_HYPOXIA_DN		95	0.23693	0.913209	0.652083	0.927462	1	1121	tags=20%, list=14%, signal=23%	-0.913209
LIN_APC_TARGETS		37	0.279891	0.912469	0.608434	0.928895	1	721	tags=14%, list=9%, signal=15%	-0.912469
FIGUEROA_AML_METHYLATION_CLUSTER_1_UP		49	0.269086	0.912154	0.60076	0.92901	1	1729	tags=29%, list=22%, signal=36%	-0.912154
MCBRYAN_PUBERTAL_TGFB1_TARGETS_DN		24	0.310485	0.911427	0.602317	0.93035	1	1739	tags=29%, list=22%, signal=37%	-0.911427
IWANAGA_CARCINOGENESIS_BY_KRAS_PTEN_UP		77	0.241051	0.91131	0.659004	0.92991	1	959	tags=17%, list=12%, signal=19%	-0.91131
PEDERSEN_METASTASIS_BY_ERBB2_ISOFORM_4		39	0.277322	0.911303	0.616302	0.92915	1	1931	tags=31%, list=25%, signal=41%	-0.911303
SHEDDEN_LUNG_CANCER_GOOD_SURVIVAL_A4		79	0.243431	0.910946	0.662745	0.929368	1	575	tags=9%, list=7%, signal=9%	-0.910946
REACTOME_SCF_BETA_TRCP_MEDIATED_DEGRADATION_OF_EMI1		43	0.270013	0.910415	0.58046	0.93017	1	1677	tags=33%, list=22%, signal=41%	-0.910415
TAKAO_RESPONSE_TO_UVB_RADIATION_UP		51	0.261032	0.910308	0.623984	0.929701	1	922	tags=18%, list=12%, signal=20%	-0.910308
REACTOME_TRANSMISSION_ACROSS_CHEMICAL_SYNAPSES		135	0.224349	0.909541	0.671287	0.931175	1	1082	tags=16%, list=14%, signal=18%	-0.909541
ROZANOV_MMP14_TARGETS_UP		113	0.224881	0.909324	0.688623	0.931022	1	754	tags=12%, list=10%, signal=13%	-0.909324
WP_VEGFAVEGFR2_SIGNALING_PATHWAY		282	0.204096	0.909171	0.779439	0.930715	1	2040	tags=31%, list=26%, signal=40%	-0.909171
PEREZ_TP53_AND_TP63_TARGETS		68	0.245578	0.909084	0.653697	0.9302	1	1020	tags=18%, list=13%, signal=20%	-0.909084
LUI_TARGETS_OF_PAX8_PPARG_FUSION		21	0.31247	0.908778	0.578337	0.930299	1	594	tags=14%, list=8%, signal=15%	-0.908778
PID_TAP63_PATHWAY		19	0.327964	0.908723	0.572327	0.929677	1	2104	tags=32%, list=27%, signal=43%	-0.908723
PEART_HDAC_PROLIFERATION_CLUSTER_DN		36	0.280302	0.908205	0.605372	0.930418	1	510	tags=11%, list=7%, signal=12%	-0.908205
VANTVEER_BREAST_CANCER_BRCA1_DN		21	0.320253	0.908137	0.591093	0.929831	1	942	tags=24%, list=12%, signal=27%	-0.908137
ACEVEDO_LIVER_CANCER_WITH_H3K9ME3_UP		39	0.278852	0.907675	0.619608	0.930416	1	879	tags=21%, list=11%, signal=23%	-0.907675
FLECHNER_BIOPSY_KIDNEY_TRANSPLANT_REJECTED_VS_OK_UP		30	0.291771	0.907134	0.603586	0.931232	1	875	tags=17%, list=11%, signal=19%	-0.907134
WP_PDGF_PATHWAY		26	0.303569	0.90615	0.598361	0.933295	1	87	tags=8%, list=1%, signal=8%	-0.90615
BYSTRYKH_HEMATOPOIESIS_STEM_CELL_QTL_TRANS		401	0.196802	0.905879	0.800384	0.933308	1	1624	tags=21%, list=21%, signal=25%	-0.905879
KEGG_FC_GAMMA_R_MEDIATED_PHAGOCYTOSIS		60	0.252412	0.90578	0.635246	0.93281	1	1788	tags=33%, list=23%, signal=43%	-0.90578
FOSTER_KDM1A_TARGETS_DN		104	0.23432	0.905727	0.652778	0.932171	1	1332	tags=21%, list=17%, signal=25%	-0.905727
BLANCO_MELO_BETA_INTERFERON_TREATED_BRONCHIAL_EPITHELIAL_CELLS_UP		126	0.224173	0.90478	0.687037	0.934126	1	1862	tags=26%, list=24%, signal=34%	-0.90478
KEGG_ETHER_LIPID_METABOLISM		18	0.326806	0.904719	0.621013	0.933524	1	2073	tags=39%, list=27%, signal=53%	-0.904719
REACTOME_SARS_COV_1_INFECTION		28	0.3003	0.90326	0.61477	0.936978	1	1831	tags=32%, list=23%, signal=42%	-0.90326
DURCHDEWALD_SKIN_CARCINOGENESIS_UP		34	0.281603	0.90321	0.655238	0.936328	1	1984	tags=32%, list=25%, signal=43%	-0.90321
PID_PI3KCI_AKT_PATHWAY		18	0.322742	0.902892	0.585603	0.936445	1	868	tags=22%, list=11%, signal=25%	-0.902892
RICKMAN_HEAD_AND_NECK_CANCER_C		23	0.310526	0.902113	0.61157	0.937863	1	180	tags=9%, list=2%, signal=9%	-0.902113
GU_PDEF_TARGETS_UP		35	0.278871	0.901985	0.614943	0.937472	1	1896	tags=31%, list=24%, signal=41%	-0.901985
COULOUARN_TEMPORAL_TGFB1_SIGNATURE_DN		67	0.245525	0.90167	0.666667	0.937577	1	1731	tags=27%, list=22%, signal=34%	-0.90167
IVANOVA_HEMATOPOIESIS_MATURE_CELL		151	0.218975	0.901196	0.743434	0.938102	1	1495	tags=23%, list=19%, signal=27%	-0.901196
REACTOME_CYCLIN_D_ASSOCIATED_EVENTS_IN_G1		17	0.335497	0.900741	0.613153	0.938656	1	1324	tags=29%, list=17%, signal=35%	-0.900741
KEGG_RNA_POLYMERASE		19	0.326296	0.90034	0.586614	0.939036	1	2095	tags=42%, list=27%, signal=57%	-0.90034
NUYTTEN_EZH2_TARGETS_DN		496	0.191898	0.900057	0.85205	0.939052	1	1357	tags=18%, list=17%, signal=21%	-0.900057
REACTOME_RNA_POLYMERASE_III_TRANSCRIPTION		24	0.306423	0.898979	0.60735	0.941383	1	2544	tags=50%, list=33%, signal=74%	-0.898979
ROESSLER_LIVER_CANCER_METASTASIS_UP		56	0.252219	0.898931	0.659774	0.94076	1	1298	tags=21%, list=17%, signal=26%	-0.898931
KEGG_ARACHIDONIC_ACID_METABOLISM		19	0.321337	0.898516	0.610266	0.941198	1	2131	tags=42%, list=27%, signal=58%	-0.898516
NOUSHMEHR_GBM_SILENCED_BY_METHYLATION		17	0.333137	0.898511	0.60241	0.940433	1	1323	tags=29%, list=17%, signal=35%	-0.898511
DELASERNA_MYOD_TARGETS_UP		36	0.279862	0.898496	0.624016	0.939694	1	872	tags=17%, list=11%, signal=19%	-0.898496
REACTOME_RHO_GTPASES_ACTIVATE_FORMINS		63	0.25159	0.898248	0.688462	0.939591	1	1977	tags=33%, list=25%, signal=44%	-0.898248
HOFFMANN_SMALL_PRE_BII_TO_IMMATURE_B_LYMPHOCYTE_UP		28	0.295066	0.897017	0.633663	0.942273	1	2331	tags=46%, list=30%, signal=66%	-0.897017
VANOEVELEN_MYOGENESIS_SIN3A_TARGETS		123	0.22326	0.896819	0.7154	0.942039	1	2035	tags=29%, list=26%, signal=39%	-0.896819
BRUINS_UVC_RESPONSE_MIDDLE		42	0.26497	0.896651	0.639922	0.941744	1	2022	tags=38%, list=26%, signal=51%	-0.896651
GRUETZMANN_PANCREATIC_CANCER_UP		199	0.210776	0.896159	0.751491	0.942316	1	1745	tags=26%, list=22%, signal=33%	-0.896159
GAVIN_FOXP3_TARGETS_CLUSTER_P4		40	0.26697	0.896059	0.650307	0.94183	1	1897	tags=35%, list=24%, signal=46%	-0.896059
ROSS_AML_WITH_AML1_ETO_FUSION		26	0.30218	0.895902	0.610672	0.941488	1	1532	tags=31%, list=20%, signal=38%	-0.895902
NAKAMURA_TUMOR_ZONE_PERIPHERAL_VS_CENTRAL_DN		290	0.200396	0.895479	0.804223	0.941931	1	493	tags=10%, list=6%, signal=10%	-0.895479
MARSON_FOXP3_TARGETS_UP		35	0.276335	0.894156	0.629559	0.944856	1	1469	tags=29%, list=19%, signal=35%	-0.894156
REACTOME_COLLAGEN_FORMATION		29	0.288872	0.893661	0.614314	0.945454	1	1988	tags=38%, list=25%, signal=51%	-0.893661
KERLEY_RESPONSE_TO_CISPLATIN_UP		16	0.329639	0.892779	0.611002	0.947183	1	1920	tags=38%, list=25%, signal=50%	-0.892779
HADDAD_T_LYMPHOCYTE_AND_NK_PROGENITOR_UP		39	0.271349	0.892705	0.659319	0.946575	1	999	tags=15%, list=13%, signal=18%	-0.892705
REACTOME_PROTEIN_FOLDING		54	0.25474	0.892568	0.630975	0.946193	1	2425	tags=48%, list=31%, signal=69%	-0.892568
REACTOME_INTERLEUKIN_4_AND_INTERLEUKIN_13_SIGNALING		32	0.287077	0.892399	0.602713	0.945873	1	1030	tags=22%, list=13%, signal=25%	-0.892399
REACTOME_COPI_MEDIATED_ANTEROGRADE_TRANSPORT		57	0.251325	0.892331	0.669355	0.94529	1	484	tags=9%, list=6%, signal=9%	-0.892331
WP_ECTODERM_DIFFERENTIATION		66	0.246842	0.891595	0.702448	0.946599	1	1609	tags=27%, list=21%, signal=34%	-0.891595
REACTOME_INTERLEUKIN_2_FAMILY_SIGNALING		18	0.32527	0.89085	0.621677	0.947979	1	2891	tags=39%, list=37%, signal=62%	-0.89085
LINDSTEDT_DENDRITIC_CELL_MATURATION_C		30	0.280764	0.890495	0.642276	0.948207	1	1138	tags=20%, list=15%, signal=23%	-0.890495
FARMER_BREAST_CANCER_BASAL_VS_LULMINAL		142	0.218578	0.890074	0.744048	0.948665	1	873	tags=14%, list=11%, signal=16%	-0.890074
CREIGHTON_ENDOCRINE_THERAPY_RESISTANCE_5		248	0.203	0.889954	0.789062	0.948232	1	1549	tags=23%, list=20%, signal=28%	-0.889954
MEBARKI_HCC_PROGENITOR_WNT_UP		63	0.246552	0.889839	0.649706	0.947773	1	912	tags=19%, list=12%, signal=21%	-0.889839
RYAN_MANTLE_CELL_LYMPHOMA_NOTCH_DIRECT_UP		49	0.262906	0.88981	0.659708	0.947095	1	1660	tags=33%, list=21%, signal=41%	-0.88981
AZARE_STAT3_TARGETS		16	0.333036	0.889777	0.612403	0.946415	1	810	tags=25%, list=10%, signal=28%	-0.889777
REACTOME_AURKA_ACTIVATION_BY_TPX2		34	0.278241	0.889665	0.641975	0.945965	1	1450	tags=26%, list=19%, signal=32%	-0.889665
LI_LUNG_CANCER		21	0.313186	0.889093	0.627859	0.946765	1	1390	tags=29%, list=18%, signal=35%	-0.889093
FERRANDO_T_ALL_WITH_MLL_ENL_FUSION_DN		48	0.25947	0.888243	0.687161	0.948286	1	1118	tags=23%, list=14%, signal=27%	-0.888243
TONKS_TARGETS_OF_RUNX1_RUNX1T1_FUSION_MONOCYTE_UP		113	0.221367	0.888092	0.729941	0.947925	1	1695	tags=26%, list=22%, signal=32%	-0.888092
KONDO_PROSTATE_CANCER_HCP_WITH_H3K27ME3		32	0.285278	0.888015	0.658869	0.94738	1	1184	tags=25%, list=15%, signal=29%	-0.888015
REACTOME_PROGRAMMED_CELL_DEATH		122	0.221855	0.888006	0.725338	0.946641	1	1992	tags=31%, list=26%, signal=41%	-0.888006
BOQUEST_STEM_CELL_DN		80	0.233891	0.887909	0.68714	0.946177	1	824	tags=16%, list=11%, signal=18%	-0.887909
REACTOME_CELLULAR_RESPONSES_TO_STIMULI		458	0.190704	0.887404	0.902439	0.946742	1	966	tags=13%, list=12%, signal=14%	-0.887404
GARCIA_TARGETS_OF_FLI1_AND_DAX1_DN		80	0.24015	0.887257	0.693548	0.946377	1	1443	tags=23%, list=19%, signal=27%	-0.887257
BOYAULT_LIVER_CANCER_SUBCLASS_G2		19	0.325306	0.886599	0.615694	0.947437	1	955	tags=21%, list=12%, signal=24%	-0.886599
PID_LIS1_PATHWAY		22	0.30669	0.886251	0.656371	0.947612	1	2073	tags=41%, list=27%, signal=56%	-0.886251
TSENG_IRS1_TARGETS_UP		51	0.253655	0.885517	0.685114	0.948841	1	1089	tags=20%, list=14%, signal=23%	-0.885517
PID_ECADHERIN_NASCENT_AJ_PATHWAY		29	0.283457	0.885079	0.63786	0.94931	1	1954	tags=34%, list=25%, signal=46%	-0.885079
TSAI_RESPONSE_TO_IONIZING_RADIATION		49	0.257467	0.885004	0.668582	0.948762	1	1867	tags=31%, list=24%, signal=40%	-0.885004
REACTOME_SEPARATION_OF_SISTER_CHROMATIDS		105	0.229964	0.884782	0.710891	0.948596	1	1579	tags=24%, list=20%, signal=29%	-0.884782
ZAMORA_NOS2_TARGETS_UP		27	0.287105	0.884641	0.654412	0.948234	1	1034	tags=26%, list=13%, signal=30%	-0.884641
BERTUCCI_MEDULLARY_VS_DUCTAL_BREAST_CANCER_DN		93	0.228305	0.884482	0.717791	0.947881	1	2171	tags=31%, list=28%, signal=43%	-0.884482
KIM_MYCN_AMPLIFICATION_TARGETS_UP		45	0.263462	0.884135	0.650672	0.948074	1	1147	tags=22%, list=15%, signal=26%	-0.884135
DUAN_PRDM5_TARGETS		21	0.30693	0.883775	0.642424	0.948273	1	618	tags=14%, list=8%, signal=15%	-0.883775
WAMUNYOKOLI_OVARIAN_CANCER_LMP_DN		97	0.227125	0.882979	0.725869	0.949696	1	1242	tags=20%, list=16%, signal=23%	-0.882979
CHARAFE_BREAST_CANCER_LUMINAL_VS_MESENCHYMAL_DN		225	0.204301	0.88287	0.805726	0.949229	1	1674	tags=24%, list=21%, signal=29%	-0.88287
ZHENG_BOUND_BY_FOXP3		235	0.199325	0.882644	0.816901	0.949083	1	1322	tags=19%, list=17%, signal=22%	-0.882644
REACTOME_ER_TO_GOLGI_ANTEROGRADE_TRANSPORT		93	0.22782	0.882025	0.705769	0.949954	1	1164	tags=14%, list=15%, signal=16%	-0.882025
WONG_PROTEASOME_GENE_MODULE		39	0.272958	0.881444	0.666	0.950766	1	1733	tags=28%, list=22%, signal=36%	-0.881444
REACTOME_SIGNALING_BY_PDGF		34	0.275403	0.881197	0.652695	0.950705	1	2039	tags=29%, list=26%, signal=40%	-0.881197
LOPEZ_TRANSLATION_VIA_FN1_SIGNALING		28	0.28959	0.881011	0.639839	0.950454	1	2561	tags=46%, list=33%, signal=69%	-0.881011
REACTOME_G_ALPHA_Z_SIGNALLING_EVENTS		27	0.293516	0.88071	0.636542	0.950535	1	2033	tags=41%, list=26%, signal=55%	-0.88071
KEGG_CITRATE_CYCLE_TCA_CYCLE		25	0.299598	0.880598	0.648703	0.95008	1	2437	tags=32%, list=31%, signal=46%	-0.880598
ZHAN_MULTIPLE_MYELOMA_LB_UP		20	0.316432	0.880498	0.625	0.949593	1	857	tags=15%, list=11%, signal=17%	-0.880498
GRATIAS_RETINOBLASTOMA_16Q24		15	0.332903	0.880437	0.611588	0.949007	1	1397	tags=33%, list=18%, signal=41%	-0.880437
HOLLMANN_APOPTOSIS_VIA_CD40_DN		132	0.217208	0.879819	0.802947	0.949944	1	1768	tags=27%, list=23%, signal=34%	-0.879819
REACTOME_CYCLIN_A_CDK2_ASSOCIATED_EVENTS_AT_S_PHASE_ENTRY		56	0.249387	0.879708	0.664717	0.949511	1	1677	tags=29%, list=22%, signal=36%	-0.879708
DAVICIONI_MOLECULAR_ARMS_VS_ERMS_UP		178	0.205465	0.879529	0.809619	0.949253	1	1683	tags=24%, list=22%, signal=29%	-0.879529
QUINTENS_EMBRYONIC_BRAIN_RESPONSE_TO_IR		36	0.275823	0.879262	0.692164	0.949197	1	1077	tags=19%, list=14%, signal=22%	-0.879262
BOYAULT_LIVER_CANCER_SUBCLASS_G12_UP		25	0.293995	0.879018	0.654479	0.949108	1	1088	tags=24%, list=14%, signal=28%	-0.879018
REACTOME_M_PHASE		208	0.20176	0.878606	0.812133	0.949433	1	1643	tags=25%, list=21%, signal=30%	-0.878606
REACTOME_SIGNALING_BY_MET		47	0.25714	0.878478	0.683712	0.949028	1	2044	tags=30%, list=26%, signal=40%	-0.878478
WP_MET_IN_TYPE_1_PAPILLARY_RENAL_CELL_CARCINOMA		34	0.274265	0.877951	0.656192	0.949636	1	2374	tags=38%, list=30%, signal=55%	-0.877951
LIU_SOX4_TARGETS_DN		196	0.205458	0.877933	0.811538	0.948932	1	1187	tags=16%, list=15%, signal=18%	-0.877933
KYNG_DNA_DAMAGE_BY_GAMMA_AND_UV_RADIATION		41	0.266001	0.877749	0.677355	0.948677	1	1085	tags=22%, list=14%, signal=25%	-0.877749
ZHAN_MULTIPLE_MYELOMA_MS_DN		19	0.318114	0.877599	0.645418	0.948325	1	195	tags=11%, list=3%, signal=11%	-0.877599
BOYLAN_MULTIPLE_MYELOMA_C_D_UP		73	0.23663	0.877197	0.714851	0.948587	1	1463	tags=23%, list=19%, signal=28%	-0.877197
HELLER_HDAC_TARGETS_SILENCED_BY_METHYLATION_UP		207	0.203878	0.877031	0.783465	0.948275	1	1692	tags=26%, list=22%, signal=32%	-0.877031
KEGG_VASCULAR_SMOOTH_MUSCLE_CONTRACTION		43	0.261641	0.877021	0.656504	0.947554	1	2105	tags=35%, list=27%, signal=48%	-0.877021
WP_GENETIC_CAUSES_OF_PSVDINCPH		18	0.314302	0.877	0.633333	0.94687	1	2054	tags=33%, list=26%, signal=45%	-0.877
TIEN_INTESTINE_PROBIOTICS_2HR_UP		20	0.312093	0.876522	0.629981	0.947375	1	385	tags=10%, list=5%, signal=10%	-0.876522
ONDER_CDH1_SIGNALING_VIA_CTNNB1		37	0.271797	0.875632	0.666016	0.948904	1	1159	tags=16%, list=15%, signal=19%	-0.875632
SMID_BREAST_CANCER_BASAL_DN		298	0.195262	0.875142	0.854962	0.949452	1	1700	tags=23%, list=22%, signal=28%	-0.875142
SCHAEFFER_PROSTATE_DEVELOPMENT_6HR_UP		83	0.234782	0.875048	0.724206	0.948978	1	1391	tags=25%, list=18%, signal=30%	-0.875048
ENK_UV_RESPONSE_EPIDERMIS_UP		154	0.209684	0.874981	0.770751	0.94839	1	1298	tags=19%, list=17%, signal=23%	-0.874981
CARRILLOREIXACH_MRS3_VS_LOWER_RISK_HEPATOBLASTOMA_UP		21	0.308139	0.874946	0.652087	0.947755	1	2045	tags=43%, list=26%, signal=58%	-0.874946
REACTOME_RHOV_GTPASE_CYCLE		24	0.29761	0.874758	0.658103	0.947527	1	946	tags=17%, list=12%, signal=19%	-0.874758
SAKAI_TUMOR_INFILTRATING_MONOCYTES_DN		50	0.253038	0.874624	0.718391	0.947134	1	958	tags=14%, list=12%, signal=16%	-0.874624
ZHONG_SECRETOME_OF_LUNG_CANCER_AND_MACROPHAGE		58	0.246148	0.874295	0.719231	0.947244	1	1556	tags=26%, list=20%, signal=32%	-0.874295
REACTOME_HDR_THROUGH_SINGLE_STRAND_ANNEALING_SSA		16	0.333069	0.873973	0.633197	0.947349	1	703	tags=19%, list=9%, signal=21%	-0.873973
REACTOME_ASSEMBLY_OF_COLLAGEN_FIBRILS_AND_OTHER_MULTIMERIC_STRUCTURES		19	0.31524	0.873724	0.676983	0.947246	1	1867	tags=32%, list=24%, signal=41%	-0.873724
REACTOME_METABOLISM_OF_POLYAMINES		44	0.257506	0.873528	0.695473	0.947031	1	1677	tags=30%, list=22%, signal=37%	-0.873528
HELLER_SILENCED_BY_METHYLATION_DN		46	0.254996	0.873388	0.683301	0.94666	1	1897	tags=35%, list=24%, signal=46%	-0.873388
REACTOME_HDR_THROUGH_HOMOLOGOUS_RECOMBINATION_HRR		22	0.304856	0.873301	0.676471	0.946145	1	2165	tags=36%, list=28%, signal=50%	-0.873301
MORI_PRE_BI_LYMPHOCYTE_DN		41	0.261793	0.872833	0.705882	0.946626	1	1577	tags=17%, list=20%, signal=21%	-0.872833
WANG_CLIM2_TARGETS_UP		112	0.220007	0.872526	0.790099	0.946663	1	1579	tags=24%, list=20%, signal=30%	-0.872526
KIM_RESPONSE_TO_TSA_AND_DECITABINE_UP		49	0.255442	0.872425	0.699561	0.946185	1	1118	tags=18%, list=14%, signal=21%	-0.872425
GAVIN_FOXP3_TARGETS_CLUSTER_P7		40	0.264516	0.872415	0.690945	0.945485	1	1413	tags=30%, list=18%, signal=36%	-0.872415
ELVIDGE_HIF1A_AND_HIF2A_TARGETS_DN		43	0.257019	0.871914	0.672131	0.946034	1	1917	tags=37%, list=25%, signal=49%	-0.871914
PROVENZANI_METASTASIS_UP		107	0.220363	0.871437	0.767308	0.946487	1	2223	tags=33%, list=29%, signal=45%	-0.871437
BIOCARTA_FMLP_PATHWAY		16	0.325934	0.87091	0.650924	0.947063	1	2342	tags=31%, list=30%, signal=45%	-0.87091
QI_HYPOXIA		59	0.244237	0.870637	0.702381	0.946945	1	1651	tags=27%, list=21%, signal=34%	-0.870637
LIU_VMYB_TARGETS_UP		65	0.238594	0.870625	0.735521	0.946255	1	1341	tags=22%, list=17%, signal=26%	-0.870625
REACTOME_CELLULAR_RESPONSE_TO_CHEMICAL_STRESS		128	0.213477	0.868671	0.784585	0.950543	1	1756	tags=27%, list=23%, signal=34%	-0.868671
BENPORATH_EED_TARGETS		311	0.193282	0.868657	0.868275	0.949851	1	1629	tags=23%, list=21%, signal=28%	-0.868657
REACTOME_NEUROTRANSMITTER_RELEASE_CYCLE		33	0.273518	0.868575	0.682836	0.949327	1	615	tags=12%, list=8%, signal=13%	-0.868575
GRADE_COLON_VS_RECTAL_CANCER_UP		20	0.308378	0.868371	0.656189	0.949101	1	1208	tags=25%, list=15%, signal=30%	-0.868371
REACTOME_CELLULAR_RESPONSE_TO_HYPOXIA		51	0.247643	0.868309	0.718254	0.948538	1	1677	tags=29%, list=22%, signal=37%	-0.868309
ZHAN_MULTIPLE_MYELOMA_CD1_DN		19	0.316075	0.868297	0.65392	0.947839	1	1933	tags=32%, list=25%, signal=42%	-0.868297
BYSTRYKH_HEMATOPOIESIS_STEM_CELL_QTL_CIS		79	0.231708	0.868209	0.734406	0.947341	1	949	tags=14%, list=12%, signal=16%	-0.868209
ACEVEDO_NORMAL_TISSUE_ADJACENT_TO_LIVER_TUMOR_UP		97	0.222845	0.867279	0.757225	0.949037	1	1475	tags=25%, list=19%, signal=30%	-0.867279
STEARMAN_LUNG_CANCER_EARLY_VS_LATE_UP		85	0.226982	0.867124	0.788235	0.948711	1	1076	tags=15%, list=14%, signal=18%	-0.867124
WP_ONCOSTATIN_M_SIGNALING_PATHWAY		36	0.270505	0.865887	0.690428	0.951045	1	2016	tags=31%, list=26%, signal=41%	-0.865887
WP_PATHOGENIC_ESCHERICHIA_COLI_INFECTION		25	0.288218	0.865738	0.65415	0.950708	1	2269	tags=44%, list=29%, signal=62%	-0.865738
KIM_MYCN_AMPLIFICATION_TARGETS_DN		48	0.252925	0.86573	0.713693	0.949998	1	1481	tags=29%, list=19%, signal=36%	-0.86573
KEGG_ALDOSTERONE_REGULATED_SODIUM_REABSORPTION		18	0.311118	0.865634	0.65444	0.949519	1	2898	tags=56%, list=37%, signal=88%	-0.865634
LEE_LIVER_CANCER_SURVIVAL_UP		71	0.234469	0.865051	0.723197	0.95028	1	1769	tags=25%, list=23%, signal=32%	-0.865051
CHEN_LVAD_SUPPORT_OF_FAILING_HEART_UP		40	0.262435	0.864691	0.662602	0.95048	1	1824	tags=30%, list=23%, signal=39%	-0.864691
PID_INTEGRIN1_PATHWAY		38	0.262968	0.864432	0.697959	0.950381	1	836	tags=18%, list=11%, signal=21%	-0.864432
LEE_LIVER_CANCER_SURVIVAL_DN		101	0.220144	0.863525	0.799599	0.951808	1	987	tags=18%, list=13%, signal=20%	-0.863525
REACTOME_SYNDECAN_INTERACTIONS		16	0.329784	0.863464	0.649156	0.951246	1	1314	tags=31%, list=17%, signal=38%	-0.863464
GENTILE_UV_RESPONSE_CLUSTER_D6		17	0.315433	0.862721	0.652427	0.952322	1	1137	tags=18%, list=15%, signal=21%	-0.862721
YAO_HOXA10_TARGETS_VIA_PROGESTERONE_UP		31	0.280514	0.86195	0.687755	0.953482	1	835	tags=16%, list=11%, signal=18%	-0.86195
WP_BDNFTRKB_SIGNALING		23	0.295024	0.861923	0.6875	0.952829	1	2040	tags=30%, list=26%, signal=41%	-0.861923
YAGI_AML_FAB_MARKERS		108	0.2181	0.861866	0.782364	0.952256	1	1010	tags=14%, list=13%, signal=16%	-0.861866
CHEBOTAEV_GR_TARGETS_UP		35	0.266219	0.861783	0.684848	0.951731	1	350	tags=9%, list=4%, signal=9%	-0.861783
REACTOME_SCF_SKP2_MEDIATED_DEGRADATION_OF_P27_P21		44	0.25708	0.861508	0.686567	0.951671	1	1677	tags=32%, list=22%, signal=40%	-0.861508
CADWELL_ATG16L1_TARGETS_DN		32	0.27268	0.861302	0.691715	0.951426	1	774	tags=13%, list=10%, signal=14%	-0.861302
MAGRANGEAS_MULTIPLE_MYELOMA_IGLL_VS_IGLK_UP		19	0.310829	0.861295	0.645951	0.950724	1	2044	tags=37%, list=26%, signal=50%	-0.861295
HU_ANGIOGENESIS_DN		24	0.290281	0.861241	0.689524	0.950135	1	1984	tags=38%, list=25%, signal=50%	-0.861241
FUJII_YBX1_TARGETS_UP		15	0.333772	0.860561	0.656746	0.951015	1	822	tags=13%, list=11%, signal=15%	-0.860561
HUANG_GATA2_TARGETS_UP		62	0.242953	0.860505	0.730612	0.950441	1	1737	tags=37%, list=22%, signal=47%	-0.860505
ONDER_CDH1_TARGETS_2_UP		129	0.21163	0.859912	0.819802	0.951161	1	1027	tags=15%, list=13%, signal=17%	-0.859912
TONKS_TARGETS_OF_RUNX1_RUNX1T1_FUSION_HSC_UP		77	0.229481	0.859791	0.774067	0.950757	1	2121	tags=40%, list=27%, signal=55%	-0.859791
DIRMEIER_LMP1_RESPONSE_EARLY		23	0.294823	0.859327	0.6875	0.951155	1	1809	tags=30%, list=23%, signal=40%	-0.859327
SMID_BREAST_CANCER_LUMINAL_B_UP		75	0.231745	0.858243	0.774648	0.95296	1	367	tags=8%, list=5%, signal=8%	-0.858243
DANG_REGULATED_BY_MYC_DN		141	0.20821	0.858165	0.832335	0.952438	1	1702	tags=23%, list=22%, signal=29%	-0.858165
WP_AMPACTIVATED_PROTEIN_KINASE_SIGNALING		37	0.26922	0.858051	0.705996	0.95201	1	2375	tags=41%, list=30%, signal=58%	-0.858051
REACTOME_SIGNALING_BY_FGFR2		38	0.263417	0.857971	0.720703	0.951479	1	2095	tags=32%, list=27%, signal=43%	-0.857971
SESTO_RESPONSE_TO_UV_C7		37	0.262401	0.857765	0.705411	0.951262	1	948	tags=19%, list=12%, signal=21%	-0.857765
BLANCO_MELO_HUMAN_PARAINFLUENZA_VIRUS_3_INFECTION_A594_CELLS_UP		49	0.250114	0.85773	0.708171	0.950621	1	943	tags=18%, list=12%, signal=21%	-0.85773
BLANCO_MELO_COVID19_SARS_COV_2_INFECTION_A594_ACE2_EXPRESSING_CELLS_DN		44	0.252679	0.856747	0.710173	0.952175	1	843	tags=11%, list=11%, signal=13%	-0.856747
ODONNELL_TARGETS_OF_MYC_AND_TFRC_UP		23	0.297882	0.8565	0.689922	0.952041	1	1546	tags=30%, list=20%, signal=38%	-0.8565
TERAMOTO_OPN_TARGETS_CLUSTER_6		16	0.324681	0.856271	0.656	0.951916	1	1739	tags=38%, list=22%, signal=48%	-0.856271
ACEVEDO_LIVER_CANCER_WITH_H3K27ME3_UP		88	0.226337	0.855869	0.777555	0.952139	1	1764	tags=26%, list=23%, signal=33%	-0.855869
KEGG_TYROSINE_METABOLISM		17	0.319	0.855846	0.647059	0.95148	1	1602	tags=24%, list=21%, signal=30%	-0.855846
REACTOME_POTENTIAL_THERAPEUTICS_FOR_SARS		60	0.242487	0.855291	0.752437	0.952074	1	1163	tags=23%, list=15%, signal=27%	-0.855291
WP_CILIARY_LANDSCAPE		144	0.206784	0.855102	0.840909	0.951809	1	1467	tags=22%, list=19%, signal=26%	-0.855102
NAM_FXYD5_TARGETS_DN		15	0.324474	0.854314	0.642424	0.952966	1	1833	tags=33%, list=24%, signal=43%	-0.854314
REACTOME_REGULATION_OF_RUNX2_EXPRESSION_AND_ACTIVITY		51	0.247196	0.854163	0.738372	0.952615	1	1677	tags=29%, list=22%, signal=37%	-0.854163
PID_MET_PATHWAY		55	0.243517	0.853789	0.736634	0.952789	1	2190	tags=40%, list=28%, signal=55%	-0.853789
GINESTIER_BREAST_CANCER_ZNF217_AMPLIFIED_UP		39	0.260976	0.853608	0.71639	0.95251	1	821	tags=15%, list=11%, signal=17%	-0.853608
MCCLUNG_DELTA_FOSB_TARGETS_2WK		27	0.282778	0.853115	0.720792	0.952932	1	1956	tags=37%, list=25%, signal=49%	-0.853115
FIGUEROA_AML_METHYLATION_CLUSTER_4_UP		47	0.253704	0.853031	0.753012	0.952405	1	2350	tags=43%, list=30%, signal=61%	-0.853031
GRYDER_PAX3FOXO1_ENHANCERS_KO_DOWN		241	0.194837	0.852073	0.89225	0.953972	1	1888	tags=25%, list=24%, signal=32%	-0.852073
GROSS_ELK3_TARGETS_DN		16	0.319657	0.850719	0.657948	0.956406	1	1419	tags=31%, list=18%, signal=38%	-0.850719
BROWNE_HCMV_INFECTION_1HR_DN		99	0.216495	0.850681	0.822394	0.955785	1	1463	tags=22%, list=19%, signal=27%	-0.850681
REACTOME_METABOLISM_OF_STEROIDS		80	0.222793	0.850379	0.751953	0.955796	1	2048	tags=34%, list=26%, signal=45%	-0.850379
GENTILE_UV_LOW_DOSE_DN		37	0.266567	0.849884	0.720755	0.95623	1	2150	tags=35%, list=28%, signal=48%	-0.849884
WP_HISTONE_MODIFICATIONS		21	0.304767	0.849135	0.711501	0.957228	1	1	tags=5%, list=0%, signal=5%	-0.849135
REACTOME_MITOTIC_PROMETAPHASE		97	0.220041	0.849074	0.781482	0.956656	1	1478	tags=24%, list=19%, signal=29%	-0.849074
LEE_LIVER_CANCER_CIPROFIBRATE_UP		26	0.289092	0.848609	0.675351	0.957037	1	1193	tags=23%, list=15%, signal=27%	-0.848609
LEE_LIVER_CANCER_MYC_E2F1_DN		20	0.304863	0.848442	0.708	0.956726	1	2786	tags=55%, list=36%, signal=85%	-0.848442
YAO_TEMPORAL_RESPONSE_TO_PROGESTERONE_CLUSTER_13		125	0.210852	0.84778	0.8577	0.957529	1	1140	tags=17%, list=15%, signal=19%	-0.84778
MARZEC_IL2_SIGNALING_UP		38	0.25859	0.846079	0.713163	0.960707	1	2437	tags=50%, list=31%, signal=72%	-0.846079
KYNG_DNA_DAMAGE_BY_4NQO		19	0.301402	0.845326	0.704762	0.961722	1	1517	tags=37%, list=19%, signal=46%	-0.845326
GRAHAM_CML_QUIESCENT_VS_NORMAL_DIVIDING_UP		15	0.322894	0.844754	0.694	0.962242	1	955	tags=27%, list=12%, signal=30%	-0.844754
KEGG_PATHOGENIC_ESCHERICHIA_COLI_INFECTION		25	0.288218	0.844734	0.734694	0.961582	1	2269	tags=44%, list=29%, signal=62%	-0.844734
EBAUER_TARGETS_OF_PAX3_FOXO1_FUSION_UP		82	0.222803	0.844104	0.798742	0.962285	1	2025	tags=33%, list=26%, signal=44%	-0.844104
IKEDA_MIR1_TARGETS_UP		32	0.264402	0.843464	0.734579	0.962985	1	1281	tags=25%, list=16%, signal=30%	-0.843464
REACTOME_REGULATION_OF_PTEN_GENE_TRANSCRIPTION		34	0.264789	0.84286	0.741177	0.963597	1	966	tags=18%, list=12%, signal=20%	-0.84286
YAGI_AML_SURVIVAL		67	0.227334	0.842298	0.793307	0.964142	1	1590	tags=24%, list=20%, signal=30%	-0.842298
HOSHIDA_LIVER_CANCER_LATE_RECURRENCE_DN		35	0.264405	0.841965	0.737864	0.964169	1	818	tags=14%, list=10%, signal=16%	-0.841965
WP_JOUBERT_SYNDROME		46	0.250044	0.841699	0.75188	0.964055	1	1257	tags=24%, list=16%, signal=28%	-0.841699
PUIFFE_INVASION_INHIBITED_BY_ASCITES_DN		84	0.22374	0.841299	0.816092	0.964217	1	1395	tags=25%, list=18%, signal=30%	-0.841299
WEI_MIR34A_TARGETS		87	0.223706	0.841107	0.797244	0.963932	1	964	tags=17%, list=12%, signal=19%	-0.841107
JAZAG_TGFB1_SIGNALING_DN		18	0.310381	0.840695	0.675624	0.964163	1	1295	tags=22%, list=17%, signal=27%	-0.840695
ALCALA_APOPTOSIS		53	0.242642	0.840464	0.76616	0.963946	1	1054	tags=19%, list=14%, signal=22%	-0.840464
REACTOME_SIGNALING_BY_GPCR		207	0.196256	0.840034	0.916179	0.964196	1	1621	tags=24%, list=21%, signal=30%	-0.840034
WP_LEPTIN_SIGNALING_PATHWAY		45	0.243384	0.839896	0.755424	0.963812	1	2016	tags=31%, list=26%, signal=42%	-0.839896
PID_PDGFRA_PATHWAY		16	0.316365	0.83975	0.69428	0.963459	1	2010	tags=44%, list=26%, signal=59%	-0.83975
YOSHIMURA_MAPK8_TARGETS_UP		486	0.178635	0.83966	0.975332	0.962969	1	1684	tags=22%, list=22%, signal=26%	-0.83966
MALONEY_RESPONSE_TO_17AAG_DN		51	0.24139	0.839647	0.772296	0.962305	1	2149	tags=35%, list=28%, signal=48%	-0.839647
KIM_GLIS2_TARGETS_UP		33	0.26358	0.839566	0.733607	0.961767	1	396	tags=12%, list=5%, signal=13%	-0.839566
BROWNE_HCMV_INFECTION_14HR_UP		73	0.226802	0.838482	0.794297	0.963451	1	1522	tags=26%, list=20%, signal=32%	-0.838482
WP_METAPATHWAY_BIOTRANSFORMATION_PHASE_I_AND_II		47	0.245647	0.838297	0.777555	0.963144	1	1820	tags=28%, list=23%, signal=36%	-0.838297
DITTMER_PTHLH_TARGETS_DN		42	0.249286	0.838268	0.745665	0.962523	1	2114	tags=40%, list=27%, signal=55%	-0.838268
REACTOME_SARS_COV_2_MODULATES_HOST_TRANSLATION_MACHINERY		44	0.251592	0.8379	0.753425	0.96261	1	987	tags=16%, list=13%, signal=18%	-0.8379
GRAHAM_CML_QUIESCENT_VS_NORMAL_QUIESCENT_DN		15	0.326312	0.83759	0.682879	0.962585	1	573	tags=13%, list=7%, signal=14%	-0.83759
RADMACHER_AML_PROGNOSIS		37	0.255853	0.836398	0.717694	0.964439	1	2235	tags=46%, list=29%, signal=64%	-0.836398
PARENT_MTOR_SIGNALING_DN		16	0.318015	0.836337	0.686654	0.96386	1	1729	tags=25%, list=22%, signal=32%	-0.836337
PID_TXA2PATHWAY		28	0.272684	0.835284	0.691715	0.965413	1	2033	tags=43%, list=26%, signal=58%	-0.835284
HAHTOLA_SEZARY_SYNDROM_UP		40	0.248535	0.835245	0.746535	0.964797	1	971	tags=15%, list=12%, signal=17%	-0.835245
GRAESSMANN_RESPONSE_TO_MC_AND_SERUM_DEPRIVATION_DN		42	0.25128	0.834981	0.723077	0.964688	1	2800	tags=48%, list=36%, signal=74%	-0.834981
REACTOME_G_ALPHA_Q_SIGNALLING_EVENTS		70	0.229922	0.834769	0.817491	0.964448	1	1751	tags=33%, list=22%, signal=42%	-0.834769
LEIN_PONS_MARKERS		41	0.259259	0.834633	0.771372	0.964095	1	636	tags=17%, list=8%, signal=18%	-0.834633
LEE_LIVER_CANCER_E2F1_DN		24	0.276118	0.833598	0.720322	0.965565	1	2786	tags=50%, list=36%, signal=78%	-0.833598
SEAVEY_EPITHELIOID_HEMANGIOENDOTHELIOMA		23	0.288822	0.833523	0.726899	0.965037	1	782	tags=17%, list=10%, signal=19%	-0.833523
HOFFMANN_LARGE_TO_SMALL_PRE_BII_LYMPHOCYTE_DN		25	0.278831	0.833066	0.737143	0.965298	1	1203	tags=16%, list=15%, signal=19%	-0.833066
REACTOME_RECRUITMENT_OF_MITOTIC_CENTROSOME_PROTEINS_AND_COMPLEXES		40	0.256119	0.832757	0.745098	0.965271	1	1860	tags=33%, list=24%, signal=42%	-0.832757
REACTOME_TRNA_PROCESSING		80	0.221889	0.832535	0.827935	0.965054	1	1014	tags=15%, list=13%, signal=17%	-0.832535
GARGALOVIC_RESPONSE_TO_OXIDIZED_PHOSPHOLIPIDS_TURQUOISE_UP		33	0.265575	0.832518	0.74477	0.9644	1	2538	tags=45%, list=33%, signal=67%	-0.832518
SERVITJA_LIVER_HNF1A_TARGETS_UP		44	0.248635	0.831796	0.753452	0.965234	1	1670	tags=25%, list=21%, signal=32%	-0.831796
BAELDE_DIABETIC_NEPHROPATHY_DN		253	0.188902	0.830142	0.922642	0.968038	1	1684	tags=23%, list=22%, signal=29%	-0.830142
PETROVA_ENDOTHELIUM_LYMPHATIC_VS_BLOOD_DN		77	0.221399	0.829376	0.797959	0.968971	1	1089	tags=19%, list=14%, signal=22%	-0.829376
REACTOME_APC_C_CDH1_MEDIATED_DEGRADATION_OF_CDC20_AND_OTHER_APC_C_CDH1_TARGETED_PROTEINS_IN_LATE_MITOSIS_EARLY_G1		54	0.236205	0.829032	0.804124	0.968999	1	1677	tags=26%, list=22%, signal=33%	-0.829032
LEE_LIVER_CANCER_E2F1_UP		26	0.275659	0.82876	0.746392	0.968845	1	284	tags=12%, list=4%, signal=12%	-0.82876
KAYO_CALORIE_RESTRICTION_MUSCLE_DN		50	0.241579	0.8287	0.76342	0.96829	1	1984	tags=26%, list=25%, signal=35%	-0.8287
ZHU_CMV_ALL_UP		55	0.233413	0.828062	0.80916	0.968931	1	1153	tags=20%, list=15%, signal=23%	-0.828062
WP_ETHANOL_EFFECTS_ON_HISTONE_MODIFICATIONS		20	0.292605	0.827452	0.705882	0.969498	1	2625	tags=55%, list=34%, signal=83%	-0.827452
REACTOME_IRE1ALPHA_ACTIVATES_CHAPERONES		30	0.266993	0.827394	0.726	0.968939	1	682	tags=13%, list=9%, signal=15%	-0.827394
WP_WNT_SIGNALING_PATHWAY_AND_PLURIPOTENCY		36	0.258324	0.827238	0.736	0.96857	1	2027	tags=42%, list=26%, signal=56%	-0.827238
LAIHO_COLORECTAL_CANCER_SERRATED_UP		73	0.221322	0.826988	0.806723	0.968374	1	1580	tags=27%, list=20%, signal=34%	-0.826988
BONOME_OVARIAN_CANCER_POOR_SURVIVAL_UP		24	0.285205	0.82696	0.735294	0.96775	1	769	tags=21%, list=10%, signal=23%	-0.82696
VANTVEER_BREAST_CANCER_ESR1_UP		77	0.224354	0.826592	0.806084	0.967827	1	1617	tags=23%, list=21%, signal=29%	-0.826592
PEDRIOLI_MIR31_TARGETS_DN		172	0.198434	0.826507	0.899048	0.96732	1	888	tags=13%, list=11%, signal=14%	-0.826507
ZHOU_TNF_SIGNALING_4HR		29	0.280161	0.825619	0.721774	0.968474	1	2016	tags=41%, list=26%, signal=56%	-0.825619
WP_SARSCOV2_MITOCHONDRIAL_CHRONIC_OXIDATIVE_STRESS_AND_ENDOTHELIAL_DYSFUNCTION		17	0.307119	0.825526	0.692308	0.967977	1	2016	tags=29%, list=26%, signal=40%	-0.825526
REACTOME_VOLTAGE_GATED_POTASSIUM_CHANNELS		18	0.305376	0.82486	0.715686	0.968669	1	750	tags=11%, list=10%, signal=12%	-0.82486
HONMA_DOCETAXEL_RESISTANCE		25	0.281446	0.824312	0.725681	0.96908	1	1071	tags=24%, list=14%, signal=28%	-0.824312
LEE_AGING_MUSCLE_DN		22	0.282262	0.82417	0.721116	0.968647	1	1558	tags=32%, list=20%, signal=40%	-0.82417
PID_EPO_PATHWAY		23	0.283389	0.824149	0.736634	0.968004	1	1122	tags=22%, list=14%, signal=25%	-0.824149
TURASHVILI_BREAST_DUCTAL_CARCINOMA_VS_LOBULAR_NORMAL_UP		34	0.25586	0.824016	0.727835	0.967616	1	919	tags=15%, list=12%, signal=17%	-0.824016
WP_HAIR_FOLLICLE_DEVELOPMENT_CYTODIFFERENTIATION_PART_3_OF_3		27	0.274515	0.823915	0.771863	0.967134	1	462	tags=11%, list=6%, signal=12%	-0.823915
RIZKI_TUMOR_INVASIVENESS_3D_DN		138	0.201975	0.82329	0.908397	0.967734	1	1577	tags=21%, list=20%, signal=26%	-0.82329
WP_PI3KAKTMTOR_SIGNALING_PATHWAY_AND_THERAPEUTIC_OPPORTUNITIES		21	0.287415	0.823034	0.723684	0.967557	1	1285	tags=29%, list=16%, signal=34%	-0.823034
BIOCARTA_ERAD_PATHWAY		15	0.312438	0.822801	0.703187	0.96733	1	1402	tags=33%, list=18%, signal=41%	-0.822801
KEGG_SMALL_CELL_LUNG_CANCER		45	0.24005	0.821823	0.791587	0.968583	1	1016	tags=16%, list=13%, signal=18%	-0.821823
SCHAEFFER_PROSTATE_DEVELOPMENT_48HR_UP		169	0.196651	0.821285	0.920319	0.968994	1	2047	tags=30%, list=26%, signal=40%	-0.821285
JECHLINGER_EPITHELIAL_TO_MESENCHYMAL_TRANSITION_UP		35	0.26144	0.821196	0.76494	0.968508	1	1673	tags=31%, list=21%, signal=40%	-0.821196
REACTOME_TP53_REGULATES_TRANSCRIPTION_OF_CELL_DEATH_GENES		17	0.304959	0.821132	0.730845	0.967967	1	1159	tags=35%, list=15%, signal=41%	-0.821132
PAPASPYRIDONOS_UNSTABLE_ATEROSCLEROTIC_PLAQUE_DN		23	0.285169	0.821053	0.724753	0.967459	1	998	tags=17%, list=13%, signal=20%	-0.821053
PETROVA_PROX1_TARGETS_DN		25	0.277159	0.820875	0.732143	0.967159	1	1841	tags=32%, list=24%, signal=42%	-0.820875
SESTO_RESPONSE_TO_UV_C8		42	0.242032	0.8208	0.763527	0.96663	1	1756	tags=29%, list=23%, signal=37%	-0.8208
PECE_MAMMARY_STEM_CELL_UP		81	0.217032	0.820559	0.831439	0.966403	1	2332	tags=37%, list=30%, signal=52%	-0.820559
GEORGES_CELL_CYCLE_MIR192_TARGETS		32	0.266542	0.820271	0.760479	0.966298	1	1713	tags=34%, list=22%, signal=44%	-0.820271
PEDERSEN_TARGETS_OF_611CTF_ISOFORM_OF_ERBB2		26	0.275767	0.819867	0.75969	0.96643	1	1306	tags=23%, list=17%, signal=28%	-0.819867
REACTOME_INTERLEUKIN_12_SIGNALING		27	0.270582	0.818687	0.732535	0.968073	1	794	tags=19%, list=10%, signal=21%	-0.818687
REACTOME_CARGO_TRAFFICKING_TO_THE_PERICILIARY_MEMBRANE		34	0.253676	0.818342	0.776147	0.968078	1	2391	tags=44%, list=31%, signal=63%	-0.818342
TAKEDA_TARGETS_OF_NUP98_HOXA9_FUSION_8D_DN		73	0.221248	0.818195	0.840954	0.967685	1	1246	tags=19%, list=16%, signal=23%	-0.818195
CHIBA_RESPONSE_TO_TSA		26	0.268471	0.818181	0.759328	0.967037	1	1745	tags=23%, list=22%, signal=30%	-0.818181
BILD_SRC_ONCOGENIC_SIGNATURE		31	0.263308	0.817198	0.766208	0.968309	1	1318	tags=26%, list=17%, signal=31%	-0.817198
CHYLA_CBFA2T3_TARGETS_DN		85	0.216189	0.816836	0.850099	0.968318	1	1896	tags=21%, list=24%, signal=28%	-0.816836
WP_2Q13_COPY_NUMBER_VARIATION_SYNDROME		20	0.28766	0.816344	0.707006	0.968631	1	2095	tags=40%, list=27%, signal=55%	-0.816344
REACTOME_HIV_TRANSCRIPTION_INITIATION		36	0.250687	0.816271	0.772455	0.968101	1	612	tags=14%, list=8%, signal=15%	-0.816271
REACTOME_NUCLEOTIDE_SALVAGE		15	0.314267	0.816266	0.725807	0.967439	1	1443	tags=40%, list=19%, signal=49%	-0.816266
ZHOU_INFLAMMATORY_RESPONSE_FIMA_DN		96	0.208266	0.816184	0.852941	0.966934	1	1923	tags=29%, list=25%, signal=38%	-0.816184
LINDGREN_BLADDER_CANCER_CLUSTER_3_DN		114	0.203781	0.81562	0.883946	0.967412	1	1393	tags=19%, list=18%, signal=23%	-0.81562
REACTOME_COLLAGEN_BIOSYNTHESIS_AND_MODIFYING_ENZYMES		23	0.280036	0.81554	0.765748	0.966903	1	1988	tags=39%, list=25%, signal=52%	-0.81554
ZHENG_FOXP3_TARGETS_IN_THYMUS_UP		99	0.210612	0.815028	0.856867	0.9672	1	1546	tags=23%, list=20%, signal=29%	-0.815028
WP_PROTEASOME_DEGRADATION		45	0.248022	0.814996	0.785582	0.966604	1	1677	tags=31%, list=22%, signal=39%	-0.814996
LI_INDUCED_T_TO_NATURAL_KILLER_DN		62	0.227483	0.814992	0.829787	0.965946	1	1892	tags=32%, list=24%, signal=42%	-0.814992
FARDIN_HYPOXIA_11		16	0.312789	0.814898	0.729941	0.965455	1	1570	tags=44%, list=20%, signal=55%	-0.814898
AMIT_EGF_RESPONSE_480_HELA		85	0.212086	0.813462	0.857732	0.96754	1	2020	tags=33%, list=26%, signal=44%	-0.813462
CHEBOTAEV_GR_TARGETS_DN		55	0.228951	0.811468	0.834308	0.970593	1	1805	tags=29%, list=23%, signal=38%	-0.811468
REACTOME_AUF1_HNRNP_D0_BINDS_AND_DESTABILIZES_MRNA		44	0.242876	0.811193	0.800774	0.97041	1	1677	tags=30%, list=22%, signal=37%	-0.811193
OHGUCHI_LIVER_HNF4A_TARGETS_UP		16	0.306019	0.810973	0.733059	0.970148	1	2051	tags=25%, list=26%, signal=34%	-0.810973
REACTOME_MUSCLE_CONTRACTION		70	0.22091	0.81059	0.850662	0.970205	1	1062	tags=14%, list=14%, signal=16%	-0.81059
PID_SYNDECAN_1_PATHWAY		18	0.297065	0.809109	0.724753	0.972277	1	1487	tags=33%, list=19%, signal=41%	-0.809109
WP_P38_MAPK_SIGNALING_PATHWAY		21	0.282269	0.808845	0.754902	0.972091	1	1167	tags=33%, list=15%, signal=39%	-0.808845
REACTOME_PKMTS_METHYLATE_HISTONE_LYSINES		27	0.270336	0.808604	0.781585	0.971852	1	1	tags=4%, list=0%, signal=4%	-0.808604
REACTOME_APOPTOSIS		107	0.205587	0.80846	0.876448	0.971464	1	1966	tags=30%, list=25%, signal=39%	-0.80846
SHEPARD_CRASH_AND_BURN_MUTANT_UP		99	0.21186	0.808427	0.870906	0.970864	1	1510	tags=25%, list=19%, signal=31%	-0.808427
CERVERA_SDHB_TARGETS_1_UP		38	0.243549	0.807893	0.79802	0.971169	1	1533	tags=21%, list=20%, signal=26%	-0.807893
MODY_HIPPOCAMPUS_NEONATAL		23	0.273368	0.807539	0.756809	0.971151	1	1240	tags=26%, list=16%, signal=31%	-0.807539
VECCHI_GASTRIC_CANCER_ADVANCED_VS_EARLY_DN		46	0.236755	0.80733	0.806324	0.970894	1	1018	tags=15%, list=13%, signal=17%	-0.80733
TONKS_TARGETS_OF_RUNX1_RUNX1T1_FUSION_MONOCYTE_DN		19	0.288655	0.806779	0.74	0.97126	1	2033	tags=37%, list=26%, signal=50%	-0.806779
NOUZOVA_METHYLATED_IN_APL		29	0.25867	0.805779	0.771654	0.972425	1	1495	tags=28%, list=19%, signal=34%	-0.805779
LU_AGING_BRAIN_DN		103	0.205501	0.805532	0.864919	0.972235	1	2033	tags=31%, list=26%, signal=41%	-0.805532
BIOCARTA_P38MAPK_PATHWAY		22	0.28	0.804599	0.751491	0.973249	1	1167	tags=32%, list=15%, signal=37%	-0.804599
MORI_SMALL_PRE_BII_LYMPHOCYTE_DN		37	0.251712	0.803789	0.782101	0.974056	1	1285	tags=22%, list=16%, signal=26%	-0.803789
GRABARCZYK_BCL11B_TARGETS_UP		34	0.248886	0.803414	0.800403	0.974088	1	1046	tags=21%, list=13%, signal=24%	-0.803414
REACTOME_MITOTIC_SPINDLE_CHECKPOINT		56	0.228241	0.803395	0.858491	0.973466	1	1471	tags=21%, list=19%, signal=26%	-0.803395
PID_CXCR4_PATHWAY		60	0.222193	0.802929	0.835366	0.973676	1	1948	tags=30%, list=25%, signal=40%	-0.802929
REACTOME_REGULATION_OF_RUNX3_EXPRESSION_AND_ACTIVITY		42	0.23762	0.802865	0.813725	0.973136	1	1677	tags=29%, list=22%, signal=36%	-0.802865
PID_ARF6_PATHWAY		18	0.294282	0.801542	0.750929	0.974749	1	2190	tags=44%, list=28%, signal=62%	-0.801542
PID_IL4_2PATHWAY		27	0.26812	0.799315	0.779762	0.977991	1	2280	tags=41%, list=29%, signal=57%	-0.799315
WP_ENDOMETRIAL_CANCER		26	0.270933	0.79927	0.756917	0.977414	1	1184	tags=19%, list=15%, signal=23%	-0.79927
WP_HEAD_AND_NECK_SQUAMOUS_CELL_CARCINOMA		39	0.24323	0.79903	0.809981	0.977164	1	2837	tags=54%, list=36%, signal=84%	-0.79903
MONNIER_POSTRADIATION_TUMOR_ESCAPE_DN		170	0.18955	0.798435	0.938849	0.977541	1	1285	tags=17%, list=16%, signal=20%	-0.798435
PID_FGF_PATHWAY		26	0.269943	0.798298	0.810379	0.977124	1	2190	tags=35%, list=28%, signal=48%	-0.798298
REACTOME_EGFR_DOWNREGULATION		16	0.293675	0.797965	0.758	0.977065	1	2245	tags=31%, list=29%, signal=44%	-0.797965
REACTOME_TGF_BETA_RECEPTOR_SIGNALING_ACTIVATES_SMADS		21	0.277958	0.797668	0.789883	0.976911	1	2134	tags=33%, list=27%, signal=46%	-0.797668
RIZKI_TUMOR_INVASIVENESS_3D_UP		96	0.208645	0.796997	0.888278	0.977394	1	1537	tags=20%, list=20%, signal=24%	-0.796997
KEGG_LONG_TERM_DEPRESSION		27	0.26265	0.796621	0.76998	0.977396	1	2053	tags=33%, list=26%, signal=45%	-0.796621
WANG_BARRETTS_ESOPHAGUS_AND_ESOPHAGUS_CANCER_DN		17	0.293265	0.796481	0.773109	0.976977	1	2182	tags=47%, list=28%, signal=65%	-0.796481
WENDT_COHESIN_TARGETS_UP		24	0.268416	0.796239	0.7749	0.976727	1	726	tags=17%, list=9%, signal=18%	-0.796239
SMIRNOV_RESPONSE_TO_IR_6HR_UP		62	0.222554	0.796027	0.850895	0.976418	1	1769	tags=26%, list=23%, signal=33%	-0.796027
TOOKER_GEMCITABINE_RESISTANCE_UP		43	0.235088	0.795686	0.809615	0.976323	1	1696	tags=33%, list=22%, signal=41%	-0.795686
BOYLAN_MULTIPLE_MYELOMA_PCA1_UP		39	0.245235	0.79501	0.803571	0.97677	1	1246	tags=23%, list=16%, signal=27%	-0.79501
PID_ERBB1_INTERNALIZATION_PATHWAY		29	0.259969	0.79482	0.794179	0.976436	1	2324	tags=38%, list=30%, signal=54%	-0.79482
KEGG_PROTEIN_EXPORT		17	0.292338	0.792754	0.75498	0.979208	1	1438	tags=24%, list=18%, signal=29%	-0.792754
WP_MALIGNANT_PLEURAL_MESOTHELIOMA		180	0.188806	0.792092	0.946	0.979664	1	1478	tags=21%, list=19%, signal=25%	-0.792092
YAO_TEMPORAL_RESPONSE_TO_PROGESTERONE_CLUSTER_9		31	0.251697	0.791342	0.797753	0.98027	1	456	tags=13%, list=6%, signal=14%	-0.791342
PID_INSULIN_PATHWAY		33	0.250488	0.791244	0.803119	0.979769	1	2379	tags=39%, list=31%, signal=56%	-0.791244
STOSSI_RESPONSE_TO_ESTRADIOL		16	0.294401	0.790933	0.77963	0.979613	1	1840	tags=38%, list=24%, signal=49%	-0.790933
REACTOME_TRANSPORT_TO_THE_GOLGI_AND_SUBSEQUENT_MODIFICATION		104	0.201975	0.79067	0.885214	0.979405	1	1164	tags=13%, list=15%, signal=16%	-0.79067
WP_SMALL_CELL_LUNG_CANCER		46	0.233359	0.79024	0.830645	0.979438	1	1314	tags=20%, list=17%, signal=23%	-0.79024
OUILLETTE_CLL_13Q14_DELETION_UP		38	0.240702	0.789883	0.794872	0.979364	1	1243	tags=21%, list=16%, signal=25%	-0.789883
VALK_AML_CLUSTER_16		16	0.295578	0.789617	0.756539	0.979143	1	1476	tags=31%, list=19%, signal=38%	-0.789617
JOHANSSON_GLIOMAGENESIS_BY_PDGFB_UP		31	0.256614	0.789489	0.820116	0.978702	1	1571	tags=32%, list=20%, signal=40%	-0.789489
DARWICHE_PAPILLOMA_RISK_HIGH_DN		86	0.203694	0.789259	0.896686	0.97844	1	1921	tags=30%, list=25%, signal=40%	-0.789259
SANA_RESPONSE_TO_IFNG_DN		53	0.229482	0.789148	0.841418	0.977974	1	1678	tags=30%, list=22%, signal=38%	-0.789148
IGARASHI_ATF4_TARGETS_DN		51	0.22732	0.788956	0.859316	0.977638	1	1624	tags=24%, list=21%, signal=30%	-0.788956
REACTOME_RRNA_MODIFICATION_IN_THE_NUCLEUS_AND_CYTOSOL		49	0.227902	0.788506	0.851504	0.977707	1	1846	tags=33%, list=24%, signal=43%	-0.788506
REACTOME_CD28_CO_STIMULATION		16	0.296938	0.788414	0.772549	0.977199	1	2185	tags=38%, list=28%, signal=52%	-0.788414
WP_CELL_CYCLE		40	0.23558	0.788343	0.843874	0.976682	1	1395	tags=23%, list=18%, signal=27%	-0.788343
LIAN_LIPA_TARGETS_6M		18	0.294331	0.788299	0.797217	0.97611	1	4	tags=6%, list=0%, signal=6%	-0.788299
KYNG_ENVIRONMENTAL_STRESS_RESPONSE_NOT_BY_GAMMA_IN_OLD		16	0.29976	0.787306	0.759152	0.977039	1	2082	tags=38%, list=27%, signal=51%	-0.787306
KOYAMA_SEMA3B_TARGETS_DN		156	0.191278	0.787184	0.938086	0.976584	1	1915	tags=29%, list=25%, signal=37%	-0.787184
MALONEY_RESPONSE_TO_17AAG_UP		22	0.274372	0.787091	0.761252	0.976093	1	2143	tags=41%, list=27%, signal=56%	-0.787091
REACTOME_DEGRADATION_OF_THE_EXTRACELLULAR_MATRIX		50	0.229628	0.786947	0.866944	0.975677	1	903	tags=18%, list=12%, signal=20%	-0.786947
KYNG_DNA_DAMAGE_BY_4NQO_OR_UV		26	0.266826	0.786912	0.804348	0.975084	1	1018	tags=23%, list=13%, signal=26%	-0.786912
QI_HYPOXIA_TARGETS_OF_HIF1A_AND_FOXA2		21	0.283116	0.786539	0.815416	0.975013	1	1499	tags=38%, list=19%, signal=47%	-0.786539
MANNE_COVID19_ICU_VS_HEALTHY_DONOR_PLATELETS_UP		42	0.238018	0.786415	0.844231	0.974566	1	1673	tags=19%, list=21%, signal=24%	-0.786415
VECCHI_GASTRIC_CANCER_EARLY_UP		182	0.186861	0.786366	0.963671	0.973993	1	1511	tags=20%, list=19%, signal=24%	-0.786366
REACTOME_CITRIC_ACID_CYCLE_TCA_CYCLE		19	0.287629	0.785844	0.777328	0.974163	1	2437	tags=37%, list=31%, signal=53%	-0.785844
LEE_LIVER_CANCER_DENA_DN		28	0.256057	0.785441	0.809709	0.974156	1	1515	tags=21%, list=19%, signal=26%	-0.785441
MORI_MATURE_B_LYMPHOCYTE_UP		37	0.24204	0.785287	0.836327	0.973741	1	1497	tags=22%, list=19%, signal=27%	-0.785287
WUNDER_INFLAMMATORY_RESPONSE_AND_CHOLESTEROL_UP		21	0.27397	0.785229	0.793456	0.973187	1	11	tags=5%, list=0%, signal=5%	-0.785229
REACTOME_TRANSCRIPTIONAL_REGULATION_BY_THE_AP_2_TFAP2_FAMILY_OF_TRANSCRIPTION_FACTORS		17	0.294878	0.784822	0.779661	0.973181	1	1904	tags=41%, list=24%, signal=54%	-0.784822
REACTOME_GENE_AND_PROTEIN_EXPRESSION_BY_JAK_STAT_SIGNALING_AFTER_INTERLEUKIN_12_STIMULATION		23	0.271469	0.784597	0.78389	0.972878	1	794	tags=17%, list=10%, signal=19%	-0.784597
ASGHARZADEH_NEUROBLASTOMA_POOR_SURVIVAL_DN		20	0.276441	0.784389	0.786561	0.972551	1	1062	tags=20%, list=14%, signal=23%	-0.784389
REACTOME_NERVOUS_SYSTEM_DEVELOPMENT		358	0.171592	0.78434	1	0.971997	1	1579	tags=19%, list=20%, signal=22%	-0.78434
PID_HIF1_TFPATHWAY		30	0.254833	0.783675	0.805447	0.972399	1	1670	tags=33%, list=21%, signal=42%	-0.783675
KEGG_GAP_JUNCTION		38	0.242202	0.78227	0.838095	0.973881	1	2053	tags=32%, list=26%, signal=43%	-0.78227
PID_GMCSF_PATHWAY		17	0.293755	0.78202	0.783681	0.973618	1	1016	tags=18%, list=13%, signal=20%	-0.78202
BREDEMEYER_RAG_SIGNALING_NOT_VIA_ATM_UP		23	0.269174	0.781804	0.813725	0.973318	1	873	tags=17%, list=11%, signal=20%	-0.781804
WP_22Q112_COPY_NUMBER_VARIATION_SYNDROME		50	0.223125	0.780381	0.848197	0.974834	1	1515	tags=24%, list=19%, signal=30%	-0.780381
REACTOME_RUNX1_REGULATES_TRANSCRIPTION_OF_GENES_INVOLVED_IN_DIFFERENTIATION_OF_HSCS		49	0.229632	0.779665	0.865462	0.975289	1	1677	tags=27%, list=22%, signal=34%	-0.779665
KEGG_ADHERENS_JUNCTION		42	0.234466	0.779353	0.842829	0.975131	1	1954	tags=24%, list=25%, signal=32%	-0.779353
REACTOME_SIGNALING_BY_EGFR		31	0.249521	0.778376	0.838843	0.975968	1	2245	tags=32%, list=29%, signal=45%	-0.778376
FIGUEROA_AML_METHYLATION_CLUSTER_2_UP		21	0.272767	0.777037	0.774327	0.977347	1	2144	tags=48%, list=27%, signal=65%	-0.777037
IVANOVA_HEMATOPOIESIS_INTERMEDIATE_PROGENITOR		91	0.202444	0.777008	0.912451	0.976744	1	1003	tags=13%, list=13%, signal=15%	-0.777008
NIKOLSKY_BREAST_CANCER_16Q24_AMPLICON		23	0.26521	0.776351	0.794872	0.977069	1	1397	tags=22%, list=18%, signal=26%	-0.776351
REACTOME_G_PROTEIN_BETA_GAMMA_SIGNALLING		18	0.285426	0.776037	0.789264	0.976887	1	2185	tags=50%, list=28%, signal=69%	-0.776037
WP_FATTY_ACID_BIOSYNTHESIS		15	0.297696	0.775621	0.762172	0.976868	1	439	tags=13%, list=6%, signal=14%	-0.775621
REACTOME_DISASSEMBLY_OF_THE_DESTRUCTION_COMPLEX_AND_RECRUITMENT_OF_AXIN_TO_THE_MEMBRANE		17	0.286836	0.775317	0.805383	0.976668	1	1954	tags=41%, list=25%, signal=55%	-0.775317
EHLERS_ANEUPLOIDY_UP		21	0.273626	0.774788	0.816162	0.976814	1	1018	tags=19%, list=13%, signal=22%	-0.774788
HU_GENOTOXIC_DAMAGE_4HR		15	0.302706	0.773656	0.776876	0.977797	1	1443	tags=33%, list=19%, signal=41%	-0.773656
ZHAN_MULTIPLE_MYELOMA_SUBGROUPS		19	0.284371	0.771096	0.807767	0.980762	1	1430	tags=26%, list=18%, signal=32%	-0.771096
RICKMAN_TUMOR_DIFFERENTIATED_WELL_VS_MODERATELY_DN		35	0.242657	0.770879	0.853107	0.980421	1	1813	tags=31%, list=23%, signal=41%	-0.770879
WP_TYPE_I_COLLAGEN_SYNTHESIS_IN_THE_CONTEXT_OF_OSTEOGENESIS_IMPERFECTA		16	0.29245	0.770864	0.788187	0.979814	1	1988	tags=44%, list=25%, signal=59%	-0.770864
REACTOME_IRS_MEDIATED_SIGNALLING		18	0.281259	0.769917	0.773333	0.980502	1	2185	tags=33%, list=28%, signal=46%	-0.769917
RICKMAN_TUMOR_DIFFERENTIATED_MODERATELY_VS_POORLY_UP		58	0.215957	0.769482	0.880325	0.980479	1	2420	tags=36%, list=31%, signal=52%	-0.769482
WP_NRP1TRIGGERED_SIGNALING_PATHWAYS_IN_PANCREATIC_CANCER		23	0.267914	0.769409	0.808967	0.979936	1	2190	tags=30%, list=28%, signal=42%	-0.769409
CROMER_TUMORIGENESIS_DN		15	0.292565	0.769304	0.782258	0.97944	1	2658	tags=60%, list=34%, signal=91%	-0.769304
KEGG_ANTIGEN_PROCESSING_AND_PRESENTATION		16	0.285286	0.768912	0.767967	0.979351	1	1407	tags=25%, list=18%, signal=30%	-0.768912
WP_HIPPO_SIGNALING_REGULATION_PATHWAYS		44	0.231836	0.768142	0.87169	0.979776	1	2443	tags=41%, list=31%, signal=59%	-0.768142
NAKAMURA_METASTASIS		26	0.259055	0.767065	0.833667	0.980612	1	1805	tags=31%, list=23%, signal=40%	-0.767065
REACTOME_SIGNALING_BY_TYPE_1_INSULIN_LIKE_GROWTH_FACTOR_1_RECEPTOR_IGF1R		19	0.276585	0.766763	0.801636	0.980409	1	1817	tags=26%, list=23%, signal=34%	-0.766763
MULLIGHAN_MLL_SIGNATURE_2_DN		135	0.187206	0.766692	0.955801	0.979872	1	1885	tags=27%, list=24%, signal=35%	-0.766692
REACTOME_FLT3_SIGNALING_IN_DISEASE		15	0.290259	0.765324	0.785441	0.981119	1	1890	tags=33%, list=24%, signal=44%	-0.765324
REACTOME_CARDIAC_CONDUCTION		41	0.230903	0.765161	0.85214	0.9807	1	1062	tags=17%, list=14%, signal=20%	-0.765161
HUMMERICH_SKIN_CANCER_PROGRESSION_UP		36	0.234369	0.765006	0.825919	0.980257	1	994	tags=17%, list=13%, signal=19%	-0.765006
YAGI_AML_WITH_11Q23_REARRANGED		173	0.182814	0.764668	0.977901	0.980053	1	1616	tags=21%, list=21%, signal=26%	-0.764668
RASHI_RESPONSE_TO_IONIZING_RADIATION_4		24	0.260964	0.763511	0.835249	0.980982	1	1538	tags=29%, list=20%, signal=36%	-0.763511
REACTOME_ACTIVATION_OF_NMDA_RECEPTORS_AND_POSTSYNAPTIC_EVENTS		41	0.23061	0.763236	0.868787	0.980731	1	1082	tags=17%, list=14%, signal=20%	-0.763236
ACEVEDO_LIVER_CANCER_WITH_H3K9ME3_DN		29	0.247827	0.763143	0.854093	0.980235	1	1411	tags=24%, list=18%, signal=29%	-0.763143
CAFFAREL_RESPONSE_TO_THC_UP		19	0.271654	0.76279	0.823875	0.980058	1	2594	tags=47%, list=33%, signal=71%	-0.76279
REACTOME_NEGATIVE_REGULATION_OF_MET_ACTIVITY		15	0.28533	0.759875	0.814532	0.983299	1	2190	tags=40%, list=28%, signal=56%	-0.759875
KEGG_ENDOMETRIAL_CANCER		23	0.25606	0.75873	0.820116	0.984173	1	2185	tags=30%, list=28%, signal=42%	-0.75873
WP_EUKARYOTIC_TRANSCRIPTION_INITIATION		34	0.242477	0.757393	0.842829	0.985237	1	1184	tags=21%, list=15%, signal=24%	-0.757393
RAGHAVACHARI_PLATELET_SPECIFIC_GENES		37	0.234683	0.757282	0.873294	0.984735	1	1116	tags=19%, list=14%, signal=22%	-0.757282
LUI_THYROID_CANCER_CLUSTER_3		19	0.268077	0.757014	0.798434	0.984474	1	962	tags=16%, list=12%, signal=18%	-0.757014
REACTOME_TRANSCRIPTION_COUPLED_NUCLEOTIDE_EXCISION_REPAIR_TC_NER		58	0.214474	0.756912	0.893709	0.983988	1	1221	tags=19%, list=16%, signal=22%	-0.756912
REACTOME_TRANSCRIPTIONAL_REGULATION_BY_RUNX2		66	0.208002	0.756364	0.908911	0.984041	1	1677	tags=24%, list=22%, signal=31%	-0.756364
KEGG_NATURAL_KILLER_CELL_MEDIATED_CYTOTOXICITY		36	0.238868	0.756242	0.845283	0.98358	1	1137	tags=19%, list=15%, signal=23%	-0.756242
KEGG_SELENOAMINO_ACID_METABOLISM		17	0.278822	0.755716	0.818702	0.983639	1	773	tags=12%, list=10%, signal=13%	-0.755716
KEGG_B_CELL_RECEPTOR_SIGNALING_PATHWAY		36	0.234087	0.755664	0.849903	0.983075	1	1016	tags=17%, list=13%, signal=19%	-0.755664
SMID_BREAST_CANCER_ERBB2_UP		59	0.209956	0.755502	0.923379	0.982659	1	2062	tags=27%, list=26%, signal=37%	-0.755502
GENTILE_UV_RESPONSE_CLUSTER_D5		19	0.270716	0.755209	0.820866	0.982405	1	979	tags=16%, list=13%, signal=18%	-0.755209
WAKABAYASHI_ADIPOGENESIS_PPARG_BOUND_36HR		19	0.273101	0.753766	0.816162	0.983609	1	1348	tags=21%, list=17%, signal=25%	-0.753766
CHESLER_BRAIN_QTL_CIS		49	0.223191	0.753369	0.894737	0.983457	1	949	tags=16%, list=12%, signal=18%	-0.753369
REACTOME_REGULATION_OF_TP53_ACTIVITY		72	0.204837	0.75294	0.939394	0.983372	1	2306	tags=38%, list=30%, signal=53%	-0.75294
FOROUTAN_TGFB_EMT_DN		40	0.227154	0.751927	0.886228	0.983993	1	1303	tags=20%, list=17%, signal=24%	-0.751927
MIKKELSEN_MEF_ICP_WITH_H3K4ME3_AND_H3K27ME3		18	0.271689	0.751805	0.84803	0.983522	1	2519	tags=50%, list=32%, signal=74%	-0.751805
WP_BURN_WOUND_HEALING		33	0.238147	0.7514	0.864865	0.983379	1	890	tags=18%, list=11%, signal=20%	-0.7514
WP_DISRUPTION_OF_POSTSYNAPTIC_SIGNALING_BY_CNV		18	0.27561	0.751301	0.792636	0.982877	1	70	tags=6%, list=1%, signal=6%	-0.751301
BIOCARTA_MTOR_PATHWAY		16	0.294314	0.750493	0.816602	0.98324	1	2280	tags=50%, list=29%, signal=71%	-0.750493
HOELZEL_NF1_TARGETS_DN		50	0.218289	0.750424	0.909615	0.982703	1	886	tags=12%, list=11%, signal=13%	-0.750424
COLIN_PILOCYTIC_ASTROCYTOMA_VS_GLIOBLASTOMA_UP		24	0.252409	0.749693	0.845703	0.982959	1	1757	tags=21%, list=23%, signal=27%	-0.749693
REACTOME_SENESCENCE_ASSOCIATED_SECRETORY_PHENOTYPE_SASP		23	0.256135	0.749237	0.824561	0.982874	1	28	tags=4%, list=0%, signal=4%	-0.749237
GERHOLD_ADIPOGENESIS_UP		27	0.246567	0.749198	0.855649	0.982302	1	1019	tags=19%, list=13%, signal=21%	-0.749198
REACTOME_INSULIN_RECEPTOR_SIGNALLING_CASCADE		21	0.261115	0.74908	0.836653	0.981824	1	3145	tags=57%, list=40%, signal=95%	-0.74908
MCBRYAN_PUBERTAL_BREAST_6_7WK_DN		29	0.24484	0.748958	0.842942	0.981352	1	1193	tags=21%, list=15%, signal=24%	-0.748958
REACTOME_GLOBAL_GENOME_NUCLEOTIDE_EXCISION_REPAIR_GG_NER		53	0.217779	0.748941	0.918095	0.980755	1	1815	tags=30%, list=23%, signal=39%	-0.748941
WESTON_VEGFA_TARGETS		37	0.233586	0.748289	0.872428	0.980954	1	2303	tags=43%, list=30%, signal=61%	-0.748289
HEIDENBLAD_AMPLICON_12P11_12_UP		21	0.264006	0.747965	0.847423	0.980714	1	1267	tags=29%, list=16%, signal=34%	-0.747965
YAO_TEMPORAL_RESPONSE_TO_PROGESTERONE_CLUSTER_2		22	0.261651	0.747885	0.840868	0.980192	1	372	tags=9%, list=5%, signal=10%	-0.747885
KOHOUTEK_CCNT1_TARGETS		29	0.24419	0.74749	0.857143	0.980033	1	2308	tags=48%, list=30%, signal=68%	-0.74749
HELLEBREKERS_SILENCED_DURING_TUMOR_ANGIOGENESIS		37	0.232672	0.746969	0.869654	0.980065	1	2331	tags=32%, list=30%, signal=46%	-0.746969
REACTOME_PYRUVATE_METABOLISM_AND_CITRIC_ACID_TCA_CYCLE		42	0.218364	0.74681	0.897087	0.97963	1	2511	tags=36%, list=32%, signal=52%	-0.74681
WHITEHURST_PACLITAXEL_SENSITIVITY		19	0.267052	0.746055	0.833689	0.979862	1	1820	tags=37%, list=23%, signal=48%	-0.746055
REACTOME_STIMULI_SENSING_CHANNELS		40	0.227534	0.744804	0.877432	0.980702	1	1959	tags=30%, list=25%, signal=40%	-0.744804
SMIRNOV_RESPONSE_TO_IR_2HR_DN		15	0.283685	0.743836	0.816367	0.98124	1	2139	tags=47%, list=27%, signal=64%	-0.743836
APPIERTO_RESPONSE_TO_FENRETINIDE_DN		35	0.233907	0.743649	0.877289	0.980845	1	1556	tags=23%, list=20%, signal=28%	-0.743649
REACTOME_INTEGRATION_OF_ENERGY_METABOLISM		58	0.21154	0.743103	0.922449	0.980858	1	1590	tags=24%, list=20%, signal=30%	-0.743103
REACTOME_CELL_CELL_COMMUNICATION		66	0.204113	0.741224	0.912779	0.982415	1	1954	tags=23%, list=25%, signal=30%	-0.741224
LEE_CALORIE_RESTRICTION_NEOCORTEX_DN		36	0.22515	0.74114	0.903922	0.981898	1	1777	tags=28%, list=23%, signal=36%	-0.74114
KEGG_CELL_CYCLE		43	0.222633	0.741038	0.892157	0.981401	1	1448	tags=23%, list=19%, signal=28%	-0.741038
LEE_AGING_NEOCORTEX_UP		43	0.223628	0.740444	0.897287	0.981464	1	1954	tags=30%, list=25%, signal=40%	-0.740444
URS_ADIPOCYTE_DIFFERENTIATION_DN		15	0.282554	0.739569	0.833645	0.981826	1	2096	tags=40%, list=27%, signal=55%	-0.739569
MIKKELSEN_ES_HCP_WITH_H3_UNMETHYLATED		18	0.270332	0.738272	0.822086	0.98263	1	2402	tags=50%, list=31%, signal=72%	-0.738272
PID_CASPASE_PATHWAY		31	0.235135	0.738108	0.868979	0.982198	1	1026	tags=16%, list=13%, signal=18%	-0.738108
WP_B_CELL_RECEPTOR_SIGNALING_PATHWAY		52	0.212334	0.738007	0.907895	0.981694	1	1122	tags=17%, list=14%, signal=20%	-0.738007
KEGG_OXIDATIVE_PHOSPHORYLATION		74	0.197833	0.7373	0.948077	0.981871	1	839	tags=11%, list=11%, signal=12%	-0.7373
BLANCO_MELO_BETA_INTERFERON_TREATED_BRONCHIAL_EPITHELIAL_CELLS_DN		46	0.216402	0.736636	0.923077	0.981978	1	1417	tags=20%, list=18%, signal=24%	-0.736636
HOOI_ST7_TARGETS_UP		35	0.228769	0.735898	0.893145	0.982152	1	1819	tags=29%, list=23%, signal=37%	-0.735898
DARWICHE_SQUAMOUS_CELL_CARCINOMA_DN		85	0.192514	0.735779	0.952941	0.981664	1	2054	tags=31%, list=26%, signal=41%	-0.735779
HECKER_IFNB1_TARGETS		27	0.247139	0.734957	0.867327	0.981945	1	1105	tags=15%, list=14%, signal=17%	-0.734957
KAMMINGA_SENESCENCE		23	0.252366	0.734611	0.862	0.981731	1	1700	tags=26%, list=22%, signal=33%	-0.734611
PID_CERAMIDE_PATHWAY		27	0.239487	0.734357	0.874263	0.981425	1	2016	tags=37%, list=26%, signal=50%	-0.734357
ZHU_CMV_24_HR_DN		36	0.2238	0.733494	0.896175	0.981796	1	1920	tags=31%, list=25%, signal=40%	-0.733494
REACTOME_CLASS_B_2_SECRETIN_FAMILY_RECEPTORS		21	0.261533	0.732026	0.834646	0.982755	1	1590	tags=33%, list=20%, signal=42%	-0.732026
KEGG_TYPE_II_DIABETES_MELLITUS		23	0.253522	0.73196	0.873047	0.982209	1	1817	tags=26%, list=23%, signal=34%	-0.73196
REACTOME_B_WICH_COMPLEX_POSITIVELY_REGULATES_RRNA_EXPRESSION		17	0.279685	0.730264	0.857977	0.983416	1	2544	tags=47%, list=33%, signal=70%	-0.730264
PID_RHOA_REG_PATHWAY		30	0.237662	0.729679	0.89505	0.983408	1	676	tags=13%, list=9%, signal=15%	-0.729679
REACTOME_FCGAMMA_RECEPTOR_FCGR_DEPENDENT_PHAGOCYTOSIS		58	0.204733	0.729355	0.947896	0.98312	1	1896	tags=28%, list=24%, signal=36%	-0.729355
PID_MTOR_4PATHWAY		44	0.217435	0.728503	0.9375	0.983394	1	1817	tags=32%, list=23%, signal=41%	-0.728503
NIKOLSKY_BREAST_CANCER_16P13_AMPLICON		43	0.216658	0.728388	0.913793	0.982892	1	1222	tags=16%, list=16%, signal=19%	-0.728388
KAYO_AGING_MUSCLE_DN		73	0.19536	0.727922	0.947876	0.982786	1	1458	tags=22%, list=19%, signal=27%	-0.727922
REACTOME_ASYMMETRIC_LOCALIZATION_OF_PCP_PROTEINS		47	0.215016	0.727862	0.937008	0.982234	1	1677	tags=26%, list=22%, signal=32%	-0.727862
WIERENGA_PML_INTERACTOME		30	0.232566	0.727529	0.888889	0.981947	1	1822	tags=33%, list=23%, signal=43%	-0.727529
REACTOME_TRANSCRIPTIONAL_REGULATION_BY_VENTX		20	0.261636	0.727184	0.853119	0.981699	1	28	tags=5%, list=0%, signal=5%	-0.727184
LEE_LIVER_CANCER_MYC_E2F1_UP		21	0.254589	0.726469	0.86148	0.981832	1	1885	tags=38%, list=24%, signal=50%	-0.726469
REACTOME_ESR_MEDIATED_SIGNALING		87	0.188457	0.725848	0.964497	0.981864	1	2185	tags=34%, list=28%, signal=47%	-0.725848
HAMAI_APOPTOSIS_VIA_TRAIL_DN		80	0.192574	0.723375	0.975807	0.983705	1	2331	tags=38%, list=30%, signal=53%	-0.723375
NIKOLSKY_MUTATED_AND_AMPLIFIED_IN_BREAST_CANCER		53	0.205075	0.723155	0.946058	0.983292	1	1724	tags=23%, list=22%, signal=29%	-0.723155
REACTOME_GPER1_SIGNALING		25	0.244714	0.722872	0.870445	0.982947	1	2033	tags=36%, list=26%, signal=49%	-0.722872
REACTOME_SIGNALING_BY_FGFR		44	0.212427	0.722544	0.938462	0.982665	1	2095	tags=30%, list=27%, signal=40%	-0.722544
FIGUEROA_AML_METHYLATION_CLUSTER_6_UP		64	0.202772	0.721207	0.945489	0.983301	1	2231	tags=36%, list=29%, signal=50%	-0.721207
REACTOME_G_ALPHA_S_SIGNALLING_EVENTS		46	0.213665	0.720311	0.924125	0.983583	1	1590	tags=24%, list=20%, signal=30%	-0.720311
KEGG_COLORECTAL_CANCER		27	0.240038	0.719845	0.903285	0.983465	1	1954	tags=30%, list=25%, signal=39%	-0.719845
VANHARANTA_UTERINE_FIBROID_WITH_7Q_DELETION_UP		46	0.212385	0.719067	0.945455	0.983621	1	462	tags=9%, list=6%, signal=9%	-0.719067
WP_REGUCALCIN_IN_PROXIMAL_TUBULE_EPITHELIAL_KIDNEY_CELLS		17	0.265517	0.718545	0.872587	0.983502	1	1843	tags=35%, list=24%, signal=46%	-0.718545
WP_NUCLEOTIDE_EXCISION_REPAIR		27	0.239189	0.71782	0.876569	0.983589	1	1133	tags=19%, list=15%, signal=22%	-0.71782
KEGG_NUCLEOTIDE_EXCISION_REPAIR		27	0.239189	0.717082	0.903967	0.983642	1	1133	tags=19%, list=15%, signal=22%	-0.717082
WP_16P112_PROXIMAL_DELETION_SYNDROME		41	0.215066	0.716314	0.911243	0.983748	1	2481	tags=44%, list=32%, signal=64%	-0.716314
REACTOME_INTERACTION_BETWEEN_L1_AND_ANKYRINS		15	0.268526	0.715808	0.831601	0.983617	1	2232	tags=40%, list=29%, signal=56%	-0.715808
REACTOME_PROCESSING_OF_DNA_DOUBLE_STRAND_BREAK_ENDS		27	0.240337	0.715592	0.882114	0.983211	1	2115	tags=37%, list=27%, signal=51%	-0.715592
REACTOME_ABC_FAMILY_PROTEINS_MEDIATED_TRANSPORT		71	0.191084	0.715122	0.966597	0.983032	1	777	tags=11%, list=10%, signal=12%	-0.715122
WP_SPHINGOLIPID_PATHWAY		18	0.265264	0.714772	0.88588	0.982774	1	880	tags=17%, list=11%, signal=19%	-0.714772
PID_PS1_PATHWAY		24	0.242828	0.71441	0.891784	0.982518	1	1493	tags=25%, list=19%, signal=31%	-0.71441
ADDYA_ERYTHROID_DIFFERENTIATION_BY_HEMIN		28	0.23829	0.713717	0.910156	0.98252	1	231	tags=7%, list=3%, signal=7%	-0.713717
DELASERNA_MYOD_TARGETS_DN		27	0.238504	0.712495	0.906977	0.983065	1	353	tags=11%, list=5%, signal=12%	-0.712495
REACTOME_RHOU_GTPASE_CYCLE		23	0.242276	0.712448	0.88998	0.98251	1	792	tags=9%, list=10%, signal=10%	-0.712448
ZHONG_RESPONSE_TO_AZACITIDINE_AND_TSA_UP		85	0.188284	0.711822	0.976143	0.982477	1	1692	tags=24%, list=22%, signal=30%	-0.711822
HOLLEMAN_ASPARAGINASE_RESISTANCE_B_ALL_UP		18	0.255623	0.710608	0.867521	0.982951	1	1228	tags=22%, list=16%, signal=26%	-0.710608
MCCLUNG_COCAINE_REWARD_5D		42	0.214205	0.71036	0.937008	0.982578	1	712	tags=12%, list=9%, signal=13%	-0.71036
REACTOME_EXTRA_NUCLEAR_ESTROGEN_SIGNALING		31	0.227823	0.706994	0.919765	0.984884	1	2185	tags=45%, list=28%, signal=62%	-0.706994
WP_THYMIC_STROMAL_LYMPHOPOIETIN_TSLP_SIGNALING_PATHWAY		21	0.248561	0.706653	0.880903	0.984598	1	2868	tags=43%, list=37%, signal=68%	-0.706653
WP_TCA_CYCLE_AKA_KREBS_OR_CITRIC_ACID_CYCLE		16	0.268807	0.706101	0.874251	0.984476	1	2437	tags=31%, list=31%, signal=45%	-0.706101
MIKKELSEN_ES_ICP_WITH_H3K4ME3_AND_H3K27ME3		34	0.223248	0.705642	0.898577	0.984273	1	1119	tags=18%, list=14%, signal=21%	-0.705642
ZHAN_MULTIPLE_MYELOMA_MF_UP		20	0.24819	0.704953	0.886406	0.98423	1	1684	tags=35%, list=22%, signal=45%	-0.704953
REACTOME_SIGNALING_BY_NUCLEAR_RECEPTORS		120	0.175822	0.702552	0.982592	0.98564	1	2185	tags=32%, list=28%, signal=43%	-0.702552
KIM_MYC_AMPLIFICATION_TARGETS_DN		39	0.216299	0.702087	0.925859	0.985403	1	1209	tags=18%, list=16%, signal=21%	-0.702087
LIN_MELANOMA_COPY_NUMBER_UP		37	0.216661	0.701509	0.926499	0.985316	1	1172	tags=19%, list=15%, signal=22%	-0.701509
REACTOME_G_PROTEIN_MEDIATED_EVENTS		28	0.230426	0.701247	0.905738	0.984925	1	1952	tags=32%, list=25%, signal=43%	-0.701247
REACTOME_SIGNALING_BY_ALK_IN_CANCER		42	0.210211	0.701093	0.926923	0.98446	1	1888	tags=29%, list=24%, signal=37%	-0.701093
WP_PRIMARY_FOCAL_SEGMENTAL_GLOMERULOSCLEROSIS_FSGS		37	0.211632	0.700196	0.924856	0.984578	1	2152	tags=41%, list=28%, signal=56%	-0.700196
WALLACE_JAK2_TARGETS_UP		15	0.267235	0.694801	0.88	0.988236	1	582	tags=13%, list=7%, signal=14%	-0.694801
KYNG_RESPONSE_TO_H2O2_VIA_ERCC6_UP		22	0.243647	0.694727	0.895604	0.987698	1	2287	tags=41%, list=29%, signal=58%	-0.694727
WP_OSTEOBLAST_DIFFERENTIATION_AND_RELATED_DISEASES		31	0.221003	0.693285	0.922156	0.9882	1	1954	tags=29%, list=25%, signal=39%	-0.693285
REACTOME_RHOBTB_GTPASE_CYCLE		28	0.22739	0.692482	0.91068	0.988194	1	635	tags=14%, list=8%, signal=15%	-0.692482
REACTOME_OPIOID_SIGNALLING		47	0.2016	0.68993	0.954	0.989502	1	2033	tags=36%, list=26%, signal=49%	-0.68993
NAKAMURA_ADIPOGENESIS_EARLY_DN		21	0.238447	0.687556	0.931689	0.990587	1	2218	tags=43%, list=28%, signal=60%	-0.687556
KEGG_LYSOSOME		74	0.185473	0.687508	0.977178	0.990037	1	2231	tags=35%, list=29%, signal=49%	-0.687508
CHESLER_BRAIN_HIGHEST_GENETIC_VARIANCE		26	0.232851	0.687453	0.919192	0.989486	1	2293	tags=42%, list=29%, signal=60%	-0.687453
BIOCARTA_ALK_PATHWAY		15	0.263958	0.685055	0.880808	0.990629	1	1954	tags=27%, list=25%, signal=36%	-0.685055
REACTOME_ESTROGEN_DEPENDENT_GENE_EXPRESSION		54	0.194125	0.684762	0.955912	0.990235	1	820	tags=13%, list=11%, signal=14%	-0.684762
BOYAULT_LIVER_CANCER_SUBCLASS_G3_DN		26	0.228883	0.684024	0.934132	0.990173	1	1492	tags=23%, list=19%, signal=28%	-0.684024
DEBIASI_APOPTOSIS_BY_REOVIRUS_INFECTION_DN		187	0.159023	0.6817	0.998058	0.991169	1	1956	tags=24%, list=25%, signal=31%	-0.6817
REACTOME_ION_TRANSPORT_BY_P_TYPE_ATPASES		26	0.229213	0.681165	0.937008	0.990939	1	1052	tags=19%, list=13%, signal=22%	-0.681165
REACTOME_DNA_DOUBLE_STRAND_BREAK_RESPONSE		25	0.232409	0.680456	0.911539	0.990836	1	2319	tags=40%, list=30%, signal=57%	-0.680456
REACTOME_RESOLUTION_OF_SISTER_CHROMATID_COHESION		54	0.195985	0.679918	0.972527	0.990584	1	1471	tags=22%, list=19%, signal=27%	-0.679918
WP_TYROBP_CAUSAL_NETWORK_IN_MICROGLIA		15	0.259677	0.678131	0.894118	0.991177	1	1177	tags=20%, list=15%, signal=24%	-0.678131
PURBEY_TARGETS_OF_CTBP1_AND_SATB1_UP		37	0.207694	0.67788	0.971264	0.990748	1	2675	tags=49%, list=34%, signal=74%	-0.67788
YANG_BREAST_CANCER_ESR1_LASER_UP		20	0.242276	0.677765	0.905769	0.990241	1	1069	tags=15%, list=14%, signal=17%	-0.677765
WP_NOTCH_SIGNALING_PATHWAY		21	0.238092	0.677474	0.913131	0.989851	1	1255	tags=19%, list=16%, signal=23%	-0.677474
REACTOME_GLUCONEOGENESIS		17	0.251421	0.677188	0.895349	0.989446	1	994	tags=18%, list=13%, signal=20%	-0.677188
HINATA_NFKB_TARGETS_FIBROBLAST_UP		38	0.207878	0.675254	0.945525	0.99014	1	721	tags=13%, list=9%, signal=14%	-0.675254
KEGG_MELANOGENESIS		27	0.223539	0.674783	0.918327	0.989857	1	1954	tags=33%, list=25%, signal=44%	-0.674783
KUMAR_PATHOGEN_LOAD_BY_MACROPHAGES		99	0.17387	0.672852	0.994264	0.990501	1	1332	tags=14%, list=17%, signal=17%	-0.672852
ZHAN_MULTIPLE_MYELOMA_CD1_VS_CD2_UP		24	0.229081	0.667624	0.920477	0.993101	1	2666	tags=46%, list=34%, signal=69%	-0.667624
KONDO_EZH2_TARGETS		80	0.17717	0.667513	0.987037	0.992564	1	2047	tags=30%, list=26%, signal=40%	-0.667513
WP_DEVELOPMENT_OF_URETERIC_COLLECTION_SYSTEM		18	0.242729	0.666236	0.897384	0.992717	1	2976	tags=44%, list=38%, signal=72%	-0.666236
JIANG_AGING_HYPOTHALAMUS_UP		31	0.212981	0.665488	0.939759	0.992585	1	2513	tags=39%, list=32%, signal=57%	-0.665488
LEIN_CEREBELLUM_MARKERS		30	0.212396	0.663977	0.940476	0.9929	1	2197	tags=33%, list=28%, signal=46%	-0.663977
JIANG_AGING_HYPOTHALAMUS_DN		24	0.22707	0.662756	0.930754	0.992994	1	1015	tags=17%, list=13%, signal=19%	-0.662756
REACTOME_RUNX1_REGULATES_GENES_INVOLVED_IN_MEGAKARYOCYTE_DIFFERENTIATION_AND_PLATELET_FUNCTION		19	0.239409	0.662738	0.916501	0.992414	1	131	tags=5%, list=2%, signal=5%	-0.662738
SIG_PIP3_SIGNALING_IN_CARDIAC_MYOCTES		33	0.209672	0.659531	0.957364	0.993663	1	2337	tags=42%, list=30%, signal=60%	-0.659531
HEIDENBLAD_AMPLIFIED_IN_PANCREATIC_CANCER		31	0.21554	0.659137	0.968518	0.993286	1	551	tags=10%, list=7%, signal=10%	-0.659137
PID_P73PATHWAY		36	0.204468	0.658506	0.956693	0.993022	1	2104	tags=28%, list=27%, signal=38%	-0.658506
REACTOME_DEACTIVATION_OF_THE_BETA_CATENIN_TRANSACTIVATING_COMPLEX		16	0.245034	0.656629	0.910603	0.993483	1	508	tags=13%, list=7%, signal=13%	-0.656629
WP_IL2_SIGNALING_PATHWAY		21	0.230211	0.655418	0.933198	0.993536	1	2891	tags=38%, list=37%, signal=60%	-0.655418
LIN_SILENCED_BY_TUMOR_MICROENVIRONMENT		28	0.213852	0.654718	0.950617	0.993328	1	782	tags=14%, list=10%, signal=16%	-0.654718
NIKOLSKY_BREAST_CANCER_1Q21_AMPLICON		15	0.251725	0.654587	0.921529	0.992818	1	1326	tags=20%, list=17%, signal=24%	-0.654587
DAVICIONI_TARGETS_OF_PAX_FOXO1_FUSIONS_DN		28	0.211135	0.651306	0.961165	0.993905	1	1805	tags=29%, list=23%, signal=37%	-0.651306
LINDSTEDT_DENDRITIC_CELL_MATURATION_A		20	0.233016	0.65069	0.927063	0.993614	1	2506	tags=45%, list=32%, signal=66%	-0.65069
ZHAN_MULTIPLE_MYELOMA_CD1_VS_CD2_DN		22	0.232771	0.650307	0.914938	0.993238	1	329	tags=9%, list=4%, signal=9%	-0.650307
REACTOME_RHOC_GTPASE_CYCLE		52	0.186261	0.648182	0.986139	0.993703	1	2105	tags=35%, list=27%, signal=47%	-0.648182
MANNE_COVID19_COMBINED_COHORT_VS_HEALTHY_DONOR_PLATELETS_UP		60	0.180979	0.647707	0.982759	0.993352	1	1673	tags=20%, list=21%, signal=25%	-0.647707
LINDVALL_IMMORTALIZED_BY_TERT_UP		29	0.210904	0.646545	0.965795	0.993307	1	2254	tags=38%, list=29%, signal=53%	-0.646545
REACTOME_SMOOTH_MUSCLE_CONTRACTION		22	0.225266	0.645712	0.936538	0.993146	1	635	tags=9%, list=8%, signal=10%	-0.645712
HOWLIN_PUBERTAL_MAMMARY_GLAND		22	0.219866	0.644085	0.941788	0.99333	1	1303	tags=23%, list=17%, signal=27%	-0.644085
BROWNE_HCMV_INFECTION_4HR_UP		20	0.228558	0.643649	0.928571	0.992956	1	1789	tags=25%, list=23%, signal=32%	-0.643649
TAKADA_GASTRIC_CANCER_COPY_NUMBER_DN		16	0.240751	0.6434	0.900398	0.992494	1	884	tags=13%, list=11%, signal=14%	-0.6434
PELLICCIOTTA_HDAC_IN_ANTIGEN_PRESENTATION_UP		50	0.187304	0.640428	0.984	0.993294	1	848	tags=12%, list=11%, signal=13%	-0.640428
REACTOME_SIGNALING_BY_SCF_KIT		23	0.220325	0.639824	0.956	0.992985	1	792	tags=13%, list=10%, signal=14%	-0.639824
REACTOME_RET_SIGNALING		22	0.220129	0.636674	0.918919	0.993786	1	3145	tags=55%, list=40%, signal=91%	-0.636674
WP_NEUROGENESIS_REGULATION_IN_THE_OLFACTORY_EPITHELIUM		31	0.203693	0.634901	0.972387	0.993972	1	697	tags=10%, list=9%, signal=11%	-0.634901
WP_2586_ARYL_HYDROCARBON_RECEPTOR_PATHWAY		19	0.231401	0.63484	0.923507	0.993417	1	2868	tags=42%, list=37%, signal=66%	-0.63484
REACTOME_RIPK1_MEDIATED_REGULATED_NECROSIS		15	0.245064	0.629656	0.936992	0.995026	1	1251	tags=20%, list=16%, signal=24%	-0.629656
WP_INTEGRINMEDIATED_CELL_ADHESION		53	0.181503	0.629547	0.988024	0.994487	1	1572	tags=21%, list=20%, signal=26%	-0.629547
KEGG_TRYPTOPHAN_METABOLISM		20	0.220718	0.625859	0.942974	0.995303	1	949	tags=15%, list=12%, signal=17%	-0.625859
REACTOME_DISEASES_OF_PROGRAMMED_CELL_DEATH		24	0.219372	0.625433	0.949416	0.994871	1	1026	tags=17%, list=13%, signal=19%	-0.625433
RAHMAN_TP53_TARGETS_PHOSPHORYLATED		16	0.233993	0.622473	0.939689	0.995397	1	2487	tags=50%, list=32%, signal=73%	-0.622473
PID_ATM_PATHWAY		17	0.234749	0.622452	0.928016	0.994827	1	2115	tags=41%, list=27%, signal=56%	-0.622452
KEGG_BETA_ALANINE_METABOLISM		17	0.22929	0.621135	0.949152	0.994714	1	1028	tags=18%, list=13%, signal=20%	-0.621135
KASLER_HDAC7_TARGETS_1_UP		102	0.160412	0.620687	1	0.99429	1	1939	tags=25%, list=25%, signal=32%	-0.620687
SU_TESTIS		23	0.214422	0.61998	0.954628	0.99396	1	1371	tags=17%, list=18%, signal=21%	-0.61998
GUTIERREZ_CHRONIC_LYMPHOCYTIC_LEUKEMIA_DN		27	0.203602	0.61839	0.968442	0.993901	1	2024	tags=30%, list=26%, signal=40%	-0.61839
REACTOME_PYRUVATE_METABOLISM		21	0.216063	0.61356	0.962477	0.99502	1	1285	tags=19%, list=16%, signal=23%	-0.61356
REACTOME_ANTIGEN_PRESENTATION_FOLDING_ASSEMBLY_AND_PEPTIDE_LOADING_OF_CLASS_I_MHC		18	0.221114	0.613278	0.949119	0.99454	1	956	tags=11%, list=12%, signal=13%	-0.613278
WILCOX_RESPONSE_TO_PROGESTERONE_DN		17	0.227409	0.610877	0.954092	0.994755	1	1867	tags=29%, list=24%, signal=39%	-0.610877
JI_RESPONSE_TO_FSH_DN		30	0.192676	0.609251	0.975807	0.994701	1	1803	tags=30%, list=23%, signal=39%	-0.609251
BONCI_TARGETS_OF_MIR15A_AND_MIR16_1		41	0.181181	0.608287	0.980806	0.994444	1	2023	tags=22%, list=26%, signal=29%	-0.608287
WP_ONECARBON_METABOLISM		15	0.226501	0.601827	0.966355	0.995756	1	2628	tags=47%, list=34%, signal=70%	-0.601827
WP_CHROMOSOMAL_AND_MICROSATELLITE_INSTABILITY_IN_COLORECTAL_CANCER		27	0.196595	0.601148	0.974952	0.995369	1	1954	tags=26%, list=25%, signal=34%	-0.601148
BURTON_ADIPOGENESIS_PEAK_AT_24HR		18	0.212167	0.588533	0.974843	0.998216	1	1760	tags=28%, list=23%, signal=36%	-0.588533
SASAI_RESISTANCE_TO_NEOPLASTIC_TRANSFROMATION		20	0.20858	0.588203	0.969112	0.997728	1	3135	tags=50%, list=40%, signal=83%	-0.588203
REACTOME_CELL_JUNCTION_ORGANIZATION		43	0.175597	0.58025	0.990158	0.999068	1	171	tags=5%, list=2%, signal=5%	-0.58025
REACTOME_SIGNALING_BY_FGFR1_IN_DISEASE		23	0.199449	0.577582	0.988024	0.999081	1	1888	tags=26%, list=24%, signal=34%	-0.577582
MIKKELSEN_MEF_HCP_WITH_H3_UNMETHYLATED		64	0.159071	0.572924	0.996255	0.999434	1	576	tags=6%, list=7%, signal=7%	-0.572924
NGUYEN_NOTCH1_TARGETS_UP		19	0.206799	0.568642	0.974659	0.999691	1	2082	tags=32%, list=27%, signal=43%	-0.568642
REACTOME_FGFR1_MUTANT_RECEPTOR_ACTIVATION		18	0.20546	0.567534	0.966874	0.999324	1	1823	tags=28%, list=23%, signal=36%	-0.567534
PID_SHP2_PATHWAY		28	0.18508	0.563138	0.984762	0.999554	1	2002	tags=25%, list=26%, signal=34%	-0.563138
VANHARANTA_UTERINE_FIBROID_UP		23	0.195508	0.561632	0.988235	0.99926	1	1671	tags=22%, list=21%, signal=28%	-0.561632
WP_DNA_IRDOUBLE_STRAND_BREAKS_AND_CELLULAR_RESPONSE_VIA_ATM		24	0.189936	0.557906	0.988764	0.999323	1	2179	tags=33%, list=28%, signal=46%	-0.557906
STONER_ESOPHAGEAL_CARCINOGENESIS_UP		22	0.192817	0.557073	0.988349	0.998866	1	1646	tags=18%, list=21%, signal=23%	-0.557073
BIOCARTA_CARM_ER_PATHWAY		18	0.206598	0.557061	0.976517	0.998295	1	1848	tags=28%, list=24%, signal=36%	-0.557061
REACTOME_RHOQ_GTPASE_CYCLE		35	0.172789	0.556467	0.998081	0.997807	1	2018	tags=26%, list=26%, signal=35%	-0.556467
HOLLERN_EMT_BREAST_TUMOR_DN		25	0.185597	0.556156	0.990403	0.9973	1	2852	tags=44%, list=37%, signal=69%	-0.556156
ULE_SPLICING_VIA_NOVA2		25	0.183899	0.54048	0.988189	0.998983	1	1216	tags=16%, list=16%, signal=19%	-0.54048
WP_SPHINGOLIPID_METABOLISM_IN_SENESCENCE		18	0.195922	0.538672	0.979716	0.998646	1	2526	tags=33%, list=32%, signal=49%	-0.538672
WP_NANOPARTICLEMEDIATED_ACTIVATION_OF_RECEPTOR_SIGNALING		17	0.196325	0.532572	0.98482	0.998793	1	6271	tags=100%, list=80%, signal=509%	-0.532572
REACTOME_NITRIC_OXIDE_STIMULATES_GUANYLATE_CYCLASE		15	0.200594	0.524828	0.982592	0.999062	1	2053	tags=33%, list=26%, signal=45%	-0.524828
REACTOME_INTERLEUKIN_3_INTERLEUKIN_5_AND_GM_CSF_SIGNALING		22	0.179447	0.520899	0.996139	0.998907	1	2153	tags=27%, list=28%, signal=38%	-0.520899
FOROUTAN_PRODRANK_TGFB_EMT_DN		32	0.166088	0.520167	0.993976	0.998393	1	2918	tags=47%, list=37%, signal=75%	-0.520167
REACTOME_RND1_GTPASE_CYCLE		24	0.173561	0.516566	1	0.99815	1	2730	tags=42%, list=35%, signal=64%	-0.516566
REACTOME_FOXO_MEDIATED_TRANSCRIPTION		23	0.175486	0.513191	0.992337	0.997882	1	2422	tags=35%, list=31%, signal=50%	-0.513191
KYNG_ENVIRONMENTAL_STRESS_RESPONSE_NOT_BY_4NQO_IN_WS		18	0.178207	0.500698	0.990421	0.998254	1	2082	tags=28%, list=27%, signal=38%	-0.500698
PID_IL2_PI3K_PATHWAY		19	0.166635	0.455212	0.994129	0.999895	1	792	tags=11%, list=10%, signal=12%	-0.455212
REACTOME_PARASITE_INFECTION		39	0.138662	0.451917	1	0.999426	1	1389	tags=15%, list=18%, signal=19%	-0.451917
VILLANUEVA_LIVER_CANCER_KRT19_DN		30	0.14294	0.443115	1	0.999112	1	2644	tags=33%, list=34%, signal=50%	-0.443115
REACTOME_MRNA_SPLICING	Details ...	159	-0.522415	-2.17515	0	0.00749832	0.007	1795	tags=48%, list=23%, signal=62%	2.17515
REACTOME_PROCESSING_OF_CAPPED_INTRON_CONTAINING_PRE_MRNA	Details ...	207	-0.496555	-2.16275	0	0.00374916	0.007	1795	tags=45%, list=23%, signal=57%	2.16275
KEGG_SPLICEOSOME	Details ...	106	-0.538119	-2.12027	0	0.00532569	0.015	1792	tags=51%, list=23%, signal=65%	2.12027
WP_MRNA_PROCESSING	Details ...	99	-0.535667	-2.10349	0	0.00588636	0.022	2241	tags=54%, list=29%, signal=74%	2.10349
REACTOME_CLASS_I_PEROXISOMAL_MEMBRANE_PROTEIN_IMPORT	Details ...	16	-0.751746	-2.04745	0	0.0118881	0.059	1620	tags=69%, list=21%, signal=87%	2.04745
WP_BASE_EXCISION_REPAIR	Details ...	15	-0.792277	-2.04629	0	0.00990678	0.059	519	tags=40%, list=7%, signal=43%	2.04629
LUI_THYROID_CANCER_CLUSTER_1	Details ...	22	-0.695537	-2.0142	0.00202429	0.0167346	0.116	1219	tags=41%, list=16%, signal=48%	2.0142
CHEN_HOXA5_TARGETS_9HR_DN	Details ...	24	-0.620638	-1.85487	0	0.166013	0.747	717	tags=38%, list=9%, signal=41%	1.85487
REACTOME_FATTY_ACYL_COA_BIOSYNTHESIS	Details ...	21	-0.644148	-1.84588	0.00208768	0.163817	0.784	965	tags=48%, list=12%, signal=54%	1.84588
RIZ_ERYTHROID_DIFFERENTIATION_CCNE1	Details ...	16	-0.669632	-1.80576	0.00393701	0.239023	0.92	1101	tags=44%, list=14%, signal=51%	1.80576
WP_CHOLESTEROL_METABOLISM_WITH_BLOCH_AND_KANDUTSCHRUSSELL_PATHWAYS	Details ...	31	-0.581667	-1.79022	0	0.26326	0.955	1236	tags=39%, list=16%, signal=46%	1.79022
REACTOME_TRANSPORT_OF_MATURE_TRANSCRIPT_TO_CYTOPLASM	Details ...	72	-0.478937	-1.78827	0	0.24737	0.959	1771	tags=42%, list=23%, signal=53%	1.78827
KEGG_PEROXISOME	Details ...	58	-0.501914	-1.78685	0.00196078	0.232556	0.959	1773	tags=34%, list=23%, signal=44%	1.78685
BACOLOD_RESISTANCE_TO_ALKYLATING_AGENTS_DN	Details ...	31	-0.571015	-1.77974	0.00607287	0.232669	0.966	1040	tags=32%, list=13%, signal=37%	1.77974
RIZKI_TUMOR_INVASIVENESS_2D_DN	Details ...	36	-0.538173	-1.77792	0	0.221739	0.969	813	tags=36%, list=10%, signal=40%	1.77792
SHEPARD_CRASH_AND_BURN_MUTANT_DN	Details ...	70	-0.47285	-1.74378	0	0.296935	0.994	2168	tags=51%, list=28%, signal=71%	1.74378
REACTOME_RNA_POLYMERASE_II_TRANSCRIPTION_TERMINATION	Details ...	53	-0.498732	-1.72697	0	0.333999	0.996	2174	tags=49%, list=28%, signal=68%	1.72697
GARGALOVIC_RESPONSE_TO_OXIDIZED_PHOSPHOLIPIDS_TURQUOISE_DN	Details ...	21	-0.603081	-1.72439	0.00982318	0.323577	0.996	1735	tags=48%, list=22%, signal=61%	1.72439
PUJANA_BRCA_CENTERED_NETWORK	Details ...	67	-0.460761	-1.71533	0	0.334827	0.996	1465	tags=34%, list=19%, signal=42%	1.71533
SCHLOSSER_MYC_TARGETS_AND_SERUM_RESPONSE_UP	Details ...	36	-0.521709	-1.70576	0.00204918	0.349494	0.999	1784	tags=47%, list=23%, signal=61%	1.70576
SEKI_INFLAMMATORY_RESPONSE_LPS_UP		15	-0.654129	-1.69597	0.00821355	0.367348	1	493	tags=27%, list=6%, signal=28%	1.69597
REACTOME_HDACS_DEACETYLATE_HISTONES		19	-0.614294	-1.69547	0.0104384	0.352287	1	1684	tags=47%, list=22%, signal=60%	1.69547
IIZUKA_LIVER_CANCER_PROGRESSION_G2_G3_UP		15	-0.628077	-1.69027	0.016632	0.354381	1	551	tags=27%, list=7%, signal=29%	1.69027
BOYLAN_MULTIPLE_MYELOMA_C_UP		25	-0.565749	-1.6883	0.0104603	0.346021	1	797	tags=28%, list=10%, signal=31%	1.6883
MARIADASON_RESPONSE_TO_BUTYRATE_SULINDAC_6		21	-0.577205	-1.66614	0.0144628	0.409341	1	2394	tags=57%, list=31%, signal=82%	1.66614
HOLLEMAN_VINCRISTINE_RESISTANCE_ALL_DN		17	-0.615036	-1.66577	0.0103734	0.395053	1	1343	tags=53%, list=17%, signal=64%	1.66577
DACOSTA_ERCC3_ALLELE_XPCS_VS_TTD_DN		19	-0.601741	-1.66341	0.00787402	0.38864	1	650	tags=26%, list=8%, signal=29%	1.66341
WAMUNYOKOLI_OVARIAN_CANCER_GRADES_1_2_DN		31	-0.537787	-1.66282	0.00198807	0.376146	1	1995	tags=55%, list=26%, signal=73%	1.66282
VERNELL_RETINOBLASTOMA_PATHWAY_UP		25	-0.551173	-1.66276	0.00204499	0.363403	1	1030	tags=40%, list=13%, signal=46%	1.66276
OUELLET_OVARIAN_CANCER_INVASIVE_VS_LMP_UP		72	-0.447396	-1.65753	0.00204082	0.36802	1	682	tags=19%, list=9%, signal=21%	1.65753
WP_CCL18_SIGNALING_PATHWAY		15	-0.637378	-1.6569	0.00197628	0.358315	1	281	tags=27%, list=4%, signal=28%	1.6569
RAMASWAMY_METASTASIS_UP		44	-0.48058	-1.64778	0.00201207	0.375998	1	1597	tags=34%, list=20%, signal=43%	1.64778
PUJANA_XPRSS_INT_NETWORK		94	-0.425386	-1.64275	0.00198413	0.382311	1	1514	tags=33%, list=19%, signal=40%	1.64275
BENPORATH_ES_CORE_NINE_CORRELATED		34	-0.509954	-1.64185	0.010101	0.373912	1	1812	tags=44%, list=23%, signal=57%	1.64185
BIDUS_METASTASIS_UP		120	-0.411876	-1.63824	0.0040404	0.376014	1	1475	tags=35%, list=19%, signal=42%	1.63824
LE_EGR2_TARGETS_UP		47	-0.484043	-1.63664	0.0105708	0.370394	1	2196	tags=49%, list=28%, signal=68%	1.63664
REACTOME_ATF4_ACTIVATES_GENES_IN_RESPONSE_TO_ENDOPLASMIC_RETICULUM_STRESS		15	-0.637821	-1.63376	0.0257937	0.370533	1	715	tags=33%, list=9%, signal=37%	1.63376
PUJANA_BREAST_CANCER_WITH_BRCA1_MUTATED_UP		25	-0.557004	-1.63337	0.016	0.361855	1	1236	tags=44%, list=16%, signal=52%	1.63337
IIZUKA_LIVER_CANCER_PROGRESSION_G1_G2_DN		20	-0.575097	-1.62733	0.015748	0.372168	1	1549	tags=45%, list=20%, signal=56%	1.62733
REACTOME_RESOLUTION_OF_ABASIC_SITES_AP_SITES		21	-0.568735	-1.61976	0.0145833	0.387764	1	707	tags=29%, list=9%, signal=31%	1.61976
SPIELMAN_LYMPHOBLAST_EUROPEAN_VS_ASIAN_UP		292	-0.361239	-1.61926	0	0.380189	1	1108	tags=23%, list=14%, signal=25%	1.61926
YUAN_ZNF143_PARTNERS		17	-0.605546	-1.61714	0.0193424	0.377874	1	1633	tags=59%, list=21%, signal=74%	1.61714
REACTOME_PERK_REGULATES_GENE_EXPRESSION		18	-0.593146	-1.60744	0.00808081	0.401328	1	715	tags=28%, list=9%, signal=31%	1.60744
YAMAZAKI_TCEB3_TARGETS_UP		91	-0.411241	-1.59323	0.00403226	0.440613	1	953	tags=25%, list=12%, signal=28%	1.59323
WHITFIELD_CELL_CYCLE_G2_M		91	-0.409524	-1.58607	0.00218818	0.458154	1	1852	tags=36%, list=24%, signal=47%	1.58607
BOYAULT_LIVER_CANCER_SUBCLASS_G123_UP		27	-0.51376	-1.58497	0.0201613	0.452651	1	1459	tags=41%, list=19%, signal=50%	1.58497
ICHIBA_GRAFT_VERSUS_HOST_DISEASE_D7_UP		43	-0.468741	-1.58174	0.0145228	0.455786	1	1660	tags=35%, list=21%, signal=44%	1.58174
HUANG_DASATINIB_RESISTANCE_DN		38	-0.47762	-1.57335	0.0105708	0.477728	1	1731	tags=50%, list=22%, signal=64%	1.57335
JISON_SICKLE_CELL_DISEASE_DN		107	-0.396968	-1.5728	0.0039604	0.470215	1	1386	tags=31%, list=18%, signal=37%	1.5728
RUTELLA_RESPONSE_TO_HGF_VS_CSF2RB_AND_IL4_DN		117	-0.396477	-1.56935	0.0040404	0.474056	1	1491	tags=36%, list=19%, signal=44%	1.56935
REACTOME_EPIGENETIC_REGULATION_OF_GENE_EXPRESSION		47	-0.459981	-1.56856	0.012024	0.467744	1	1417	tags=40%, list=18%, signal=49%	1.56856
GOBERT_CORE_OLIGODENDROCYTE_DIFFERENTIATION		23	-0.533131	-1.56524	0.0215264	0.4722	1	1169	tags=30%, list=15%, signal=36%	1.56524
BERNARD_PPAPDC1B_TARGETS_UP		30	-0.506583	-1.56301	0.0243902	0.471631	1	1496	tags=40%, list=19%, signal=49%	1.56301
LEIN_NEURON_MARKERS		49	-0.452298	-1.56242	0.0183673	0.465084	1	1420	tags=39%, list=18%, signal=47%	1.56242
VERHAAK_GLIOBLASTOMA_PRONEURAL		101	-0.403747	-1.55299	0.0040404	0.491803	1	1645	tags=33%, list=21%, signal=41%	1.55299
WAKASUGI_HAVE_ZNF143_BINDING_SITES		25	-0.513459	-1.54936	0.0365854	0.497583	1	519	tags=24%, list=7%, signal=26%	1.54936
REACTOME_TRANSCRIPTIONAL_ACTIVITY_OF_SMAD2_SMAD3_SMAD4_HETEROTRIMER		21	-0.53277	-1.53919	0.0438095	0.528821	1	853	tags=19%, list=11%, signal=21%	1.53919
GENTILE_UV_RESPONSE_CLUSTER_D2		21	-0.540442	-1.53839	0.0303605	0.522978	1	1025	tags=38%, list=13%, signal=44%	1.53839
BRACHAT_RESPONSE_TO_METHOTREXATE_DN		18	-0.557939	-1.53596	0.0338645	0.523222	1	423	tags=28%, list=5%, signal=29%	1.53596
MARKEY_RB1_ACUTE_LOF_UP		104	-0.386229	-1.52898	0.0102669	0.543176	1	1479	tags=31%, list=19%, signal=37%	1.52898
WP_MITOCHONDRIAL_LONG_CHAIN_FATTY_ACID_BETAOXIDATION		15	-0.598742	-1.52877	0.0399202	0.535152	1	1874	tags=60%, list=24%, signal=79%	1.52877
PUJANA_BRCA2_PCC_NETWORK		218	-0.348767	-1.52478	0	0.544156	1	1524	tags=28%, list=20%, signal=34%	1.52478
FRASOR_TAMOXIFEN_RESPONSE_UP		24	-0.506956	-1.50666	0.0243408	0.614289	1	1315	tags=38%, list=17%, signal=45%	1.50666
RICKMAN_TUMOR_DIFFERENTIATED_WELL_VS_POORLY_UP		119	-0.373991	-1.5005	0.00803213	0.633952	1	1315	tags=29%, list=17%, signal=34%	1.5005
REACTOME_MITOCHONDRIAL_CALCIUM_ION_TRANSPORT		17	-0.557742	-1.49932	0.0623782	0.629773	1	1387	tags=35%, list=18%, signal=43%	1.49932
GENTILE_UV_RESPONSE_CLUSTER_D8		19	-0.53965	-1.4924	0.0436508	0.653014	1	634	tags=32%, list=8%, signal=34%	1.4924
REACTOME_IMMUNOREGULATORY_INTERACTIONS_BETWEEN_A_LYMPHOID_AND_A_NON_LYMPHOID_CELL		22	-0.516393	-1.49128	0.0462777	0.648954	1	924	tags=23%, list=12%, signal=26%	1.49128
CHIANG_LIVER_CANCER_SUBCLASS_PROLIFERATION_UP		50	-0.42745	-1.49041	0.0205761	0.643971	1	775	tags=22%, list=10%, signal=24%	1.49041
BERENJENO_ROCK_SIGNALING_NOT_VIA_RHOA_DN		27	-0.497827	-1.48962	0.0333333	0.638288	1	1854	tags=44%, list=24%, signal=58%	1.48962
BAE_BRCA1_TARGETS_UP		35	-0.45904	-1.48891	0.0388548	0.632584	1	701	tags=26%, list=9%, signal=28%	1.48891
WP_CIRCADIAN_RHYTHM_GENES		89	-0.382281	-1.48459	0.00608519	0.64417	1	2082	tags=38%, list=27%, signal=52%	1.48459
REACTOME_TRANSPORT_OF_MATURE_MRNAS_DERIVED_FROM_INTRONLESS_TRANSCRIPTS		40	-0.449006	-1.48416	0.026975	0.637261	1	1706	tags=40%, list=22%, signal=51%	1.48416
WP_SLEEP_REGULATION		15	-0.579856	-1.48404	0.0629921	0.629086	1	159	tags=13%, list=2%, signal=14%	1.48404
REACTOME_PROCESSING_OF_INTRONLESS_PRE_MRNAS		17	-0.5455	-1.48195	0.0400802	0.62997	1	1457	tags=35%, list=19%, signal=43%	1.48195
REACTOME_REGULATION_OF_TP53_ACTIVITY_THROUGH_ACETYLATION		16	-0.549554	-1.48145	0.0692464	0.623939	1	1735	tags=63%, list=22%, signal=80%	1.48145
MCLACHLAN_DENTAL_CARIES_DN		44	-0.431847	-1.47999	0.0228216	0.621932	1	1291	tags=27%, list=17%, signal=32%	1.47999
WP_MITOCHONDRIAL_COMPLEX_IV_ASSEMBLY		22	-0.516729	-1.47393	0.0615672	0.641566	1	255	tags=18%, list=3%, signal=19%	1.47393
REACTOME_TRANSPORT_OF_THE_SLBP_DEPENDANT_MATURE_MRNA		33	-0.457662	-1.4711	0.0529532	0.646692	1	1706	tags=42%, list=22%, signal=54%	1.4711
SANSOM_APC_TARGETS_UP		50	-0.424808	-1.46915	0.0262626	0.647469	1	1064	tags=30%, list=14%, signal=35%	1.46915
REACTOME_SIGNALING_BY_NOTCH3		17	-0.543788	-1.46872	0.0469388	0.641228	1	1078	tags=35%, list=14%, signal=41%	1.46872
CHIARADONNA_NEOPLASTIC_TRANSFORMATION_KRAS_UP		66	-0.401393	-1.46844	0.028169	0.634491	1	1475	tags=30%, list=19%, signal=37%	1.46844
REACTOME_BASE_EXCISION_REPAIR		24	-0.504036	-1.46442	0.0296443	0.644387	1	707	tags=25%, list=9%, signal=27%	1.46442
WP_MALE_INFERTILITY		54	-0.415607	-1.46259	0.0314961	0.645493	1	1860	tags=41%, list=24%, signal=53%	1.46259
REACTOME_PROTEIN_LOCALIZATION		119	-0.36437	-1.46066	0.00804829	0.646585	1	1868	tags=34%, list=24%, signal=44%	1.46066
MMS_MOUSE_LYMPH_HIGH_4HRS_UP		25	-0.492159	-1.4587	0.054326	0.648049	1	1440	tags=44%, list=18%, signal=54%	1.4587
REACTOME_BRANCHED_CHAIN_AMINO_ACID_CATABOLISM		21	-0.50592	-1.455	0.0465587	0.657313	1	738	tags=29%, list=9%, signal=31%	1.455
FISCHER_DREAM_TARGETS		419	-0.310636	-1.45359	0	0.65627	1	969	tags=19%, list=12%, signal=21%	1.45359
RUTELLA_RESPONSE_TO_HGF_DN		103	-0.371178	-1.45312	0.00426439	0.651103	1	1501	tags=34%, list=19%, signal=42%	1.45312
DORSAM_HOXA9_TARGETS_UP		22	-0.50289	-1.45292	0.0477178	0.644529	1	647	tags=27%, list=8%, signal=30%	1.45292
WP_TYPE_2_PAPILLARY_RENAL_CELL_CARCINOMA		16	-0.551774	-1.45219	0.0469388	0.640634	1	1078	tags=31%, list=14%, signal=36%	1.45219
REACTOME_DEADENYLATION_DEPENDENT_MRNA_DECAY		48	-0.425159	-1.45136	0.038	0.637028	1	1386	tags=38%, list=18%, signal=45%	1.45136
ISHIDA_E2F_TARGETS		18	-0.526137	-1.4498	0.0546218	0.636959	1	106	tags=17%, list=1%, signal=17%	1.4498
STEIN_ESR1_TARGETS		36	-0.439783	-1.44832	0.0502092	0.637333	1	1411	tags=42%, list=18%, signal=51%	1.44832
REACTOME_MRNA_DECAY_BY_5_TO_3_EXORIBONUCLEASE		15	-0.55554	-1.44819	0.0761719	0.631136	1	1513	tags=53%, list=19%, signal=66%	1.44819
PLASARI_TGFB1_TARGETS_10HR_DN		108	-0.363847	-1.44522	0.00816326	0.638029	1	942	tags=19%, list=12%, signal=21%	1.44522
ICHIBA_GRAFT_VERSUS_HOST_DISEASE_35D_UP		46	-0.419605	-1.44283	0.0447154	0.641694	1	1827	tags=35%, list=23%, signal=45%	1.44283
OSMAN_BLADDER_CANCER_DN		219	-0.329661	-1.43929	0.004329	0.651101	1	1756	tags=32%, list=23%, signal=41%	1.43929
WIEDERSCHAIN_TARGETS_OF_BMI1_AND_PCGF2		16	-0.540224	-1.43343	0.0758197	0.671003	1	1954	tags=63%, list=25%, signal=83%	1.43343
STEARMAN_TUMOR_FIELD_EFFECT_UP		17	-0.536918	-1.43141	0.0753564	0.674396	1	2155	tags=53%, list=28%, signal=73%	1.43141
LAU_APOPTOSIS_CDKN2A_UP		26	-0.475816	-1.43093	0.0663812	0.669902	1	362	tags=15%, list=5%, signal=16%	1.43093
BOYLAN_MULTIPLE_MYELOMA_C_CLUSTER_UP		15	-0.542804	-1.42875	0.0916335	0.673805	1	797	tags=27%, list=10%, signal=30%	1.42875
GRESHOCK_CANCER_COPY_NUMBER_UP		158	-0.338476	-1.42845	0.0102249	0.6687	1	1797	tags=34%, list=23%, signal=43%	1.42845
REACTOME_PEROXISOMAL_PROTEIN_IMPORT		42	-0.426772	-1.4261	0.0512821	0.672671	1	1773	tags=29%, list=23%, signal=37%	1.4261
REACTOME_FORMATION_OF_RNA_POL_II_ELONGATION_COMPLEX		48	-0.415555	-1.42492	0.0453649	0.67158	1	1541	tags=35%, list=20%, signal=44%	1.42492
WP_MICROGLIA_PATHOGEN_PHAGOCYTOSIS_PATHWAY		21	-0.50833	-1.42399	0.0575693	0.669116	1	924	tags=19%, list=12%, signal=22%	1.42399
PUJANA_CHEK2_PCC_NETWORK		477	-0.304385	-1.4232	0	0.666391	1	1540	tags=27%, list=20%, signal=32%	1.4232
KEGG_VASOPRESSIN_REGULATED_WATER_REABSORPTION		22	-0.491221	-1.42217	0.0649087	0.664781	1	1064	tags=27%, list=14%, signal=31%	1.42217
WELCSH_BRCA1_TARGETS_DN		99	-0.366371	-1.422	0.0142276	0.659344	1	1805	tags=35%, list=23%, signal=45%	1.422
WHITFIELD_CELL_CYCLE_G2		55	-0.404119	-1.41486	0.0425532	0.685812	1	1475	tags=31%, list=19%, signal=38%	1.41486
CHIANG_LIVER_CANCER_SUBCLASS_INTERFERON_DN		20	-0.512806	-1.4139	0.077821	0.683866	1	943	tags=35%, list=12%, signal=40%	1.4139
CHIARADONNA_NEOPLASTIC_TRANSFORMATION_CDC25_UP		62	-0.391749	-1.41236	0.0406852	0.684196	1	1019	tags=26%, list=13%, signal=29%	1.41236
WP_VASOPRESSINREGULATED_WATER_REABSORPTION		22	-0.491221	-1.41179	0.0728347	0.680581	1	1064	tags=27%, list=14%, signal=31%	1.41179
BILBAN_B_CLL_LPL_UP		27	-0.470875	-1.41172	0.0402414	0.674776	1	727	tags=22%, list=9%, signal=24%	1.41172
MARTINEZ_RB1_AND_TP53_TARGETS_DN		267	-0.310845	-1.40855	0.00214133	0.683258	1	1725	tags=30%, list=22%, signal=37%	1.40855
MISSIAGLIA_REGULATED_BY_METHYLATION_DN		60	-0.393215	-1.40645	0.0420168	0.687064	1	1475	tags=33%, list=19%, signal=41%	1.40645
HOFFMANN_SMALL_PRE_BII_TO_IMMATURE_B_LYMPHOCYTE_DN		18	-0.512934	-1.40605	0.0940695	0.683044	1	1064	tags=39%, list=14%, signal=45%	1.40605
BERTUCCI_INVASIVE_CARCINOMA_DUCTAL_VS_LOBULAR_DN		18	-0.510033	-1.40253	0.0707071	0.693303	1	1825	tags=44%, list=23%, signal=58%	1.40253
TAYLOR_METHYLATED_IN_ACUTE_LYMPHOBLASTIC_LEUKEMIA		39	-0.428112	-1.3981	0.0698152	0.706638	1	1785	tags=36%, list=23%, signal=46%	1.3981
HERNANDEZ_MITOTIC_ARREST_BY_DOCETAXEL_2_UP		19	-0.503752	-1.39803	0.0951417	0.701065	1	982	tags=26%, list=13%, signal=30%	1.39803
PEDRIOLI_MIR31_TARGETS_UP		70	-0.380857	-1.3979	0.0314607	0.695743	1	1186	tags=27%, list=15%, signal=32%	1.3979
WP_FATTY_ACID_BETAOXIDATION		28	-0.457932	-1.39696	0.0891473	0.694119	1	1874	tags=39%, list=24%, signal=52%	1.39696
SENESE_HDAC1_TARGETS_DN		119	-0.345407	-1.39466	0.016632	0.698811	1	1626	tags=31%, list=21%, signal=39%	1.39466
BASAKI_YBX1_TARGETS_DN		188	-0.320584	-1.39428	0.00869565	0.694774	1	1164	tags=23%, list=15%, signal=26%	1.39428
ONDER_CDH1_TARGETS_1_DN		67	-0.375617	-1.39206	0.0433884	0.699787	1	1521	tags=36%, list=20%, signal=44%	1.39206
REACTOME_RESOLUTION_OF_AP_SITES_VIA_THE_MULTIPLE_NUCLEOTIDE_PATCH_REPLACEMENT_PATHWAY		16	-0.521615	-1.39201	0.104255	0.694423	1	707	tags=25%, list=9%, signal=27%	1.39201
REACTOME_DEADENYLATION_OF_MRNA		18	-0.495688	-1.39103	0.0888889	0.693137	1	665	tags=33%, list=9%, signal=36%	1.39103
RICKMAN_HEAD_AND_NECK_CANCER_A		39	-0.421856	-1.39035	0.0521921	0.690798	1	658	tags=18%, list=8%, signal=20%	1.39035
QI_PLASMACYTOMA_DN		54	-0.39709	-1.38799	0.0405405	0.696124	1	1347	tags=26%, list=17%, signal=31%	1.38799
MONNIER_POSTRADIATION_TUMOR_ESCAPE_UP		244	-0.313498	-1.3879	0.00845666	0.691204	1	1965	tags=37%, list=25%, signal=48%	1.3879
WP_HEPATITIS_C_AND_HEPATOCELLULAR_CARCINOMA		21	-0.489797	-1.38638	0.0927835	0.692801	1	817	tags=29%, list=10%, signal=32%	1.38638
REACTOME_E3_UBIQUITIN_LIGASES_UBIQUITINATE_TARGET_PROTEINS		25	-0.464975	-1.3863	0.079918	0.687895	1	1670	tags=40%, list=21%, signal=51%	1.3863
KARLSSON_TGFB1_TARGETS_DN		118	-0.342386	-1.3857	0.0186335	0.685351	1	1655	tags=30%, list=21%, signal=37%	1.3857
MORI_IMMATURE_B_LYMPHOCYTE_DN		30	-0.451366	-1.38357	0.0596708	0.689619	1	1698	tags=47%, list=22%, signal=59%	1.38357
BILBAN_B_CLL_LPL_DN		19	-0.501037	-1.38326	0.100642	0.685988	1	1087	tags=32%, list=14%, signal=37%	1.38326
MOOTHA_FFA_OXYDATION		23	-0.475531	-1.38198	0.0801603	0.686378	1	1874	tags=43%, list=24%, signal=57%	1.38198
HU_GENOTOXIC_DAMAGE_24HR		17	-0.512232	-1.37838	0.101031	0.697072	1	1485	tags=35%, list=19%, signal=43%	1.37838
SESTO_RESPONSE_TO_UV_C6		21	-0.481148	-1.37723	0.107216	0.697271	1	1170	tags=29%, list=15%, signal=34%	1.37723
REACTOME_GPVI_MEDIATED_ACTIVATION_CASCADE		18	-0.500004	-1.37708	0.100604	0.692788	1	753	tags=22%, list=10%, signal=25%	1.37708
MORI_LARGE_PRE_BII_LYMPHOCYTE_UP		31	-0.439754	-1.37663	0.077551	0.689647	1	1706	tags=42%, list=22%, signal=53%	1.37663
GERHOLD_ADIPOGENESIS_DN		37	-0.417131	-1.3716	0.0727969	0.706755	1	515	tags=19%, list=7%, signal=20%	1.3716
KEGG_RNA_DEGRADATION		46	-0.400758	-1.37117	0.0547667	0.703683	1	1340	tags=35%, list=17%, signal=42%	1.37117
LY_AGING_OLD_DN		25	-0.453446	-1.36935	0.0779727	0.70665	1	805	tags=20%, list=10%, signal=22%	1.36935
PUIFFE_INVASION_INHIBITED_BY_ASCITES_UP		38	-0.415341	-1.36883	0.055914	0.704211	1	1978	tags=42%, list=25%, signal=56%	1.36883
REACTOME_LAMININ_INTERACTIONS		19	-0.487234	-1.36487	0.08742	0.717068	1	1605	tags=47%, list=21%, signal=59%	1.36487
PICCALUGA_ANGIOIMMUNOBLASTIC_LYMPHOMA_DN		55	-0.387883	-1.36292	0.0496032	0.721373	1	785	tags=22%, list=10%, signal=24%	1.36292
CAIRO_HEPATOBLASTOMA_CLASSES_UP		403	-0.292573	-1.36259	0.0020284	0.718058	1	1419	tags=24%, list=18%, signal=28%	1.36259
KLEIN_PRIMARY_EFFUSION_LYMPHOMA_DN		22	-0.479493	-1.36244	0.0899796	0.713829	1	1573	tags=32%, list=20%, signal=40%	1.36244
BECKER_TAMOXIFEN_RESISTANCE_DN		21	-0.481356	-1.36206	0.0857143	0.710718	1	1389	tags=43%, list=18%, signal=52%	1.36206
FAELT_B_CLL_WITH_VH3_21_UP		27	-0.451126	-1.36167	0.0938776	0.707597	1	1103	tags=33%, list=14%, signal=39%	1.36167
REACTOME_SUMOYLATION_OF_TRANSCRIPTION_COFACTORS		25	-0.45968	-1.36069	0.0907173	0.707236	1	1984	tags=48%, list=25%, signal=64%	1.36069
TIEN_INTESTINE_PROBIOTICS_24HR_DN		131	-0.332979	-1.35919	0.0187891	0.708927	1	1289	tags=23%, list=17%, signal=27%	1.35919
BILANGES_SERUM_SENSITIVE_GENES		41	-0.406833	-1.35904	0.0790514	0.704853	1	2020	tags=44%, list=26%, signal=59%	1.35904
RHODES_CANCER_META_SIGNATURE		34	-0.428379	-1.3589	0.1	0.700878	1	1949	tags=41%, list=25%, signal=55%	1.3589
REACTOME_SUMOYLATION		94	-0.348804	-1.35828	0.0339321	0.699123	1	1755	tags=35%, list=23%, signal=45%	1.35828
REACTOME_MITOTIC_PROPHASE		55	-0.386846	-1.35706	0.0680412	0.700042	1	1802	tags=36%, list=23%, signal=47%	1.35706
REACTOME_RNA_POLYMERASE_I_TRANSCRIPTION		30	-0.443524	-1.35594	0.102823	0.700256	1	1417	tags=47%, list=18%, signal=57%	1.35594
CHNG_MULTIPLE_MYELOMA_HYPERPLOID_UP		41	-0.401838	-1.35345	0.0798319	0.706491	1	1502	tags=32%, list=19%, signal=39%	1.35345
WP_DNA_REPAIR_PATHWAYS_FULL_NETWORK		61	-0.371802	-1.3531	0.049569	0.703489	1	1596	tags=36%, list=20%, signal=45%	1.3531
REACTOME_RUNX1_INTERACTS_WITH_CO_FACTORS_WHOSE_PRECISE_EFFECT_ON_RUNX1_TARGETS_IS_NOT_KNOWN		20	-0.486366	-1.35241	0.0901804	0.702013	1	1703	tags=50%, list=22%, signal=64%	1.35241
REACTOME_HIV_TRANSCRIPTION_ELONGATION		37	-0.409406	-1.35173	0.0806452	0.700566	1	1395	tags=35%, list=18%, signal=43%	1.35173
REACTOME_INTERACTIONS_OF_VPR_WITH_HOST_CELLULAR_PROTEINS		33	-0.426627	-1.35074	0.0892495	0.70077	1	1629	tags=36%, list=21%, signal=46%	1.35074
REACTOME_AZATHIOPRINE_ADME		17	-0.499512	-1.34964	0.101594	0.701362	1	753	tags=18%, list=10%, signal=19%	1.34964
RASHI_RESPONSE_TO_IONIZING_RADIATION_5		67	-0.364322	-1.34418	0.0443975	0.720713	1	724	tags=21%, list=9%, signal=23%	1.34418
BANDRES_RESPONSE_TO_CARMUSTIN_MGMT_48HR_DN		64	-0.372595	-1.344	0.0675944	0.717016	1	369	tags=16%, list=5%, signal=16%	1.344
REACTOME_SUMOYLATION_OF_SUMOYLATION_PROTEINS		33	-0.423449	-1.34311	0.0755102	0.716811	1	1629	tags=36%, list=21%, signal=46%	1.34311
NAKAYAMA_SOFT_TISSUE_TUMORS_PCA1_DN		33	-0.429374	-1.3416	0.0967742	0.718874	1	905	tags=24%, list=12%, signal=27%	1.3416
AMIT_EGF_RESPONSE_40_HELA		15	-0.503326	-1.33954	0.122288	0.724242	1	1501	tags=53%, list=19%, signal=66%	1.33954
MCBRYAN_PUBERTAL_BREAST_5_6WK_DN		79	-0.352895	-1.33811	0.0515873	0.726093	1	1697	tags=30%, list=22%, signal=38%	1.33811
LUI_THYROID_CANCER_PAX8_PPARG_UP		22	-0.454144	-1.33798	0.0971074	0.722349	1	1219	tags=27%, list=16%, signal=32%	1.33798
NOUZOVA_TRETINOIN_AND_H4_ACETYLATION		93	-0.339703	-1.33663	0.0292887	0.724171	1	1567	tags=31%, list=20%, signal=39%	1.33663
REN_ALVEOLAR_RHABDOMYOSARCOMA_UP		39	-0.398705	-1.33612	0.06639	0.722122	1	2221	tags=44%, list=28%, signal=61%	1.33612
REN_BOUND_BY_E2F		21	-0.471956	-1.33566	0.111554	0.719806	1	797	tags=24%, list=10%, signal=26%	1.33566
OKUMURA_INFLAMMATORY_RESPONSE_LPS		82	-0.35269	-1.33525	0.05	0.717298	1	1712	tags=38%, list=22%, signal=48%	1.33525
ZHANG_BREAST_CANCER_PROGENITORS_UP		243	-0.298936	-1.33487	0.0106383	0.714845	1	1465	tags=26%, list=19%, signal=31%	1.33487
REACTOME_RNA_POLYMERASE_I_TRANSCRIPTION_INITIATION		27	-0.432439	-1.33399	0.113684	0.714518	1	1417	tags=48%, list=18%, signal=59%	1.33399
GINESTIER_BREAST_CANCER_ZNF217_AMPLIFIED_DN		195	-0.314627	-1.33381	0.0220884	0.71124	1	1867	tags=34%, list=24%, signal=44%	1.33381
ZHU_CMV_8_HR_DN		18	-0.48709	-1.33257	0.124473	0.71265	1	2140	tags=50%, list=27%, signal=69%	1.33257
REACTOME_PROCESSING_OF_CAPPED_INTRONLESS_PRE_MRNA		23	-0.456877	-1.33219	0.1125	0.710302	1	1457	tags=30%, list=19%, signal=37%	1.33219
PID_SMAD2_3NUCLEAR_PATHWAY		31	-0.430083	-1.33153	0.105691	0.709169	1	1986	tags=45%, list=25%, signal=60%	1.33153
BROWNE_INTERFERON_RESPONSIVE_GENES		18	-0.476729	-1.33152	0.114719	0.705261	1	1735	tags=50%, list=22%, signal=64%	1.33152
BENPORATH_CYCLING_GENES		291	-0.295816	-1.33019	0.00428265	0.707034	1	1550	tags=27%, list=20%, signal=32%	1.33019
REACTOME_REGULATION_OF_MRNA_STABILITY_BY_PROTEINS_THAT_BIND_AU_RICH_ELEMENTS		66	-0.361922	-1.32719	0.0567951	0.7163	1	1452	tags=32%, list=19%, signal=39%	1.32719
BURTON_ADIPOGENESIS_7		30	-0.426911	-1.32629	0.0965092	0.716482	1	1237	tags=30%, list=16%, signal=36%	1.32629
DING_LUNG_CANCER_EXPRESSION_BY_COPY_NUMBER		68	-0.364371	-1.32615	0.0593047	0.713188	1	1442	tags=29%, list=18%, signal=36%	1.32615
VALK_AML_CLUSTER_6		16	-0.502474	-1.32609	0.127572	0.709564	1	1398	tags=44%, list=18%, signal=53%	1.32609
HUMMEL_BURKITTS_LYMPHOMA_UP		21	-0.45555	-1.32501	0.125541	0.710573	1	1697	tags=38%, list=22%, signal=49%	1.32501
REACTOME_REGULATION_OF_MECP2_EXPRESSION_AND_ACTIVITY		18	-0.482664	-1.32292	0.115226	0.715825	1	1389	tags=33%, list=18%, signal=40%	1.32292
MASSARWEH_TAMOXIFEN_RESISTANCE_DN		102	-0.334903	-1.32187	0.0530612	0.716666	1	1465	tags=30%, list=19%, signal=37%	1.32187
MIKKELSEN_IPS_ICP_WITH_H3K4ME3_AND_H327ME3		33	-0.414386	-1.32104	0.0974659	0.716607	1	1042	tags=24%, list=13%, signal=28%	1.32104
HUTTMANN_B_CLL_POOR_SURVIVAL_DN		25	-0.443586	-1.32067	0.12426	0.714532	1	860	tags=28%, list=11%, signal=31%	1.32067
MANNE_COVID19_NONICU_VS_HEALTHY_DONOR_PLATELETS_DN		74	-0.359696	-1.31935	0.0658683	0.716623	1	1381	tags=34%, list=18%, signal=41%	1.31935
KHETCHOUMIAN_TRIM24_TARGETS_UP		21	-0.456128	-1.31903	0.131799	0.714314	1	1597	tags=38%, list=20%, signal=48%	1.31903
BROWNE_HCMV_INFECTION_12HR_UP		50	-0.377715	-1.31521	0.0991735	0.727155	1	966	tags=20%, list=12%, signal=23%	1.31521
WP_ENDOPLASMIC_RETICULUM_STRESS_RESPONSE_IN_CORONAVIRUS_INFECTION		24	-0.450412	-1.31516	0.106776	0.72364	1	1196	tags=33%, list=15%, signal=39%	1.31516
PID_INTEGRIN_A4B1_PATHWAY		22	-0.461661	-1.31472	0.136	0.721846	1	813	tags=18%, list=10%, signal=20%	1.31472
REACTOME_NUCLEAR_ENVELOPE_BREAKDOWN		41	-0.395014	-1.31423	0.0896686	0.720379	1	1802	tags=41%, list=23%, signal=54%	1.31423
BRUNO_HEMATOPOIESIS		30	-0.421322	-1.30977	0.122244	0.736001	1	510	tags=17%, list=7%, signal=18%	1.30977
MARTORIATI_MDM4_TARGETS_NEUROEPITHELIUM_DN		82	-0.344609	-1.30885	0.0392927	0.736138	1	1106	tags=21%, list=14%, signal=24%	1.30885
REACTOME_INTERFERON_SIGNALING		83	-0.341685	-1.30802	0.0506073	0.736185	1	1781	tags=30%, list=23%, signal=39%	1.30802
BECKER_TAMOXIFEN_RESISTANCE_UP		20	-0.454763	-1.30557	0.12766	0.743489	1	1522	tags=25%, list=20%, signal=31%	1.30557
SCHUETZ_BREAST_CANCER_DUCTAL_INVASIVE_DN		29	-0.425512	-1.30547	0.111765	0.74018	1	2294	tags=48%, list=29%, signal=68%	1.30547
SHEPARD_BMYB_TARGETS		22	-0.452928	-1.3043	0.144554	0.741762	1	1491	tags=41%, list=19%, signal=50%	1.3043
MARSON_BOUND_BY_E2F4_UNSTIMULATED		313	-0.287588	-1.30275	0.0202247	0.744576	1	1480	tags=25%, list=19%, signal=30%	1.30275
NIKOLSKY_BREAST_CANCER_7Q21_Q22_AMPLICON		33	-0.409012	-1.29912	0.123667	0.757419	1	1766	tags=30%, list=23%, signal=39%	1.29912
MARTINEZ_TP53_TARGETS_DN		267	-0.294347	-1.29885	0.0106383	0.75498	1	1874	tags=31%, list=24%, signal=39%	1.29885
MOREAUX_B_LYMPHOCYTE_MATURATION_BY_TACI_DN		52	-0.365868	-1.29856	0.0965795	0.752769	1	821	tags=23%, list=11%, signal=26%	1.29856
MILI_PSEUDOPODIA_HAPTOTAXIS_DN		377	-0.281805	-1.29854	0.00617284	0.74926	1	956	tags=16%, list=12%, signal=18%	1.29854
MARTIN_INTERACT_WITH_HDAC		20	-0.452331	-1.29813	0.143443	0.747546	1	1786	tags=45%, list=23%, signal=58%	1.29813
BANDRES_RESPONSE_TO_CARMUSTIN_WITHOUT_MGMT_48HR_DN		16	-0.489679	-1.29803	0.140496	0.744439	1	73	tags=13%, list=1%, signal=13%	1.29803
HOLLEMAN_PREDNISOLONE_RESISTANCE_B_ALL_UP		16	-0.487063	-1.29741	0.154455	0.74356	1	937	tags=25%, list=12%, signal=28%	1.29741
FOSTER_TOLERANT_MACROPHAGE_UP		57	-0.361141	-1.29641	0.0841889	0.744432	1	822	tags=21%, list=11%, signal=23%	1.29641
IWANAGA_CARCINOGENESIS_BY_KRAS_UP		79	-0.34257	-1.29265	0.0881148	0.758089	1	1086	tags=24%, list=14%, signal=28%	1.29265
REACTOME_TRANSLATION		242	-0.292136	-1.29108	0.0336134	0.761574	1	1971	tags=37%, list=25%, signal=48%	1.29108
ROPERO_HDAC2_TARGETS		42	-0.383282	-1.28891	0.120763	0.767675	1	502	tags=17%, list=6%, signal=18%	1.28891
STEIN_ESRRA_TARGETS_DN		51	-0.367892	-1.28759	0.0948081	0.770065	1	745	tags=22%, list=10%, signal=24%	1.28759
VERRECCHIA_DELAYED_RESPONSE_TO_TGFB1		20	-0.458892	-1.28677	0.138614	0.77003	1	1203	tags=30%, list=15%, signal=35%	1.28677
SHAFFER_IRF4_TARGETS_IN_ACTIVATED_DENDRITIC_CELL		34	-0.403798	-1.28513	0.109162	0.773452	1	1550	tags=44%, list=20%, signal=55%	1.28513
KAUFFMANN_DNA_REPAIR_GENES		100	-0.331115	-1.28475	0.0750988	0.771674	1	1739	tags=35%, list=22%, signal=44%	1.28475
NIKOLSKY_BREAST_CANCER_8P12_P11_AMPLICON		22	-0.438066	-1.28312	0.130693	0.775281	1	1418	tags=32%, list=18%, signal=39%	1.28312
THUM_SYSTOLIC_HEART_FAILURE_DN		107	-0.320139	-1.28229	0.0638298	0.775599	1	1408	tags=21%, list=18%, signal=26%	1.28229
UEDA_CENTRAL_CLOCK		48	-0.37319	-1.28104	0.105906	0.777633	1	1039	tags=27%, list=13%, signal=31%	1.28104
SCHAEFFER_PROSTATE_DEVELOPMENT_6HR_DN		280	-0.284583	-1.27959	0.02537	0.78054	1	1452	tags=23%, list=19%, signal=27%	1.27959
REACTOME_CHOLESTEROL_BIOSYNTHESIS		22	-0.448874	-1.27954	0.153518	0.77725	1	1236	tags=27%, list=16%, signal=32%	1.27954
BILANGES_RAPAMYCIN_SENSITIVE_GENES		26	-0.421736	-1.27889	0.150905	0.776644	1	2103	tags=50%, list=27%, signal=68%	1.27889
BROWNE_HCMV_INFECTION_10HR_DN		28	-0.416247	-1.27884	0.148	0.773403	1	790	tags=25%, list=10%, signal=28%	1.27884
STARK_PREFRONTAL_CORTEX_22Q11_DELETION_UP		139	-0.306663	-1.27791	0.046748	0.774028	1	1011	tags=22%, list=13%, signal=24%	1.27791
SHIPP_DLBCL_VS_FOLLICULAR_LYMPHOMA_DN		15	-0.482182	-1.27613	0.180467	0.778626	1	326	tags=20%, list=4%, signal=21%	1.27613
WP_PRADERWILLI_AND_ANGELMAN_SYNDROME		20	-0.452987	-1.2737	0.139216	0.786432	1	569	tags=25%, list=7%, signal=27%	1.2737
DIRMEIER_LMP1_RESPONSE_LATE_UP		30	-0.409024	-1.27329	0.144814	0.784818	1	2180	tags=47%, list=28%, signal=65%	1.27329
JEPSEN_SMRT_TARGETS		21	-0.44945	-1.27234	0.131148	0.785821	1	982	tags=29%, list=13%, signal=33%	1.27234
FERREIRA_EWINGS_SARCOMA_UNSTABLE_VS_STABLE_DN		45	-0.371349	-1.2722	0.121094	0.783051	1	1098	tags=20%, list=14%, signal=23%	1.2722
MARTINEZ_RB1_TARGETS_DN		247	-0.287723	-1.27187	0.0276134	0.781118	1	1275	tags=21%, list=16%, signal=24%	1.27187
HU_GENOTOXIN_ACTION_DIRECT_VS_INDIRECT_24HR		27	-0.418145	-1.27144	0.159664	0.779533	1	446	tags=15%, list=6%, signal=16%	1.27144
WP_PPAR_SIGNALING_PATHWAY		33	-0.40027	-1.27104	0.136929	0.778015	1	943	tags=24%, list=12%, signal=27%	1.27104
FOSTER_TOLERANT_MACROPHAGE_DN		167	-0.301333	-1.27017	0.0436508	0.778686	1	1784	tags=35%, list=23%, signal=45%	1.27017
REACTOME_SUMOYLATION_OF_CHROMATIN_ORGANIZATION_PROTEINS		41	-0.389474	-1.27	0.128968	0.776153	1	1629	tags=37%, list=21%, signal=46%	1.27
LUCAS_HNF4A_TARGETS_UP		26	-0.416994	-1.26818	0.14405	0.781055	1	1783	tags=38%, list=23%, signal=50%	1.26818
WAKABAYASHI_ADIPOGENESIS_PPARG_RXRA_BOUND_36HR		84	-0.332269	-1.26775	0.0776699	0.779633	1	1324	tags=25%, list=17%, signal=30%	1.26775
BLANCO_MELO_COVID19_BRONCHIAL_EPITHELIAL_CELLS_SARS_COV_2_INFECTION_DN		19	-0.450487	-1.26726	0.172	0.778399	1	823	tags=26%, list=11%, signal=29%	1.26726
WHITEFORD_PEDIATRIC_CANCER_MARKERS		43	-0.372172	-1.26717	0.128544	0.7756	1	1018	tags=23%, list=13%, signal=27%	1.26717
CASORELLI_ACUTE_PROMYELOCYTIC_LEUKEMIA_DN		395	-0.273462	-1.26526	0.0170576	0.781158	1	1514	tags=23%, list=19%, signal=27%	1.26526
BRIDEAU_IMPRINTED_GENES		29	-0.414232	-1.26378	0.140039	0.784378	1	1599	tags=34%, list=21%, signal=43%	1.26378
JAZAG_TGFB1_SIGNALING_UP		48	-0.360695	-1.26334	0.122622	0.783148	1	1816	tags=48%, list=23%, signal=62%	1.26334
NIKOLSKY_BREAST_CANCER_7P22_AMPLICON		16	-0.479714	-1.26239	0.173152	0.784353	1	1616	tags=50%, list=21%, signal=63%	1.26239
BRACHAT_RESPONSE_TO_CAMPTOTHECIN_DN		31	-0.400909	-1.26134	0.15368	0.785885	1	423	tags=23%, list=5%, signal=24%	1.26134
BROWNE_HCMV_INFECTION_16HR_UP		111	-0.31644	-1.26014	0.0828157	0.788098	1	1540	tags=28%, list=20%, signal=34%	1.26014
HUMMERICH_SKIN_CANCER_PROGRESSION_DN		48	-0.365857	-1.25931	0.127349	0.78864	1	929	tags=21%, list=12%, signal=24%	1.25931
REACTOME_HIV_LIFE_CYCLE		119	-0.312888	-1.25916	0.0660981	0.78611	1	1305	tags=25%, list=17%, signal=30%	1.25916
MORI_EMU_MYC_LYMPHOMA_BY_ONSET_TIME_UP		55	-0.357544	-1.25831	0.110883	0.786772	1	2020	tags=36%, list=26%, signal=49%	1.25831
WANG_TARGETS_OF_MLL_CBP_FUSION_UP		21	-0.440209	-1.25782	0.166337	0.785914	1	1785	tags=38%, list=23%, signal=49%	1.25782
ZHAN_MULTIPLE_MYELOMA_HP_UP		22	-0.432633	-1.25769	0.169355	0.783333	1	452	tags=18%, list=6%, signal=19%	1.25769
ZHENG_GLIOBLASTOMA_PLASTICITY_UP		94	-0.32209	-1.25755	0.0965092	0.780906	1	1036	tags=20%, list=13%, signal=23%	1.25755
REACTOME_SNRNP_ASSEMBLY		48	-0.366865	-1.25721	0.116466	0.77942	1	1629	tags=35%, list=21%, signal=44%	1.25721
FONTAINE_PAPILLARY_THYROID_CARCINOMA_DN		30	-0.398156	-1.25634	0.164241	0.779936	1	163	tags=13%, list=2%, signal=14%	1.25634
FLECHNER_BIOPSY_KIDNEY_TRANSPLANT_OK_VS_DONOR_UP		359	-0.272387	-1.25631	0.0211416	0.776999	1	1125	tags=21%, list=14%, signal=23%	1.25631
REACTOME_TRNA_AMINOACYLATION		23	-0.430512	-1.25615	0.153846	0.77469	1	1899	tags=52%, list=24%, signal=69%	1.25615
SILIGAN_BOUND_BY_EWS_FLT1_FUSION		22	-0.432759	-1.25598	0.155279	0.772393	1	1809	tags=36%, list=23%, signal=47%	1.25598
VERRECCHIA_EARLY_RESPONSE_TO_TGFB1		31	-0.396864	-1.25534	0.145299	0.772048	1	1367	tags=29%, list=18%, signal=35%	1.25534
RIZ_ERYTHROID_DIFFERENTIATION		28	-0.407581	-1.25532	0.160966	0.769147	1	703	tags=18%, list=9%, signal=20%	1.25532
KEGG_DILATED_CARDIOMYOPATHY		38	-0.380903	-1.25324	0.128773	0.775444	1	2328	tags=55%, list=30%, signal=78%	1.25324
HUANG_GATA2_TARGETS_DN		42	-0.371988	-1.25205	0.147992	0.777536	1	2225	tags=45%, list=29%, signal=63%	1.25205
CHEOK_RESPONSE_TO_MERCAPTOPURINE_AND_HD_MTX_DN		18	-0.456578	-1.25198	0.199161	0.77485	1	939	tags=22%, list=12%, signal=25%	1.25198
SCHLOSSER_SERUM_RESPONSE_AUGMENTED_BY_MYC		73	-0.33087	-1.25144	0.0957447	0.774276	1	1556	tags=27%, list=20%, signal=34%	1.25144
MEBARKI_HCC_PROGENITOR_WNT_DN		22	-0.430018	-1.25068	0.157576	0.774507	1	280	tags=14%, list=4%, signal=14%	1.25068
FISCHER_G2_M_CELL_CYCLE		83	-0.324686	-1.24713	0.092827	0.787226	1	694	tags=16%, list=9%, signal=17%	1.24713
WP_DNA_IRDAMAGE_AND_CELLULAR_RESPONSE_VIA_ATR		33	-0.390107	-1.24692	0.137525	0.78519	1	1465	tags=33%, list=19%, signal=41%	1.24692
PYEON_CANCER_HEAD_AND_NECK_VS_CERVICAL_UP		79	-0.336163	-1.24639	0.0977597	0.784582	1	1487	tags=34%, list=19%, signal=42%	1.24639
REACTOME_RHOG_GTPASE_CYCLE		47	-0.367634	-1.24568	0.143763	0.784797	1	1662	tags=32%, list=21%, signal=40%	1.24568
BHATI_G2M_ARREST_BY_2METHOXYESTRADIOL_DN		53	-0.353063	-1.24387	0.140496	0.789772	1	1152	tags=25%, list=15%, signal=29%	1.24387
WP_MITOCHONDRIAL_COMPLEX_I_ASSEMBLY_MODEL_OXPHOS_SYSTEM		46	-0.363005	-1.24262	0.123016	0.792308	1	1584	tags=26%, list=20%, signal=33%	1.24262
WP_EBOLA_VIRUS_INFECTION_IN_HOST		67	-0.334919	-1.24254	0.1174	0.789734	1	1566	tags=21%, list=20%, signal=26%	1.24254
PID_ILK_PATHWAY		30	-0.398272	-1.24114	0.171371	0.792737	1	628	tags=17%, list=8%, signal=18%	1.24114
SUBTIL_PROGESTIN_TARGETS		16	-0.467467	-1.24102	0.182171	0.790329	1	98	tags=13%, list=1%, signal=13%	1.24102
NIKOLSKY_BREAST_CANCER_12Q13_Q21_AMPLICON		25	-0.414091	-1.23906	0.188017	0.795992	1	482	tags=20%, list=6%, signal=21%	1.23906
REACTOME_ANTIVIRAL_MECHANISM_BY_IFN_STIMULATED_GENES		56	-0.349555	-1.23901	0.130604	0.793314	1	1719	tags=30%, list=22%, signal=39%	1.23901
HAMAI_APOPTOSIS_VIA_TRAIL_UP		384	-0.26705	-1.2359	0.0267261	0.80391	1	1167	tags=21%, list=15%, signal=24%	1.2359
WHITFIELD_CELL_CYCLE_M_G1		73	-0.336597	-1.23424	0.122917	0.808366	1	1515	tags=27%, list=19%, signal=34%	1.23424
CREIGHTON_ENDOCRINE_THERAPY_RESISTANCE_4		141	-0.296334	-1.23361	0.0865979	0.808165	1	1490	tags=29%, list=19%, signal=35%	1.23361
LIU_SMARCA4_TARGETS		19	-0.43818	-1.23326	0.189583	0.806936	1	172	tags=11%, list=2%, signal=11%	1.23326
FEVR_CTNNB1_TARGETS_DN		298	-0.270882	-1.23241	0.0480349	0.807736	1	1453	tags=22%, list=19%, signal=26%	1.23241
JIANG_AGING_CEREBRAL_CORTEX_UP		20	-0.448284	-1.23201	0.214137	0.806621	1	1367	tags=40%, list=18%, signal=48%	1.23201
MELLMAN_TUT1_TARGETS_DN		31	-0.383555	-1.23108	0.166329	0.807776	1	1146	tags=16%, list=15%, signal=19%	1.23108
REACTOME_REGULATION_OF_GLUCOKINASE_BY_GLUCOKINASE_REGULATORY_PROTEIN		28	-0.398954	-1.23095	0.16568	0.805532	1	1629	tags=36%, list=21%, signal=45%	1.23095
MCMURRAY_TP53_HRAS_COOPERATION_RESPONSE_DN		27	-0.402938	-1.23025	0.165289	0.805683	1	1539	tags=48%, list=20%, signal=60%	1.23025
KOKKINAKIS_METHIONINE_DEPRIVATION_96HR_DN		26	-0.403225	-1.22929	0.184959	0.807066	1	428	tags=19%, list=5%, signal=20%	1.22929
GENTILE_RESPONSE_CLUSTER_D3		24	-0.411295	-1.22911	0.174737	0.80503	1	787	tags=25%, list=10%, signal=28%	1.22911
GAVIN_FOXP3_TARGETS_CLUSTER_P2		29	-0.40572	-1.22876	0.17364	0.803639	1	1361	tags=31%, list=17%, signal=37%	1.22876
LINDSTEDT_DENDRITIC_CELL_MATURATION_B		15	-0.469856	-1.2273	0.20122	0.807105	1	195	tags=13%, list=3%, signal=14%	1.2273
GUTIERREZ_MULTIPLE_MYELOMA_UP		19	-0.437364	-1.22695	0.203704	0.806007	1	1142	tags=42%, list=15%, signal=49%	1.22695
MEBARKI_HCC_PROGENITOR_WNT_DN_BLOCKED_BY_FZD8CRD		18	-0.442531	-1.22485	0.216049	0.812452	1	393	tags=17%, list=5%, signal=18%	1.22485
KYNG_RESPONSE_TO_H2O2		36	-0.374096	-1.22451	0.159091	0.811078	1	1401	tags=28%, list=18%, signal=34%	1.22451
WP_CAMKK2_PATHWAY		22	-0.424885	-1.22429	0.191147	0.809195	1	498	tags=18%, list=6%, signal=19%	1.22429
ALONSO_METASTASIS_UP		117	-0.301493	-1.22397	0.098	0.807942	1	1654	tags=32%, list=21%, signal=40%	1.22397
ZHAN_MULTIPLE_MYELOMA_HP_DN		23	-0.415216	-1.22362	0.190669	0.806614	1	1090	tags=35%, list=14%, signal=40%	1.22362
ZHAN_MULTIPLE_MYELOMA_UP		33	-0.388073	-1.22186	0.171079	0.811449	1	1708	tags=33%, list=22%, signal=42%	1.22186
HOLLMANN_APOPTOSIS_VIA_CD40_UP		103	-0.312607	-1.22152	0.114688	0.81015	1	1660	tags=28%, list=21%, signal=35%	1.22152
BIOCARTA_FAS_PATHWAY		21	-0.428411	-1.22126	0.20428	0.808589	1	1655	tags=43%, list=21%, signal=54%	1.22126
CHAUHAN_RESPONSE_TO_METHOXYESTRADIOL_UP		25	-0.418485	-1.22032	0.213573	0.810066	1	934	tags=28%, list=12%, signal=32%	1.22032
WOO_LIVER_CANCER_RECURRENCE_UP		43	-0.364434	-1.22012	0.167355	0.808185	1	1645	tags=33%, list=21%, signal=41%	1.22012
REACTOME_NS1_MEDIATED_EFFECTS_ON_HOST_PATHWAYS		35	-0.375105	-1.21985	0.178879	0.806576	1	1698	tags=34%, list=22%, signal=44%	1.21985
KEGG_N_GLYCAN_BIOSYNTHESIS		26	-0.398859	-1.21982	0.178197	0.804022	1	889	tags=19%, list=11%, signal=22%	1.21982
WP_CYTOPLASMIC_RIBOSOMAL_PROTEINS		75	-0.323499	-1.21933	0.115942	0.803369	1	1654	tags=29%, list=21%, signal=37%	1.21933
DAZARD_RESPONSE_TO_UV_SCC_DN		57	-0.342526	-1.21847	0.150685	0.804435	1	1458	tags=28%, list=19%, signal=34%	1.21847
RUAN_RESPONSE_TO_TNF_DN		42	-0.366897	-1.21709	0.153386	0.807978	1	1671	tags=26%, list=21%, signal=33%	1.21709
RIGGINS_TAMOXIFEN_RESISTANCE_UP		31	-0.38594	-1.21632	0.175542	0.808666	1	2153	tags=45%, list=28%, signal=62%	1.21632
GARGALOVIC_RESPONSE_TO_OXIDIZED_PHOSPHOLIPIDS_GREY_DN		24	-0.421308	-1.21623	0.218557	0.806346	1	1315	tags=25%, list=17%, signal=30%	1.21623
BYSTROEM_CORRELATED_WITH_IL5_UP		21	-0.422363	-1.21593	0.193059	0.804932	1	2367	tags=48%, list=30%, signal=68%	1.21593
REACTOME_RNA_POLYMERASE_II_PRE_TRANSCRIPTION_EVENTS		63	-0.329545	-1.21588	0.140426	0.80253	1	1541	tags=29%, list=20%, signal=35%	1.21588
CEBALLOS_TARGETS_OF_TP53_AND_MYC_DN		16	-0.45326	-1.21399	0.207317	0.808216	1	1854	tags=44%, list=24%, signal=57%	1.21399
IVANOVA_HEMATOPOIESIS_STEM_CELL		92	-0.314816	-1.21143	0.112903	0.816732	1	1366	tags=26%, list=18%, signal=31%	1.21143
ROVERSI_GLIOMA_COPY_NUMBER_DN		21	-0.415203	-1.21128	0.20625	0.814717	1	1546	tags=29%, list=20%, signal=36%	1.21128
ENGELMANN_CANCER_PROGENITORS_DN		17	-0.44239	-1.21037	0.22314	0.816005	1	903	tags=29%, list=12%, signal=33%	1.21037
ZHOU_CELL_CYCLE_GENES_IN_IR_RESPONSE_24HR		46	-0.35304	-1.21029	0.163306	0.813745	1	775	tags=20%, list=10%, signal=22%	1.21029
KOHOUTEK_CCNT2_TARGETS		17	-0.443546	-1.20989	0.230769	0.812863	1	1537	tags=35%, list=20%, signal=44%	1.20989
DAZARD_RESPONSE_TO_UV_NHEK_DN		160	-0.289391	-1.20969	0.0803383	0.811164	1	1378	tags=23%, list=18%, signal=27%	1.20969
REACTOME_NONSENSE_MEDIATED_DECAY_NMD		95	-0.311427	-1.20888	0.10883	0.812046	1	1784	tags=35%, list=23%, signal=44%	1.20888
DACOSTA_UV_RESPONSE_VIA_ERCC3_TTD_UP		37	-0.366214	-1.20813	0.186335	0.812832	1	1481	tags=27%, list=19%, signal=33%	1.20813
BEGUM_TARGETS_OF_PAX3_FOXO1_FUSION_UP		29	-0.393735	-1.20784	0.193159	0.811541	1	1270	tags=28%, list=16%, signal=33%	1.20784
HARRIS_HYPOXIA		33	-0.37772	-1.20748	0.199597	0.810663	1	541	tags=21%, list=7%, signal=23%	1.20748
WANG_CLIM2_TARGETS_DN		101	-0.305944	-1.20617	0.149798	0.81395	1	890	tags=23%, list=11%, signal=25%	1.20617
KYNG_RESPONSE_TO_H2O2_VIA_ERCC6_DN		29	-0.38842	-1.2051	0.195609	0.816123	1	1084	tags=24%, list=14%, signal=28%	1.2051
MUELLER_PLURINET		164	-0.288988	-1.2046	0.0903733	0.815632	1	982	tags=19%, list=13%, signal=21%	1.2046
PHONG_TNF_RESPONSE_VIA_P38_COMPLETE		128	-0.294849	-1.20429	0.103376	0.814538	1	377	tags=12%, list=5%, signal=12%	1.20429
HIRSCH_CELLULAR_TRANSFORMATION_SIGNATURE_DN		62	-0.334605	-1.20234	0.163347	0.820299	1	1318	tags=27%, list=17%, signal=33%	1.20234
KEGG_VIRAL_MYOCARDITIS		18	-0.441373	-1.20098	0.225806	0.823818	1	1450	tags=33%, list=19%, signal=41%	1.20098
PYEON_HPV_POSITIVE_TUMORS_UP		33	-0.377576	-1.20083	0.189922	0.821963	1	816	tags=24%, list=10%, signal=27%	1.20083
DASU_IL6_SIGNALING_UP		20	-0.425825	-1.20049	0.214712	0.820985	1	322	tags=15%, list=4%, signal=16%	1.20049
REACTOME_NON_INTEGRIN_MEMBRANE_ECM_INTERACTIONS		31	-0.380295	-1.20012	0.181818	0.820067	1	1605	tags=39%, list=21%, signal=49%	1.20012
BOHN_PRIMARY_IMMUNODEFICIENCY_SYNDROM_UP		24	-0.408131	-1.19974	0.192982	0.819066	1	1142	tags=25%, list=15%, signal=29%	1.19974
ZHONG_RESPONSE_TO_AZACITIDINE_AND_TSA_DN		42	-0.359801	-1.19828	0.194779	0.823029	1	1994	tags=43%, list=26%, signal=57%	1.19828
WP_INITIATION_OF_TRANSCRIPTION_AND_TRANSLATION_ELONGATION_AT_THE_HIV1_LTR		21	-0.419211	-1.19802	0.229008	0.821758	1	1389	tags=24%, list=18%, signal=29%	1.19802
PASQUALUCCI_LYMPHOMA_BY_GC_STAGE_DN		80	-0.32341	-1.19789	0.148728	0.819915	1	1952	tags=34%, list=25%, signal=45%	1.19789
WANG_CISPLATIN_RESPONSE_AND_XPC_UP		66	-0.32823	-1.19783	0.147505	0.817694	1	889	tags=21%, list=11%, signal=24%	1.19783
LIU_COMMON_CANCER_GENES		29	-0.386361	-1.19754	0.209302	0.816554	1	467	tags=14%, list=6%, signal=15%	1.19754
FUJII_YBX1_TARGETS_DN		81	-0.315157	-1.19721	0.135246	0.815385	1	1965	tags=35%, list=25%, signal=46%	1.19721
JACKSON_DNMT1_TARGETS_UP		28	-0.393429	-1.19608	0.220619	0.817678	1	1174	tags=32%, list=15%, signal=38%	1.19608
REACTOME_FCERI_MEDIATED_MAPK_ACTIVATION		16	-0.456494	-1.19591	0.235412	0.815977	1	753	tags=19%, list=10%, signal=21%	1.19591
KONG_E2F3_TARGETS		22	-0.411231	-1.19591	0.223124	0.813566	1	775	tags=27%, list=10%, signal=30%	1.19591
BONOME_OVARIAN_CANCER_SURVIVAL_SUBOPTIMAL_DEBULKING		280	-0.266853	-1.19573	0.0693277	0.811848	1	1432	tags=25%, list=18%, signal=29%	1.19573
GOBERT_OLIGODENDROCYTE_DIFFERENTIATION_UP		223	-0.271704	-1.19464	0.079918	0.814067	1	1050	tags=18%, list=13%, signal=20%	1.19464
GROSS_HYPOXIA_VIA_HIF1A_DN		52	-0.342591	-1.19367	0.172065	0.815812	1	481	tags=13%, list=6%, signal=14%	1.19367
INGRAM_SHH_TARGETS_UP		54	-0.340128	-1.1923	0.189409	0.819081	1	966	tags=24%, list=12%, signal=27%	1.1923
REACTOME_SELENOAMINO_ACID_METABOLISM		89	-0.307009	-1.19193	0.134956	0.818183	1	1763	tags=31%, list=23%, signal=40%	1.19193
REACTOME_REGULATION_OF_EXPRESSION_OF_SLITS_AND_ROBOS		135	-0.291413	-1.19175	0.130879	0.816499	1	1588	tags=30%, list=20%, signal=37%	1.19175
BENPORATH_SOX2_TARGETS		387	-0.257908	-1.19149	0.0552017	0.815222	1	1111	tags=19%, list=14%, signal=21%	1.19149
REACTOME_NONHOMOLOGOUS_END_JOINING_NHEJ		26	-0.398736	-1.19079	0.22314	0.815718	1	898	tags=23%, list=12%, signal=26%	1.19079
REACTOME_HCMV_EARLY_EVENTS		46	-0.347247	-1.19021	0.193676	0.815811	1	1735	tags=33%, list=22%, signal=42%	1.19021
REACTOME_N_GLYCAN_TRIMMING_IN_THE_ER_AND_CALNEXIN_CALRETICULIN_CYCLE		21	-0.415195	-1.18944	0.223077	0.816809	1	1477	tags=33%, list=19%, signal=41%	1.18944
LA_MEN1_TARGETS		15	-0.453891	-1.18799	0.226891	0.820744	1	734	tags=27%, list=9%, signal=29%	1.18799
BEIER_GLIOMA_STEM_CELL_UP		17	-0.438903	-1.18765	0.227743	0.81979	1	734	tags=29%, list=9%, signal=32%	1.18765
PRAMOONJAGO_SOX4_TARGETS_DN		29	-0.38656	-1.18762	0.207709	0.81756	1	1939	tags=38%, list=25%, signal=50%	1.18762
REACTOME_RESPIRATORY_ELECTRON_TRANSPORT		82	-0.312738	-1.18733	0.162047	0.816416	1	1584	tags=23%, list=20%, signal=29%	1.18733
REACTOME_SUMOYLATION_OF_DNA_REPLICATION_PROTEINS		35	-0.365492	-1.18455	0.21118	0.825931	1	1629	tags=31%, list=21%, signal=40%	1.18455
BILANGES_SERUM_RESPONSE_TRANSLATION		24	-0.407412	-1.18354	0.227545	0.828075	1	1107	tags=25%, list=14%, signal=29%	1.18354
VARELA_ZMPSTE24_TARGETS_UP		16	-0.448253	-1.18297	0.259766	0.828195	1	1720	tags=38%, list=22%, signal=48%	1.18297
OUELLET_CULTURED_OVARIAN_CANCER_INVASIVE_VS_LMP_UP		44	-0.348159	-1.18259	0.173554	0.827423	1	1942	tags=41%, list=25%, signal=54%	1.18259
GOZGIT_ESR1_TARGETS_UP		55	-0.333659	-1.18194	0.205645	0.827996	1	515	tags=16%, list=7%, signal=17%	1.18194
CHIARADONNA_NEOPLASTIC_TRANSFORMATION_KRAS_CDC25_DN		19	-0.422759	-1.18182	0.252137	0.826149	1	942	tags=26%, list=12%, signal=30%	1.18182
MASSARWEH_RESPONSE_TO_ESTRADIOL		25	-0.391304	-1.18169	0.234127	0.824316	1	1465	tags=36%, list=19%, signal=44%	1.18169
REACTOME_DNA_REPAIR		146	-0.282714	-1.18037	0.109442	0.827508	1	1910	tags=34%, list=24%, signal=44%	1.18037
WANG_LMO4_TARGETS_UP		185	-0.278591	-1.17922	0.121339	0.83018	1	1330	tags=21%, list=17%, signal=25%	1.17922
KEGG_ECM_RECEPTOR_INTERACTION		45	-0.344905	-1.17898	0.208243	0.828892	1	1605	tags=33%, list=21%, signal=42%	1.17898
REACTOME_MITOCHONDRIAL_TRNA_AMINOACYLATION		17	-0.429167	-1.17776	0.256461	0.831563	1	1899	tags=47%, list=24%, signal=62%	1.17776
WP_LEUCINE_ISOLEUCINE_AND_VALINE_METABOLISM		23	-0.408251	-1.17758	0.227898	0.830059	1	662	tags=17%, list=8%, signal=19%	1.17758
REACTOME_SIGNALING_BY_NOTCH1_PEST_DOMAIN_MUTANTS_IN_CANCER		26	-0.393288	-1.17752	0.218456	0.828022	1	1078	tags=31%, list=14%, signal=36%	1.17752
JAZAERI_BREAST_CANCER_BRCA1_VS_BRCA2_DN		22	-0.408861	-1.17663	0.219101	0.829582	1	1942	tags=41%, list=25%, signal=54%	1.17663
KEGG_CELL_ADHESION_MOLECULES_CAMS		51	-0.344079	-1.17636	0.206	0.828476	1	1751	tags=29%, list=22%, signal=38%	1.17636
GUILLAUMOND_KLF10_TARGETS_UP		22	-0.416136	-1.17618	0.251984	0.826986	1	815	tags=23%, list=10%, signal=25%	1.17618
KEGG_PPAR_SIGNALING_PATHWAY		33	-0.369617	-1.17617	0.255597	0.824796	1	943	tags=21%, list=12%, signal=24%	1.17617
TERAO_AOX4_TARGETS_SKIN_UP		20	-0.41611	-1.176	0.239837	0.823212	1	983	tags=25%, list=13%, signal=29%	1.176
PECE_MAMMARY_STEM_CELL_DN		83	-0.309794	-1.17508	0.167015	0.824871	1	1201	tags=24%, list=15%, signal=28%	1.17508
OSWALD_HEMATOPOIETIC_STEM_CELL_IN_COLLAGEN_GEL_UP		87	-0.308215	-1.17481	0.166324	0.823821	1	891	tags=20%, list=11%, signal=22%	1.17481
BLANCO_MELO_COVID19_SARS_COV_2_INFECTION_A594_CELLS_UP		20	-0.418842	-1.17476	0.25	0.821845	1	1181	tags=30%, list=15%, signal=35%	1.17476
MARTENS_TRETINOIN_RESPONSE_DN		382	-0.252585	-1.17434	0.0523918	0.821346	1	1190	tags=21%, list=15%, signal=23%	1.17434
BOSCO_INTERFERON_INDUCED_ANTIVIRAL_MODULE		26	-0.393119	-1.17415	0.236897	0.819973	1	881	tags=23%, list=11%, signal=26%	1.17415
JAIN_NFKB_SIGNALING		53	-0.333267	-1.17386	0.182195	0.819054	1	730	tags=23%, list=9%, signal=25%	1.17386
REACTOME_FATTY_ACID_METABOLISM		100	-0.297928	-1.17372	0.169014	0.817418	1	1571	tags=27%, list=20%, signal=33%	1.17372
SANSOM_WNT_PATHWAY_REQUIRE_MYC		19	-0.418809	-1.17358	0.236599	0.815823	1	444	tags=21%, list=6%, signal=22%	1.17358
POMEROY_MEDULLOBLASTOMA_PROGNOSIS_DN		30	-0.381088	-1.17303	0.19084	0.815976	1	1654	tags=40%, list=21%, signal=51%	1.17303
REACTOME_EUKARYOTIC_TRANSLATION_INITIATION		100	-0.294688	-1.17298	0.15534	0.814035	1	1654	tags=30%, list=21%, signal=38%	1.17298
PURBEY_TARGETS_OF_CTBP1_AND_SATB1_DN		81	-0.308487	-1.17186	0.178794	0.816445	1	1083	tags=21%, list=14%, signal=24%	1.17186
REACTOME_CDC42_GTPASE_CYCLE		87	-0.306914	-1.17167	0.167382	0.815047	1	2419	tags=39%, list=31%, signal=56%	1.17167
WEIGEL_OXIDATIVE_STRESS_BY_TBH_AND_H2O2		19	-0.42523	-1.16942	0.224719	0.82235	1	1208	tags=32%, list=15%, signal=37%	1.16942
SHEPARD_BMYB_MORPHOLINO_UP		124	-0.291811	-1.16818	0.149897	0.825288	1	1428	tags=27%, list=18%, signal=32%	1.16818
WP_STEROL_REGULATORY_ELEMENTBINDING_PROTEINS_SREBP_SIGNALING		43	-0.34808	-1.16789	0.205645	0.824354	1	1084	tags=23%, list=14%, signal=27%	1.16789
WP_SPLICING_FACTOR_NOVA_REGULATED_SYNAPTIC_PROTEINS		30	-0.380743	-1.16776	0.242545	0.822705	1	2027	tags=47%, list=26%, signal=63%	1.16776
BONOME_OVARIAN_CANCER_POOR_SURVIVAL_DN		15	-0.450849	-1.16763	0.260606	0.821149	1	1019	tags=33%, list=13%, signal=38%	1.16763
YOSHIMURA_MAPK8_TARGETS_DN		233	-0.263002	-1.16719	0.088843	0.8209	1	1371	tags=21%, list=18%, signal=25%	1.16719
REACTOME_SUMOYLATION_OF_UBIQUITINYLATION_PROTEINS		34	-0.361586	-1.16717	0.237323	0.818897	1	1735	tags=35%, list=22%, signal=45%	1.16717
REACTOME_O_LINKED_GLYCOSYLATION		22	-0.402884	-1.16679	0.254132	0.818403	1	2892	tags=64%, list=37%, signal=101%	1.16679
BOSCO_EPITHELIAL_DIFFERENTIATION_MODULE		15	-0.444277	-1.16591	0.262181	0.819895	1	505	tags=27%, list=6%, signal=28%	1.16591
IKEDA_MIR133_TARGETS_UP		21	-0.399849	-1.16568	0.25	0.818786	1	1830	tags=33%, list=23%, signal=43%	1.16568
HORIUCHI_WTAP_TARGETS_UP		135	-0.281141	-1.1653	0.152083	0.818203	1	1033	tags=21%, list=13%, signal=23%	1.1653
ACOSTA_PROLIFERATION_INDEPENDENT_MYC_TARGETS_UP		55	-0.325225	-1.16476	0.219262	0.818299	1	944	tags=18%, list=12%, signal=21%	1.16476
KEGG_NEUROACTIVE_LIGAND_RECEPTOR_INTERACTION		60	-0.318496	-1.16445	0.204499	0.817527	1	1554	tags=32%, list=20%, signal=39%	1.16445
WP_TGFBETA_RECEPTOR_SIGNALING		17	-0.429137	-1.16414	0.249485	0.816725	1	1078	tags=24%, list=14%, signal=27%	1.16414
BURTON_ADIPOGENESIS_PEAK_AT_8HR		20	-0.414005	-1.16403	0.248447	0.815172	1	1360	tags=30%, list=17%, signal=36%	1.16403
ROSS_AML_WITH_PML_RARA_FUSION		38	-0.353291	-1.16368	0.222004	0.814598	1	1155	tags=21%, list=15%, signal=25%	1.16368
KIM_WT1_TARGETS_DN		231	-0.262753	-1.16358	0.120087	0.812961	1	1858	tags=30%, list=24%, signal=39%	1.16358
ZHENG_IL22_SIGNALING_UP		16	-0.436222	-1.1623	0.261506	0.816261	1	1640	tags=31%, list=21%, signal=39%	1.1623
ONDER_CDH1_TARGETS_2_DN		145	-0.283243	-1.16093	0.153226	0.81984	1	726	tags=17%, list=9%, signal=18%	1.16093
ZHAN_MULTIPLE_MYELOMA_PR_DN		25	-0.382711	-1.16075	0.23622	0.818577	1	1219	tags=24%, list=16%, signal=28%	1.16075
WEIGEL_OXIDATIVE_STRESS_BY_HNE_AND_TBH		29	-0.374475	-1.15975	0.270588	0.820577	1	609	tags=17%, list=8%, signal=19%	1.15975
CHENG_IMPRINTED_BY_ESTRADIOL		49	-0.339381	-1.15967	0.23494	0.818879	1	1640	tags=31%, list=21%, signal=39%	1.15967
REACTOME_NCAM_SIGNALING_FOR_NEURITE_OUT_GROWTH		30	-0.370205	-1.1596	0.226378	0.81712	1	1489	tags=23%, list=19%, signal=29%	1.1596
WP_FAS_LIGAND_PATHWAY_AND_STRESS_INDUCTION_OF_HEAT_SHOCK_PROTEINS		26	-0.396833	-1.15946	0.257143	0.815612	1	1572	tags=42%, list=20%, signal=53%	1.15946
REACTOME_INTERFERON_GAMMA_SIGNALING		25	-0.390905	-1.15918	0.236473	0.814752	1	583	tags=16%, list=7%, signal=17%	1.15918
REACTOME_DNA_DOUBLE_STRAND_BREAK_REPAIR		61	-0.321607	-1.1589	0.222467	0.813858	1	1786	tags=31%, list=23%, signal=40%	1.1589
RICKMAN_METASTASIS_UP		188	-0.270182	-1.15859	0.154362	0.813107	1	1457	tags=22%, list=19%, signal=26%	1.15859
JOSEPH_RESPONSE_TO_SODIUM_BUTYRATE_DN		33	-0.367456	-1.15823	0.261905	0.812582	1	1367	tags=27%, list=18%, signal=33%	1.15823
REACTOME_PEROXISOMAL_LIPID_METABOLISM		20	-0.415947	-1.15643	0.264344	0.817993	1	1671	tags=30%, list=21%, signal=38%	1.15643
RIZKI_TUMOR_INVASIVENESS_2D_UP		35	-0.35935	-1.15583	0.215569	0.818428	1	446	tags=14%, list=6%, signal=15%	1.15583
WP_TGFBETA_RECEPTOR_SIGNALING_IN_SKELETAL_DYSPLASIAS		17	-0.429137	-1.15275	0.264033	0.828843	1	1078	tags=24%, list=14%, signal=27%	1.15275
KEGG_FATTY_ACID_METABOLISM		31	-0.364658	-1.1525	0.239915	0.827891	1	1874	tags=32%, list=24%, signal=42%	1.1525
WONG_EMBRYONIC_STEM_CELL_CORE		203	-0.266678	-1.15246	0.145022	0.826088	1	1249	tags=22%, list=16%, signal=26%	1.15246
REACTOME_CHROMATIN_MODIFYING_ENZYMES		127	-0.285288	-1.15209	0.168699	0.825595	1	1812	tags=35%, list=23%, signal=45%	1.15209
KATSANOU_ELAVL1_TARGETS_DN		58	-0.328081	-1.15131	0.228571	0.826892	1	953	tags=19%, list=12%, signal=21%	1.15131
CHICAS_RB1_TARGETS_GROWING		103	-0.292647	-1.15104	0.176842	0.826054	1	1469	tags=25%, list=19%, signal=31%	1.15104
HORIUCHI_WTAP_TARGETS_DN		153	-0.274804	-1.151	0.142857	0.824321	1	1837	tags=31%, list=24%, signal=39%	1.151
GOLDRATH_ANTIGEN_RESPONSE		129	-0.282898	-1.15058	0.164241	0.824103	1	854	tags=17%, list=11%, signal=19%	1.15058
GRADE_COLON_AND_RECTAL_CANCER_UP		180	-0.266947	-1.14856	0.141372	0.830453	1	1386	tags=24%, list=18%, signal=29%	1.14856
GAVIN_FOXP3_TARGETS_CLUSTER_P3		69	-0.313448	-1.14847	0.208163	0.828896	1	2040	tags=35%, list=26%, signal=47%	1.14847
MORI_SMALL_PRE_BII_LYMPHOCYTE_UP		41	-0.345594	-1.14726	0.212944	0.831985	1	369	tags=12%, list=5%, signal=13%	1.14726
ZWANG_EGF_PERSISTENTLY_UP		21	-0.405684	-1.14667	0.279352	0.832428	1	478	tags=14%, list=6%, signal=15%	1.14667
TURASHVILI_BREAST_NORMAL_DUCTAL_VS_LOBULAR_UP		32	-0.36455	-1.14638	0.234216	0.831698	1	1969	tags=47%, list=25%, signal=62%	1.14638
BAE_BRCA1_TARGETS_DN		20	-0.415457	-1.14606	0.274227	0.831107	1	590	tags=20%, list=8%, signal=22%	1.14606
MARTORIATI_MDM4_TARGETS_FETAL_LIVER_DN		304	-0.252938	-1.14565	0.0968468	0.830847	1	1541	tags=25%, list=20%, signal=30%	1.14565
MARTENS_BOUND_BY_PML_RARA_FUSION		218	-0.262011	-1.14537	0.140562	0.829992	1	1858	tags=30%, list=24%, signal=39%	1.14537
DACOSTA_UV_RESPONSE_VIA_ERCC3_TTD_DN		55	-0.324427	-1.14523	0.228992	0.828593	1	1662	tags=25%, list=21%, signal=32%	1.14523
REACTOME_NEGATIVE_EPIGENETIC_REGULATION_OF_RRNA_EXPRESSION		28	-0.371269	-1.14447	0.261386	0.829804	1	1417	tags=39%, list=18%, signal=48%	1.14447
RASHI_RESPONSE_TO_IONIZING_RADIATION_6		31	-0.366189	-1.14439	0.258134	0.828214	1	852	tags=19%, list=11%, signal=22%	1.14439
DAIRKEE_CANCER_PRONE_RESPONSE_BPA_E2		70	-0.309119	-1.14422	0.204365	0.826992	1	2244	tags=44%, list=29%, signal=62%	1.14422
MCBRYAN_PUBERTAL_BREAST_4_5WK_UP		99	-0.291535	-1.14383	0.181443	0.82661	1	805	tags=16%, list=10%, signal=18%	1.14383
GARY_CD5_TARGETS_UP		239	-0.259882	-1.14372	0.12731	0.825153	1	1125	tags=19%, list=14%, signal=21%	1.14372
ONGUSAHA_TP53_TARGETS		16	-0.432552	-1.14279	0.291016	0.826932	1	2680	tags=56%, list=34%, signal=86%	1.14279
REACTOME_SUMOYLATION_OF_RNA_BINDING_PROTEINS		39	-0.351131	-1.14242	0.226496	0.826593	1	1714	tags=36%, list=22%, signal=46%	1.14242
WP_COHESIN_COMPLEX_CORNELIA_DE_LANGE_SYNDROME		19	-0.408817	-1.14132	0.281376	0.8293	1	669	tags=21%, list=9%, signal=23%	1.14132
BLANCO_MELO_INFLUENZA_A_INFECTION_A594_CELLS_DN		48	-0.333725	-1.14065	0.237996	0.829965	1	1760	tags=31%, list=23%, signal=40%	1.14065
BLUM_RESPONSE_TO_SALIRASIB_DN		156	-0.270824	-1.1404	0.158111	0.829055	1	1878	tags=28%, list=24%, signal=36%	1.1404
NIKOLSKY_BREAST_CANCER_20Q12_Q13_AMPLICON		59	-0.318019	-1.13957	0.219844	0.830422	1	1661	tags=36%, list=21%, signal=45%	1.13957
LI_WILMS_TUMOR_VS_FETAL_KIDNEY_1_DN		79	-0.300272	-1.13941	0.214133	0.829225	1	1703	tags=27%, list=22%, signal=34%	1.13941
REACTOME_TP53_REGULATES_TRANSCRIPTION_OF_DNA_REPAIR_GENES		44	-0.335115	-1.13939	0.248473	0.827454	1	1395	tags=30%, list=18%, signal=36%	1.13939
MARTINEZ_RB1_TARGETS_UP		317	-0.251819	-1.1388	0.116412	0.828092	1	1756	tags=29%, list=23%, signal=36%	1.1388
WP_PATHWAYS_AFFECTED_IN_ADENOID_CYSTIC_CARCINOMA		29	-0.37083	-1.13853	0.275247	0.827343	1	2378	tags=41%, list=30%, signal=59%	1.13853
LEE_EARLY_T_LYMPHOCYTE_UP		27	-0.378396	-1.13806	0.270916	0.827419	1	712	tags=19%, list=9%, signal=20%	1.13806
TARTE_PLASMA_CELL_VS_PLASMABLAST_UP		137	-0.272643	-1.13794	0.170923	0.826079	1	1854	tags=29%, list=24%, signal=38%	1.13794
SENESE_HDAC2_TARGETS_UP		59	-0.319344	-1.13787	0.230326	0.824478	1	2171	tags=42%, list=28%, signal=58%	1.13787
IBRAHIM_NRF1_UP		310	-0.25145	-1.13752	0.12024	0.824026	1	1524	tags=23%, list=20%, signal=27%	1.13752
HUANG_FOXA2_TARGETS_DN		17	-0.410127	-1.13697	0.282744	0.824415	1	913	tags=29%, list=12%, signal=33%	1.13697
REACTOME_MITOCHONDRIAL_TRANSLATION		89	-0.292211	-1.13671	0.216963	0.823585	1	2188	tags=45%, list=28%, signal=62%	1.13671
MILI_PSEUDOPODIA_CHEMOTAXIS_UP		49	-0.331216	-1.1367	0.250965	0.821791	1	2020	tags=45%, list=26%, signal=60%	1.1367
HOEBEKE_LYMPHOID_STEM_CELL_UP		56	-0.319991	-1.13574	0.244813	0.823833	1	1802	tags=34%, list=23%, signal=44%	1.13574
IKEDA_MIR30_TARGETS_UP		58	-0.314793	-1.13565	0.202899	0.822337	1	1110	tags=21%, list=14%, signal=24%	1.13565
BRUINS_UVC_RESPONSE_EARLY_LATE		182	-0.266933	-1.13534	0.182952	0.821712	1	1507	tags=25%, list=19%, signal=31%	1.13534
REACTOME_RAC2_GTPASE_CYCLE		50	-0.33044	-1.13485	0.258333	0.821873	1	2376	tags=44%, list=30%, signal=63%	1.13485
REACTOME_EUKARYOTIC_TRANSLATION_ELONGATION		77	-0.301519	-1.13476	0.221748	0.820478	1	1654	tags=30%, list=21%, signal=38%	1.13476
WEST_ADRENOCORTICAL_TUMOR_UP		167	-0.266823	-1.13451	0.173913	0.819793	1	1549	tags=25%, list=20%, signal=30%	1.13451
DOANE_RESPONSE_TO_ANDROGEN_UP		76	-0.305798	-1.13428	0.227642	0.818867	1	1451	tags=26%, list=19%, signal=32%	1.13428
BIDUS_METASTASIS_DN		66	-0.314799	-1.13305	0.248945	0.821924	1	525	tags=11%, list=7%, signal=11%	1.13305
GALINDO_IMMUNE_RESPONSE_TO_ENTEROTOXIN		26	-0.372801	-1.13185	0.251546	0.824938	1	397	tags=19%, list=5%, signal=20%	1.13185
TOMLINS_PROSTATE_CANCER_UP		28	-0.371062	-1.13182	0.290984	0.823253	1	1671	tags=36%, list=21%, signal=45%	1.13182
REACTOME_NUCLEAR_IMPORT_OF_REV_PROTEIN		32	-0.355625	-1.13178	0.271429	0.821653	1	1755	tags=38%, list=23%, signal=48%	1.13178
REACTOME_APOPTOTIC_EXECUTION_PHASE		35	-0.352804	-1.13029	0.281184	0.825879	1	1450	tags=26%, list=19%, signal=31%	1.13029
CHOW_RASSF1_TARGETS_DN		18	-0.404361	-1.13024	0.299376	0.82428	1	651	tags=33%, list=8%, signal=36%	1.13024
MORI_PRE_BI_LYMPHOCYTE_UP		25	-0.380595	-1.12964	0.277662	0.825024	1	390	tags=16%, list=5%, signal=17%	1.12964
KEGG_HEMATOPOIETIC_CELL_LINEAGE		15	-0.436575	-1.12961	0.309524	0.82339	1	119	tags=13%, list=2%, signal=14%	1.12961
REACTOME_TRANSCRIPTION_OF_THE_HIV_GENOME		56	-0.322487	-1.12921	0.246465	0.823147	1	1395	tags=27%, list=18%, signal=32%	1.12921
REACTOME_FCGR3A_MEDIATED_IL10_SYNTHESIS		17	-0.410254	-1.12884	0.292929	0.822826	1	2133	tags=41%, list=27%, signal=57%	1.12884
CAFFAREL_RESPONSE_TO_THC_24HR_5_UP		19	-0.411979	-1.12709	0.269151	0.828246	1	897	tags=21%, list=12%, signal=24%	1.12709
DELPUECH_FOXO3_TARGETS_UP		29	-0.360982	-1.12649	0.27907	0.828755	1	1433	tags=28%, list=18%, signal=34%	1.12649
DUTERTRE_ESTRADIOL_RESPONSE_6HR_UP		105	-0.283612	-1.12643	0.221766	0.827266	1	953	tags=18%, list=12%, signal=20%	1.12643
DANG_MYC_TARGETS_UP		86	-0.293836	-1.12606	0.229541	0.827064	1	982	tags=20%, list=13%, signal=22%	1.12606
LIEN_BREAST_CARCINOMA_METAPLASTIC		16	-0.417784	-1.12541	0.308489	0.827769	1	1525	tags=38%, list=20%, signal=47%	1.12541
DESERT_STEM_CELL_HEPATOCELLULAR_CARCINOMA_SUBCLASS_UP		124	-0.27702	-1.12343	0.188525	0.833906	1	1605	tags=27%, list=21%, signal=33%	1.12343
DOANE_RESPONSE_TO_ANDROGEN_DN		123	-0.278962	-1.12286	0.202811	0.834476	1	1741	tags=28%, list=22%, signal=36%	1.12286
HORTON_SREBF_TARGETS		19	-0.407638	-1.12262	0.298	0.833617	1	107	tags=11%, list=1%, signal=11%	1.12262
GROSS_HYPOXIA_VIA_ELK3_DN		64	-0.303245	-1.12236	0.234801	0.832903	1	464	tags=13%, list=6%, signal=13%	1.12236
REACTOME_FCERI_MEDIATED_CA_2_MOBILIZATION		15	-0.440747	-1.12208	0.321357	0.832281	1	753	tags=20%, list=10%, signal=22%	1.12208
WEIGEL_OXIDATIVE_STRESS_BY_HNE_AND_H2O2		18	-0.413991	-1.12175	0.303823	0.831956	1	22	tags=11%, list=0%, signal=11%	1.12175
WP_CHOLESTEROL_SYNTHESIS_DISORDERS		15	-0.428734	-1.12004	0.332636	0.837039	1	1807	tags=40%, list=23%, signal=52%	1.12004
WP_AMYOTROPHIC_LATERAL_SCLEROSIS_ALS		23	-0.38503	-1.11979	0.294606	0.83633	1	1572	tags=35%, list=20%, signal=43%	1.11979
KENNY_CTNNB1_TARGETS_DN		35	-0.347569	-1.11971	0.268293	0.834933	1	2223	tags=34%, list=29%, signal=48%	1.11971
MA_MYELOID_DIFFERENTIATION_UP		22	-0.389848	-1.11964	0.297741	0.833486	1	446	tags=14%, list=6%, signal=14%	1.11964
PACHER_TARGETS_OF_IGF1_AND_IGF2_UP		18	-0.406303	-1.11918	0.313278	0.833599	1	52	tags=11%, list=1%, signal=11%	1.11918
LIEN_BREAST_CARCINOMA_METAPLASTIC_VS_DUCTAL_DN		27	-0.37295	-1.11603	0.307071	0.844432	1	2294	tags=41%, list=29%, signal=58%	1.11603
NAKAYAMA_FRA2_TARGETS		18	-0.407446	-1.11519	0.286	0.846114	1	609	tags=17%, list=8%, signal=18%	1.11519
REACTOME_SRP_DEPENDENT_COTRANSLATIONAL_PROTEIN_TARGETING_TO_MEMBRANE		94	-0.288183	-1.1149	0.243534	0.845609	1	1569	tags=28%, list=20%, signal=34%	1.1149
IVANOVA_HEMATOPOIESIS_EARLY_PROGENITOR		270	-0.247965	-1.11473	0.158111	0.844562	1	1005	tags=15%, list=13%, signal=16%	1.11473
LAIHO_COLORECTAL_CANCER_SERRATED_DN		47	-0.327179	-1.11426	0.276596	0.844775	1	1504	tags=26%, list=19%, signal=31%	1.11426
ABE_INNER_EAR		23	-0.381805	-1.1139	0.281573	0.844483	1	1473	tags=26%, list=19%, signal=32%	1.1139
STEIN_ESRRA_TARGETS		303	-0.245613	-1.11362	0.18239	0.843841	1	1038	tags=16%, list=13%, signal=18%	1.11362
STARK_PREFRONTAL_CORTEX_22Q11_DELETION_DN		376	-0.242608	-1.11358	0.148454	0.842281	1	1186	tags=17%, list=15%, signal=19%	1.11358
SIG_BCR_SIGNALING_PATHWAY		25	-0.372196	-1.11337	0.301619	0.841389	1	753	tags=16%, list=10%, signal=18%	1.11337
WILCOX_RESPONSE_TO_PROGESTERONE_UP		58	-0.314992	-1.11283	0.241015	0.8417	1	1824	tags=29%, list=23%, signal=38%	1.11283
MCBRYAN_PUBERTAL_BREAST_3_4WK_DN		22	-0.39274	-1.11226	0.308151	0.842145	1	1016	tags=27%, list=13%, signal=31%	1.11226
LEE_EARLY_T_LYMPHOCYTE_DN		15	-0.414623	-1.11202	0.316916	0.841444	1	119	tags=13%, list=2%, signal=14%	1.11202
OSWALD_HEMATOPOIETIC_STEM_CELL_IN_COLLAGEN_GEL_DN		137	-0.270939	-1.11031	0.21118	0.84653	1	1502	tags=28%, list=19%, signal=34%	1.11031
BOQUEST_STEM_CELL_CULTURED_VS_FRESH_UP		163	-0.263847	-1.11021	0.222222	0.845314	1	966	tags=17%, list=12%, signal=19%	1.11021
AFFAR_YY1_TARGETS_DN		101	-0.282562	-1.10891	0.230769	0.84878	1	1084	tags=20%, list=14%, signal=23%	1.10891
STARK_HYPPOCAMPUS_22Q11_DELETION_UP		35	-0.348195	-1.10845	0.295598	0.848909	1	1343	tags=31%, list=17%, signal=38%	1.10845
WINNEPENNINCKX_MELANOMA_METASTASIS_UP		66	-0.30332	-1.10834	0.29087	0.847661	1	731	tags=17%, list=9%, signal=18%	1.10834
DACOSTA_UV_RESPONSE_VIA_ERCC3_XPCS_DN		56	-0.31497	-1.10827	0.273622	0.846262	1	512	tags=9%, list=7%, signal=9%	1.10827
LU_EZH2_TARGETS_UP		125	-0.27765	-1.10813	0.228283	0.845184	1	1525	tags=26%, list=20%, signal=31%	1.10813
BLANCO_MELO_COVID19_SARS_COV_2_INFECTION_A594_ACE2_EXPRESSING_CELLS_RUXOLITINIB_UP		115	-0.275768	-1.10745	0.246835	0.846208	1	853	tags=17%, list=11%, signal=19%	1.10745
HOFFMANN_LARGE_TO_SMALL_PRE_BII_LYMPHOCYTE_UP		57	-0.308453	-1.1071	0.272541	0.845979	1	707	tags=18%, list=9%, signal=19%	1.1071
BENPORATH_MYC_TARGETS_WITH_EBOX		117	-0.276194	-1.10662	0.263672	0.846219	1	1018	tags=15%, list=13%, signal=17%	1.10662
REACTOME_SIGNAL_TRANSDUCTION_BY_L1		16	-0.40703	-1.1061	0.323771	0.846686	1	541	tags=13%, list=7%, signal=13%	1.1061
PRAMOONJAGO_SOX4_TARGETS_UP		19	-0.393621	-1.10601	0.310559	0.84539	1	1187	tags=32%, list=15%, signal=37%	1.10601
CADWELL_ATG16L1_TARGETS_UP		30	-0.360622	-1.10591	0.31524	0.844102	1	1670	tags=27%, list=21%, signal=34%	1.10591
HOLLERN_SQUAMOUS_BREAST_TUMOR		32	-0.353799	-1.10587	0.30754	0.84263	1	883	tags=25%, list=11%, signal=28%	1.10587
CORONEL_RFX7_DIRECT_TARGETS_UP		24	-0.373267	-1.10557	0.305389	0.842243	1	1169	tags=29%, list=15%, signal=34%	1.10557
WONG_ADULT_TISSUE_STEM_MODULE		325	-0.240807	-1.10526	0.18872	0.841786	1	1423	tags=21%, list=18%, signal=25%	1.10526
PID_MYC_PATHWAY		15	-0.424535	-1.10507	0.332669	0.840898	1	2826	tags=60%, list=36%, signal=94%	1.10507
ZHENG_FOXP3_TARGETS_IN_T_LYMPHOCYTE_DN		18	-0.398318	-1.10346	0.304781	0.845744	1	1237	tags=28%, list=16%, signal=33%	1.10346
CONCANNON_APOPTOSIS_BY_EPOXOMICIN_DN		80	-0.293422	-1.10342	0.269151	0.844274	1	1051	tags=24%, list=13%, signal=27%	1.10342
YAO_TEMPORAL_RESPONSE_TO_PROGESTERONE_CLUSTER_12		51	-0.310354	-1.1025	0.295688	0.846219	1	129	tags=8%, list=2%, signal=8%	1.1025
ZHAN_LATE_DIFFERENTIATION_GENES_UP		21	-0.381116	-1.10248	0.324948	0.844647	1	311	tags=19%, list=4%, signal=20%	1.10248
UDAYAKUMAR_MED1_TARGETS_DN		115	-0.276178	-1.1011	0.247357	0.848405	1	1597	tags=23%, list=20%, signal=28%	1.1011
CHIARETTI_ACUTE_LYMPHOBLASTIC_LEUKEMIA_ZAP70		33	-0.340665	-1.09933	0.295547	0.853565	1	1491	tags=30%, list=19%, signal=37%	1.09933
REACTOME_EGR2_AND_SOX10_MEDIATED_INITIATION_OF_SCHWANN_CELL_MYELINATION		18	-0.401159	-1.09913	0.312992	0.852737	1	1697	tags=56%, list=22%, signal=71%	1.09913
RUTELLA_RESPONSE_TO_CSF2RB_AND_IL4_DN		147	-0.267342	-1.09883	0.257796	0.852236	1	2082	tags=37%, list=27%, signal=50%	1.09883
LASTOWSKA_NEUROBLASTOMA_COPY_NUMBER_DN		468	-0.234935	-1.09851	0.145923	0.851847	1	1445	tags=21%, list=19%, signal=25%	1.09851
FULCHER_INFLAMMATORY_RESPONSE_LECTIN_VS_LPS_DN		177	-0.257525	-1.09823	0.215983	0.851312	1	1410	tags=22%, list=18%, signal=26%	1.09823
GENTILE_UV_HIGH_DOSE_DN		141	-0.264343	-1.09817	0.245868	0.849911	1	1648	tags=29%, list=21%, signal=36%	1.09817
CASTELLANO_NRAS_TARGETS_UP		36	-0.335426	-1.09807	0.31893	0.848717	1	658	tags=17%, list=8%, signal=18%	1.09807
IRITANI_MAD1_TARGETS_DN		36	-0.340681	-1.09714	0.293279	0.850775	1	2227	tags=44%, list=29%, signal=62%	1.09714
REACTOME_RNA_POLYMERASE_II_TRANSCRIBES_SNRNA_GENES		59	-0.308108	-1.09666	0.294979	0.851021	1	1558	tags=27%, list=20%, signal=34%	1.09666
HEIDENBLAD_AMPLICON_8Q24_DN		21	-0.380915	-1.09625	0.323171	0.851133	1	198	tags=14%, list=3%, signal=15%	1.09625
CAIRO_LIVER_DEVELOPMENT_UP		95	-0.282683	-1.09548	0.26294	0.8525	1	1389	tags=21%, list=18%, signal=25%	1.09548
REACTOME_POSITIVE_EPIGENETIC_REGULATION_OF_RRNA_EXPRESSION		25	-0.370542	-1.09512	0.327273	0.852306	1	1857	tags=44%, list=24%, signal=58%	1.09512
REACTOME_RNA_POLYMERASE_I_PROMOTER_ESCAPE		20	-0.385815	-1.09382	0.3375	0.85581	1	1417	tags=45%, list=18%, signal=55%	1.09382
ZHOU_INFLAMMATORY_RESPONSE_FIMA_UP		161	-0.258954	-1.0935	0.227176	0.855358	1	1646	tags=28%, list=21%, signal=35%	1.0935
BURTON_ADIPOGENESIS_9		49	-0.316327	-1.09309	0.301255	0.855207	1	956	tags=20%, list=12%, signal=23%	1.09309
BOYAULT_LIVER_CANCER_SUBCLASS_G1_UP		60	-0.301909	-1.09299	0.306867	0.853985	1	2057	tags=43%, list=26%, signal=58%	1.09299
YAGI_AML_WITH_T_9_11_TRANSLOCATION		66	-0.298396	-1.09248	0.292887	0.854451	1	1227	tags=26%, list=16%, signal=30%	1.09248
REACTOME_ADHERENS_JUNCTIONS_INTERACTIONS		20	-0.387578	-1.09247	0.344262	0.852896	1	3020	tags=65%, list=39%, signal=106%	1.09247
REACTOME_RESPONSE_OF_EIF2AK4_GCN2_TO_AMINO_ACID_DEFICIENCY		80	-0.288739	-1.09241	0.316562	0.851535	1	1654	tags=29%, list=21%, signal=36%	1.09241
BROWNE_HCMV_INFECTION_6HR_DN		79	-0.285025	-1.0922	0.283976	0.850725	1	1406	tags=23%, list=18%, signal=28%	1.0922
CHANDRAN_METASTASIS_UP		99	-0.276448	-1.09018	0.280778	0.857016	1	1232	tags=22%, list=16%, signal=26%	1.09018
REACTOME_INFLUENZA_INFECTION		130	-0.266179	-1.08982	0.257669	0.856787	1	1795	tags=30%, list=23%, signal=38%	1.08982
CROONQUIST_NRAS_VS_STROMAL_STIMULATION_UP		16	-0.405846	-1.08877	0.32998	0.859398	1	940	tags=31%, list=12%, signal=35%	1.08877
REACTOME_APOPTOTIC_CLEAVAGE_OF_CELLULAR_PROTEINS		29	-0.355078	-1.08812	0.306641	0.860384	1	2237	tags=38%, list=29%, signal=53%	1.08812
SCHAEFFER_SOX9_TARGETS_IN_PROSTATE_DEVELOPMENT_DN		29	-0.353637	-1.08735	0.345455	0.861703	1	2061	tags=38%, list=26%, signal=51%	1.08735
DER_IFN_BETA_RESPONSE_UP		45	-0.312513	-1.08562	0.29918	0.866838	1	1781	tags=29%, list=23%, signal=37%	1.08562
BURTON_ADIPOGENESIS_11		36	-0.327083	-1.08537	0.320329	0.866215	1	968	tags=25%, list=12%, signal=28%	1.08537
NEMETH_INFLAMMATORY_RESPONSE_LPS_UP		34	-0.342319	-1.08526	0.297297	0.86507	1	583	tags=18%, list=7%, signal=19%	1.08526
NABA_BASEMENT_MEMBRANES		21	-0.376857	-1.08468	0.315789	0.865798	1	1605	tags=38%, list=21%, signal=48%	1.08468
PLASARI_TGFB1_SIGNALING_VIA_NFIC_10HR_UP		19	-0.384296	-1.0842	0.326531	0.866073	1	505	tags=21%, list=6%, signal=22%	1.0842
TOYOTA_TARGETS_OF_MIR34B_AND_MIR34C		211	-0.247361	-1.08402	0.247544	0.865182	1	504	tags=11%, list=6%, signal=11%	1.08402
REACTOME_FORMATION_OF_THE_EARLY_ELONGATION_COMPLEX		29	-0.349662	-1.08383	0.349558	0.864336	1	1395	tags=38%, list=18%, signal=46%	1.08383
MCBRYAN_PUBERTAL_BREAST_5_6WK_UP		45	-0.325122	-1.08081	0.335366	0.874926	1	1471	tags=27%, list=19%, signal=33%	1.08081
RATTENBACHER_BOUND_BY_CELF1		181	-0.254711	-1.08069	0.272727	0.873859	1	1769	tags=31%, list=23%, signal=39%	1.08069
WANG_LSD1_TARGETS_DN		17	-0.396048	-1.07972	0.332645	0.876054	1	493	tags=18%, list=6%, signal=19%	1.07972
REACTOME_HIV_ELONGATION_ARREST_AND_RECOVERY		28	-0.3509	-1.07959	0.335404	0.874971	1	1174	tags=21%, list=15%, signal=25%	1.07959
SCHAEFFER_PROSTATE_DEVELOPMENT_AND_CANCER_BOX4_DN		22	-0.375578	-1.07849	0.335366	0.877749	1	2151	tags=50%, list=28%, signal=69%	1.07849
GINESTIER_BREAST_CANCER_20Q13_AMPLIFICATION_UP		64	-0.297516	-1.07825	0.316703	0.877027	1	1680	tags=33%, list=22%, signal=41%	1.07825
WP_GENES_RELATED_TO_PRIMARY_CILIUM_DEVELOPMENT_BASED_ON_CRISPR		49	-0.313837	-1.07763	0.313609	0.877954	1	470	tags=14%, list=6%, signal=15%	1.07763
REACTOME_MRNA_SPLICING_MINOR_PATHWAY		42	-0.323334	-1.07642	0.333333	0.881195	1	1265	tags=26%, list=16%, signal=31%	1.07642
GRAESSMANN_RESPONSE_TO_MC_AND_DOXORUBICIN_DN		458	-0.227185	-1.07617	0.18835	0.880631	1	1417	tags=20%, list=18%, signal=23%	1.07617
MARTINEZ_RESPONSE_TO_TRABECTEDIN_DN		179	-0.251896	-1.07496	0.262136	0.883826	1	1678	tags=29%, list=22%, signal=36%	1.07496
BLANCO_MELO_COVID19_SARS_COV_2_INFECTION_A594_ACE2_EXPRESSING_CELLS_UP		133	-0.260887	-1.07422	0.253086	0.885151	1	1518	tags=26%, list=19%, signal=32%	1.07422
DACOSTA_UV_RESPONSE_VIA_ERCC3_COMMON_DN		287	-0.237541	-1.07413	0.232759	0.883889	1	1506	tags=22%, list=19%, signal=27%	1.07413
BARIS_THYROID_CANCER_UP		17	-0.406247	-1.07408	0.35914	0.882498	1	1331	tags=35%, list=17%, signal=42%	1.07408
KEGG_CARDIAC_MUSCLE_CONTRACTION		37	-0.330464	-1.07376	0.358333	0.882265	1	1894	tags=35%, list=24%, signal=46%	1.07376
LANDIS_ERBB2_BREAST_PRENEOPLASTIC_DN		41	-0.317129	-1.07372	0.333996	0.880857	1	1046	tags=20%, list=13%, signal=22%	1.07372
RHODES_UNDIFFERENTIATED_CANCER		23	-0.369919	-1.07337	0.340681	0.880734	1	1698	tags=39%, list=22%, signal=50%	1.07337
REACTOME_DISORDERS_OF_TRANSMEMBRANE_TRANSPORTERS		103	-0.270597	-1.07321	0.303797	0.879821	1	1629	tags=28%, list=21%, signal=35%	1.07321
PID_PI3K_PLC_TRK_PATHWAY		20	-0.382298	-1.07307	0.367886	0.878799	1	400	tags=15%, list=5%, signal=16%	1.07307
REACTOME_TRANSCRIPTIONAL_REGULATION_OF_WHITE_ADIPOCYTE_DIFFERENTIATION		44	-0.314115	-1.07281	0.327083	0.878232	1	1202	tags=23%, list=15%, signal=27%	1.07281
REACTOME_SUMOYLATION_OF_DNA_DAMAGE_RESPONSE_AND_REPAIR_PROTEINS		52	-0.304233	-1.07172	0.316327	0.881013	1	1735	tags=31%, list=22%, signal=39%	1.07172
HELLER_SILENCED_BY_METHYLATION_UP		90	-0.274465	-1.07085	0.302605	0.882934	1	1788	tags=30%, list=23%, signal=38%	1.07085
WP_GPCRS_OTHER		19	-0.377794	-1.07064	0.375246	0.882306	1	1492	tags=32%, list=19%, signal=39%	1.07064
YAUCH_HEDGEHOG_SIGNALING_PARACRINE_UP		56	-0.297173	-1.07006	0.340862	0.883045	1	1158	tags=18%, list=15%, signal=21%	1.07006
TIEN_INTESTINE_PROBIOTICS_2HR_DN		58	-0.293681	-1.06991	0.312	0.882079	1	746	tags=12%, list=10%, signal=13%	1.06991
RODRIGUES_THYROID_CARCINOMA_DN		31	-0.343877	-1.06982	0.359184	0.880857	1	1264	tags=26%, list=16%, signal=31%	1.06982
SENESE_HDAC3_TARGETS_DN		275	-0.240226	-1.06957	0.255914	0.880351	1	938	tags=17%, list=12%, signal=19%	1.06957
AGUIRRE_PANCREATIC_CANCER_COPY_NUMBER_DN		132	-0.259975	-1.06906	0.295918	0.880741	1	1510	tags=26%, list=19%, signal=31%	1.06906
REACTOME_SIGNALING_BY_ROBO_RECEPTORS		165	-0.252221	-1.068	0.272727	0.883393	1	1259	tags=22%, list=16%, signal=26%	1.068
PID_P53_REGULATION_PATHWAY		31	-0.341943	-1.06798	0.353535	0.881945	1	1786	tags=35%, list=23%, signal=46%	1.06798
WP_FLUOROPYRIMIDINE_ACTIVITY		15	-0.400861	-1.06695	0.363265	0.884563	1	1235	tags=27%, list=16%, signal=32%	1.06695
PID_P38_ALPHA_BETA_DOWNSTREAM_PATHWAY		15	-0.401486	-1.06629	0.362348	0.885673	1	400	tags=20%, list=5%, signal=21%	1.06629
SHETH_LIVER_CANCER_VS_TXNIP_LOSS_PAM2		64	-0.293039	-1.06568	0.351626	0.886584	1	1531	tags=23%, list=20%, signal=29%	1.06568
FOURNIER_ACINAR_DEVELOPMENT_LATE_2		161	-0.2535	-1.06456	0.284569	0.889425	1	1171	tags=19%, list=15%, signal=22%	1.06456
BURTON_ADIPOGENESIS_12		19	-0.379084	-1.06369	0.382979	0.891336	1	1101	tags=26%, list=14%, signal=31%	1.06369
ONKEN_UVEAL_MELANOMA_DN		318	-0.235046	-1.06354	0.274793	0.89035	1	1569	tags=25%, list=20%, signal=29%	1.06354
WP_COPPER_HOMEOSTASIS		24	-0.361439	-1.06351	0.375	0.888938	1	1450	tags=33%, list=19%, signal=41%	1.06351
REACTOME_TRANSCRIPTIONAL_REGULATION_BY_MECP2		39	-0.325207	-1.06296	0.337474	0.889609	1	2866	tags=62%, list=37%, signal=97%	1.06296
MITSIADES_RESPONSE_TO_APLIDIN_DN		147	-0.255204	-1.06268	0.296523	0.889147	1	1475	tags=22%, list=19%, signal=27%	1.06268
DUTERTRE_ESTRADIOL_RESPONSE_24HR_DN		246	-0.240025	-1.06174	0.276231	0.891343	1	791	tags=13%, list=10%, signal=14%	1.06174
WIELAND_UP_BY_HBV_INFECTION		25	-0.357598	-1.06116	0.369198	0.892242	1	926	tags=16%, list=12%, signal=18%	1.06116
KOKKINAKIS_METHIONINE_DEPRIVATION_48HR_DN		26	-0.359578	-1.05959	0.374	0.897041	1	953	tags=23%, list=12%, signal=26%	1.05959
HAN_SATB1_TARGETS_DN		181	-0.250477	-1.05938	0.287526	0.896331	1	989	tags=17%, list=13%, signal=19%	1.05938
CHIBA_RESPONSE_TO_TSA_UP		18	-0.393058	-1.05915	0.382114	0.895711	1	1367	tags=33%, list=18%, signal=40%	1.05915
KAAB_HEART_ATRIUM_VS_VENTRICLE_UP		133	-0.25695	-1.05852	0.320961	0.896767	1	1367	tags=20%, list=18%, signal=24%	1.05852
ZHOU_CELL_CYCLE_GENES_IN_IR_RESPONSE_6HR		22	-0.362484	-1.05828	0.37475	0.896174	1	1236	tags=32%, list=16%, signal=38%	1.05828
CHEN_HOXA5_TARGETS_9HR_UP		102	-0.269461	-1.05828	0.332632	0.89468	1	853	tags=17%, list=11%, signal=18%	1.05828
MOREAUX_B_LYMPHOCYTE_MATURATION_BY_TACI_UP		30	-0.343113	-1.05811	0.392	0.893837	1	917	tags=13%, list=12%, signal=15%	1.05811
BROWNE_HCMV_INFECTION_48HR_UP		76	-0.282312	-1.05686	0.34004	0.897406	1	917	tags=18%, list=12%, signal=21%	1.05686
PID_REG_GR_PATHWAY		33	-0.346417	-1.05671	0.363636	0.896471	1	1078	tags=24%, list=14%, signal=28%	1.05671
RAO_BOUND_BY_SALL4		108	-0.264609	-1.05552	0.334737	0.899804	1	1184	tags=22%, list=15%, signal=26%	1.05552
BROWNE_HCMV_INFECTION_1HR_UP		18	-0.380394	-1.05526	0.381679	0.899403	1	798	tags=22%, list=10%, signal=25%	1.05526
ZHAN_MULTIPLE_MYELOMA_DN		15	-0.405293	-1.05437	0.396887	0.901261	1	1330	tags=33%, list=17%, signal=40%	1.05437
ANDERSEN_LIVER_CANCER_KRT19_UP		23	-0.364236	-1.05433	0.403101	0.899921	1	1231	tags=26%, list=16%, signal=31%	1.05433
KEGG_RIBOSOME		73	-0.285431	-1.05381	0.341719	0.900483	1	1654	tags=29%, list=21%, signal=36%	1.05381
PID_RB_1PATHWAY		22	-0.364313	-1.0535	0.40249	0.900239	1	2184	tags=45%, list=28%, signal=63%	1.0535
DOANE_BREAST_CANCER_CLASSES_UP		25	-0.356155	-1.05324	0.367589	0.8998	1	920	tags=20%, list=12%, signal=23%	1.05324
MARTINEZ_TP53_TARGETS_UP		284	-0.23412	-1.05278	0.283582	0.900119	1	1674	tags=26%, list=21%, signal=32%	1.05278
SHAFFER_IRF4_TARGETS_IN_MYELOMA_VS_MATURE_B_LYMPHOCYTE		58	-0.296419	-1.05231	0.355289	0.900433	1	1226	tags=28%, list=16%, signal=32%	1.05231
BROWN_MYELOID_CELL_DEVELOPMENT_UP		61	-0.290977	-1.05169	0.341357	0.901372	1	385	tags=11%, list=5%, signal=12%	1.05169
JECHLINGER_EPITHELIAL_TO_MESENCHYMAL_TRANSITION_DN		23	-0.361243	-1.05105	0.380855	0.902419	1	521	tags=26%, list=7%, signal=28%	1.05105
WP_ENVELOPE_PROTEINS_AND_THEIR_POTENTIAL_ROLES_IN_EDMD_PHYSIOPATHOLOGY		27	-0.344901	-1.05061	0.384937	0.902706	1	2229	tags=41%, list=29%, signal=57%	1.05061
KOBAYASHI_EGFR_SIGNALING_24HR_DN		70	-0.28459	-1.04958	0.344758	0.905447	1	1698	tags=27%, list=22%, signal=34%	1.04958
WP_OXIDATIVE_STRESS_RESPONSE		18	-0.380648	-1.04951	0.390099	0.90423	1	704	tags=22%, list=9%, signal=24%	1.04951
BENPORATH_MYC_MAX_TARGETS		464	-0.221714	-1.04898	0.274194	0.904731	1	1528	tags=22%, list=20%, signal=25%	1.04898
WINTER_HYPOXIA_DN		21	-0.371556	-1.04893	0.390946	0.903468	1	1177	tags=24%, list=15%, signal=28%	1.04893
REACTOME_FORMATION_OF_THE_BETA_CATENIN_TCF_TRANSACTIVATING_COMPLEX		17	-0.386261	-1.04875	0.392241	0.902723	1	1838	tags=47%, list=24%, signal=61%	1.04875
WHITFIELD_CELL_CYCLE_G1_S		54	-0.301408	-1.04848	0.379507	0.902322	1	1040	tags=28%, list=13%, signal=32%	1.04848
SHIPP_DLBCL_CURED_VS_FATAL_DN		21	-0.361107	-1.04828	0.370221	0.90164	1	543	tags=14%, list=7%, signal=15%	1.04828
YAO_TEMPORAL_RESPONSE_TO_PROGESTERONE_CLUSTER_16		48	-0.306466	-1.04825	0.36875	0.900323	1	1813	tags=35%, list=23%, signal=46%	1.04825
OISHI_CHOLANGIOMA_STEM_CELL_LIKE_UP		200	-0.244295	-1.04816	0.32816	0.899194	1	1100	tags=19%, list=14%, signal=22%	1.04816
LEE_LIVER_CANCER_MYC_DN		16	-0.390014	-1.04795	0.398406	0.898598	1	1416	tags=31%, list=18%, signal=38%	1.04795
BIOCARTA_AGR_PATHWAY		17	-0.391156	-1.04791	0.418511	0.8973	1	1353	tags=35%, list=17%, signal=43%	1.04791
SIG_PIP3_SIGNALING_IN_B_LYMPHOCYTES		19	-0.38618	-1.04763	0.394515	0.896915	1	2072	tags=37%, list=27%, signal=50%	1.04763
JOHNSTONE_PARVB_TARGETS_3_DN		450	-0.223492	-1.04721	0.251586	0.89707	1	1475	tags=22%, list=19%, signal=26%	1.04721
WP_SUDDEN_INFANT_DEATH_SYNDROME_SIDS_SUSCEPTIBILITY_PATHWAYS		70	-0.280423	-1.04717	0.372951	0.895813	1	2042	tags=33%, list=26%, signal=44%	1.04717
REACTOME_ANTI_INFLAMMATORY_RESPONSE_FAVOURING_LEISHMANIA_PARASITE_INFECTION		42	-0.313909	-1.04692	0.380368	0.895279	1	1978	tags=38%, list=25%, signal=51%	1.04692
MILI_PSEUDOPODIA_CHEMOTAXIS_DN		261	-0.234359	-1.04666	0.335984	0.894903	1	908	tags=15%, list=12%, signal=16%	1.04666
ENGELMANN_CANCER_PROGENITORS_UP		22	-0.365737	-1.04618	0.364919	0.895366	1	2003	tags=36%, list=26%, signal=49%	1.04618
KIM_MYC_AMPLIFICATION_TARGETS_UP		120	-0.258933	-1.04596	0.347222	0.894744	1	1089	tags=18%, list=14%, signal=20%	1.04596
MCBRYAN_PUBERTAL_BREAST_6_7WK_UP		117	-0.262226	-1.04538	0.333333	0.895477	1	1697	tags=27%, list=22%, signal=34%	1.04538
COLLER_MYC_TARGETS_UP		16	-0.394196	-1.04527	0.397206	0.894513	1	1347	tags=31%, list=17%, signal=38%	1.04527
KEGG_HYPERTROPHIC_CARDIOMYOPATHY_HCM		35	-0.328225	-1.04518	0.384321	0.89344	1	1894	tags=40%, list=24%, signal=53%	1.04518
PID_AR_TF_PATHWAY		25	-0.349987	-1.04497	0.38247	0.892817	1	1915	tags=40%, list=25%, signal=53%	1.04497
FLECHNER_PBL_KIDNEY_TRANSPLANT_REJECTED_VS_OK_UP		47	-0.306201	-1.04491	0.389234	0.891648	1	1441	tags=30%, list=18%, signal=36%	1.04491
SCHLOSSER_SERUM_RESPONSE_UP		63	-0.286873	-1.0448	0.380309	0.890654	1	1693	tags=27%, list=22%, signal=34%	1.0448
MANNE_COVID19_COMBINED_COHORT_VS_HEALTHY_DONOR_PLATELETS_DN		76	-0.276154	-1.0445	0.338552	0.890421	1	1381	tags=25%, list=18%, signal=30%	1.0445
IVANOVA_HEMATOPOIESIS_STEM_CELL_AND_PROGENITOR		265	-0.234627	-1.04347	0.317073	0.892971	1	1566	tags=22%, list=20%, signal=26%	1.04347
WAKABAYASHI_ADIPOGENESIS_PPARG_RXRA_BOUND_8D		458	-0.222486	-1.04307	0.283019	0.893159	1	2036	tags=31%, list=26%, signal=39%	1.04307
HOEBEKE_LYMPHOID_STEM_CELL_DN		42	-0.308768	-1.04294	0.400398	0.892245	1	1420	tags=24%, list=18%, signal=29%	1.04294
RUAN_RESPONSE_TO_TNF_TROGLITAZONE_DN		18	-0.377902	-1.04267	0.4	0.891913	1	1671	tags=28%, list=21%, signal=35%	1.04267
BLANCO_MELO_BRONCHIAL_EPITHELIAL_CELLS_INFLUENZA_A_DEL_NS1_INFECTION_DN		35	-0.319497	-1.04229	0.393939	0.891921	1	1617	tags=29%, list=21%, signal=36%	1.04229
REACTOME_NUCLEAR_PORE_COMPLEX_NPC_DISASSEMBLY		30	-0.333496	-1.04218	0.412602	0.890959	1	1629	tags=33%, list=21%, signal=42%	1.04218
REACTOME_RMTS_METHYLATE_HISTONE_ARGININES		21	-0.365845	-1.042	0.399594	0.890175	1	1697	tags=48%, list=22%, signal=61%	1.042
REACTOME_REGULATION_OF_INSULIN_LIKE_GROWTH_FACTOR_IGF_TRANSPORT_AND_UPTAKE_BY_INSULIN_LIKE_GROWTH_FACTOR_BINDING_PROTEINS_IGFBPS		56	-0.29676	-1.04163	0.372951	0.89017	1	970	tags=25%, list=12%, signal=28%	1.04163
REACTOME_UNFOLDED_PROTEIN_RESPONSE_UPR		49	-0.308455	-1.04124	0.37732	0.890245	1	715	tags=14%, list=9%, signal=16%	1.04124
HUTTMANN_B_CLL_POOR_SURVIVAL_UP		118	-0.261877	-1.04121	0.357438	0.888981	1	1729	tags=28%, list=22%, signal=35%	1.04121
GINESTIER_BREAST_CANCER_20Q13_AMPLIFICATION_DN		91	-0.268559	-1.04007	0.36646	0.891961	1	1954	tags=35%, list=25%, signal=46%	1.04007
DARWICHE_PAPILLOMA_PROGRESSION_RISK		30	-0.325059	-1.03939	0.392638	0.893257	1	1845	tags=37%, list=24%, signal=48%	1.03939
HAHTOLA_MYCOSIS_FUNGOIDES_CD4_DN		78	-0.273378	-1.03924	0.365112	0.892462	1	1588	tags=29%, list=20%, signal=37%	1.03924
KEGG_ARRHYTHMOGENIC_RIGHT_VENTRICULAR_CARDIOMYOPATHY_ARVC		33	-0.3255	-1.03806	0.385593	0.89559	1	2443	tags=48%, list=31%, signal=70%	1.03806
ONDER_CDH1_TARGETS_1_UP		60	-0.284146	-1.03803	0.36811	0.894337	1	1913	tags=40%, list=25%, signal=53%	1.03803
IWANAGA_CARCINOGENESIS_BY_KRAS_PTEN_DN		177	-0.243032	-1.03743	0.367983	0.89533	1	1431	tags=23%, list=18%, signal=28%	1.03743
FARMER_BREAST_CANCER_APOCRINE_VS_BASAL		164	-0.246786	-1.03622	0.359127	0.898632	1	1522	tags=24%, list=20%, signal=29%	1.03622
MODY_HIPPOCAMPUS_PRENATAL		20	-0.373874	-1.0354	0.42161	0.900393	1	1357	tags=30%, list=17%, signal=36%	1.0354
JOSEPH_RESPONSE_TO_SODIUM_BUTYRATE_UP		15	-0.400179	-1.03425	0.428295	0.90352	1	57	tags=7%, list=1%, signal=7%	1.03425
REACTOME_SIGNALING_BY_NOTCH		94	-0.262526	-1.03408	0.402128	0.902756	1	1162	tags=21%, list=15%, signal=25%	1.03408
ZWANG_CLASS_1_TRANSIENTLY_INDUCED_BY_EGF		191	-0.23828	-1.03395	0.376344	0.90188	1	1440	tags=21%, list=18%, signal=25%	1.03395
KRIGE_RESPONSE_TO_TOSEDOSTAT_6HR_UP		445	-0.220257	-1.03318	0.334755	0.903485	1	1552	tags=22%, list=20%, signal=26%	1.03318
MARKEY_RB1_CHRONIC_LOF_UP		53	-0.286579	-1.03281	0.397566	0.903505	1	294	tags=11%, list=4%, signal=12%	1.03281
BLALOCK_ALZHEIMERS_DISEASE_INCIPIENT_UP		176	-0.243003	-1.03246	0.356522	0.903519	1	1605	tags=27%, list=21%, signal=34%	1.03246
DAVICIONI_RHABDOMYOSARCOMA_PAX_FOXO1_FUSION_UP		32	-0.324072	-1.03182	0.41087	0.904623	1	567	tags=9%, list=7%, signal=10%	1.03182
KINSEY_TARGETS_OF_EWSR1_FLII_FUSION_DN		143	-0.249436	-1.0312	0.403727	0.905624	1	942	tags=15%, list=12%, signal=16%	1.0312
BROWNE_HCMV_INFECTION_6HR_UP		22	-0.353391	-1.03105	0.378819	0.904806	1	914	tags=27%, list=12%, signal=31%	1.03105
SENGUPTA_NASOPHARYNGEAL_CARCINOMA_WITH_LMP1_UP		187	-0.239308	-1.03012	0.370902	0.907151	1	1289	tags=22%, list=17%, signal=26%	1.03012
REACTOME_RESPIRATORY_ELECTRON_TRANSPORT_ATP_SYNTHESIS_BY_CHEMIOSMOTIC_COUPLING_AND_HEAT_PRODUCTION_BY_UNCOUPLING_PROTEINS		86	-0.268126	-1.02985	0.403471	0.906805	1	1584	tags=22%, list=20%, signal=27%	1.02985
THILLAINADESAN_ZNF217_TARGETS_UP		20	-0.365051	-1.02947	0.427451	0.906937	1	1236	tags=30%, list=16%, signal=36%	1.02947
SCHLOSSER_SERUM_RESPONSE_DN		435	-0.220444	-1.02872	0.339168	0.908478	1	1827	tags=28%, list=23%, signal=35%	1.02872
BURTON_ADIPOGENESIS_5		78	-0.269589	-1.0272	0.393939	0.91298	1	1892	tags=28%, list=24%, signal=37%	1.0272
HSIAO_HOUSEKEEPING_GENES		261	-0.230871	-1.02643	0.364425	0.91464	1	1363	tags=21%, list=17%, signal=24%	1.02643
HAHTOLA_MYCOSIS_FUNGOIDES_SKIN_UP		99	-0.263124	-1.02595	0.37037	0.915074	1	1409	tags=26%, list=18%, signal=32%	1.02595
PID_RAC1_REG_PATHWAY		24	-0.343268	-1.02399	0.39881	0.921328	1	900	tags=17%, list=12%, signal=19%	1.02399
MULLIGHAN_MLL_SIGNATURE_2_UP		216	-0.23482	-1.02379	0.391213	0.920748	1	1159	tags=19%, list=15%, signal=22%	1.02379
LANDIS_ERBB2_BREAST_TUMORS_324_DN		94	-0.263197	-1.02299	0.39666	0.922391	1	2408	tags=39%, list=31%, signal=56%	1.02299
MARSON_BOUND_BY_FOXP3_STIMULATED		479	-0.216162	-1.02271	0.358079	0.922118	1	1128	tags=17%, list=14%, signal=19%	1.02271
FONTAINE_FOLLICULAR_THYROID_ADENOMA_DN		33	-0.320008	-1.02231	0.406852	0.922361	1	197	tags=12%, list=3%, signal=12%	1.02231
BROWNE_HCMV_INFECTION_20HR_UP		111	-0.25962	-1.02222	0.394309	0.921301	1	2063	tags=34%, list=26%, signal=46%	1.02222
REACTOME_MRNA_CAPPING		26	-0.33901	-1.02182	0.415842	0.921441	1	1395	tags=38%, list=18%, signal=47%	1.02182
AUNG_GASTRIC_CANCER		23	-0.350065	-1.02111	0.428571	0.922762	1	495	tags=13%, list=6%, signal=14%	1.02111
RODRIGUES_THYROID_CARCINOMA_POORLY_DIFFERENTIATED_DN		398	-0.21983	-1.02106	0.363057	0.921645	1	1319	tags=19%, list=17%, signal=21%	1.02106
ENK_UV_RESPONSE_KERATINOCYTE_DN		323	-0.224658	-1.02071	0.380042	0.921756	1	1652	tags=26%, list=21%, signal=32%	1.02071
GAUSSMANN_MLL_AF4_FUSION_TARGETS_F_UP		86	-0.266222	-1.02035	0.429719	0.921742	1	1423	tags=24%, list=18%, signal=30%	1.02035
MOOTHA_HUMAN_MITODB_6_2002		321	-0.225846	-1.02024	0.390351	0.920798	1	1511	tags=20%, list=19%, signal=24%	1.02024
THEILGAARD_NEUTROPHIL_AT_SKIN_WOUND_DN		128	-0.249708	-1.01966	0.36887	0.921705	1	1302	tags=20%, list=17%, signal=24%	1.01966
BLANCO_MELO_COVID19_SARS_COV_2_INFECTION_CALU3_CELLS_UP		76	-0.268867	-1.01963	0.425926	0.920463	1	1735	tags=32%, list=22%, signal=40%	1.01963
SESTO_RESPONSE_TO_UV_C1		41	-0.303095	-1.01898	0.402806	0.92163	1	1455	tags=24%, list=19%, signal=30%	1.01898
WP_GPCRS_CLASS_A_RHODOPSINLIKE		27	-0.340014	-1.01871	0.401674	0.921354	1	1229	tags=26%, list=16%, signal=31%	1.01871
LUI_THYROID_CANCER_CLUSTER_2		27	-0.335876	-1.0181	0.42766	0.922297	1	128	tags=11%, list=2%, signal=11%	1.0181
LEE_DIFFERENTIATING_T_LYMPHOCYTE		76	-0.271803	-1.01808	0.407115	0.921035	1	1219	tags=21%, list=16%, signal=25%	1.01808
VANTVEER_BREAST_CANCER_METASTASIS_UP		23	-0.343637	-1.01793	0.450485	0.920278	1	549	tags=17%, list=7%, signal=19%	1.01793
YIH_RESPONSE_TO_ARSENITE_C3		15	-0.388304	-1.01781	0.409736	0.919419	1	824	tags=27%, list=11%, signal=30%	1.01781
BLANCO_MELO_BRONCHIAL_EPITHELIAL_CELLS_INFLUENZA_A_DEL_NS1_INFECTION_UP		183	-0.235716	-1.01746	0.409091	0.919342	1	762	tags=13%, list=10%, signal=14%	1.01746
REACTOME_GLYOXYLATE_METABOLISM_AND_GLYCINE_DEGRADATION		21	-0.354717	-1.01728	0.418511	0.9187	1	227	tags=10%, list=3%, signal=10%	1.01728
REACTOME_SPHINGOLIPID_DE_NOVO_BIOSYNTHESIS		21	-0.353449	-1.01658	0.418259	0.919994	1	1827	tags=33%, list=23%, signal=43%	1.01658
KEGG_VALINE_LEUCINE_AND_ISOLEUCINE_DEGRADATION		38	-0.307693	-1.01611	0.415861	0.920481	1	662	tags=13%, list=8%, signal=14%	1.01611
BILANGES_SERUM_SENSITIVE_VIA_TSC2		22	-0.354624	-1.01602	0.43301	0.919511	1	1963	tags=36%, list=25%, signal=48%	1.01602
COLINA_TARGETS_OF_4EBP1_AND_4EBP2		154	-0.242946	-1.01591	0.386965	0.918585	1	957	tags=18%, list=12%, signal=20%	1.01591
WP_ARRHYTHMOGENIC_RIGHT_VENTRICULAR_CARDIOMYOPATHY		33	-0.3255	-1.01558	0.434874	0.918507	1	2443	tags=48%, list=31%, signal=70%	1.01558
RHEIN_ALL_GLUCOCORTICOID_THERAPY_DN		232	-0.232104	-1.01554	0.404564	0.91733	1	1142	tags=16%, list=15%, signal=19%	1.01554
AMUNDSON_RESPONSE_TO_ARSENITE		116	-0.251361	-1.0151	0.39834	0.91758	1	1320	tags=24%, list=17%, signal=29%	1.0151
BIOCARTA_PTDINS_PATHWAY		17	-0.374508	-1.01491	0.43133	0.916985	1	373	tags=18%, list=5%, signal=18%	1.01491
WP_RETINOBLASTOMA_GENE_IN_CANCER		31	-0.327002	-1.01455	0.462656	0.917102	1	2184	tags=39%, list=28%, signal=54%	1.01455
BURTON_ADIPOGENESIS_PEAK_AT_0HR		28	-0.33124	-1.01404	0.419028	0.917742	1	515	tags=18%, list=7%, signal=19%	1.01404
SWEET_LUNG_CANCER_KRAS_UP		237	-0.227769	-1.01402	0.41453	0.916507	1	1170	tags=16%, list=15%, signal=19%	1.01402
MCBRYAN_PUBERTAL_BREAST_4_5WK_DN		110	-0.252788	-1.01359	0.425764	0.916777	1	1497	tags=21%, list=19%, signal=26%	1.01359
SHETH_LIVER_CANCER_VS_TXNIP_LOSS_PAM6		23	-0.34949	-1.01256	0.432749	0.919287	1	727	tags=22%, list=9%, signal=24%	1.01256
RICKMAN_TUMOR_DIFFERENTIATED_WELL_VS_MODERATELY_UP		60	-0.282647	-1.01256	0.429719	0.917991	1	1040	tags=18%, list=13%, signal=21%	1.01256
REACTOME_RAC3_GTPASE_CYCLE		48	-0.295242	-1.01251	0.426778	0.916864	1	2376	tags=44%, list=30%, signal=63%	1.01251
ZHANG_PROLIFERATING_VS_QUIESCENT		28	-0.333323	-1.01151	0.410609	0.91942	1	1566	tags=29%, list=20%, signal=36%	1.01151
MEBARKI_HCC_PROGENITOR_WNT_UP_BLOCKED_BY_FZD8CRD		42	-0.305131	-1.01105	0.453763	0.919845	1	505	tags=17%, list=6%, signal=18%	1.01105
GAUSSMANN_MLL_AF4_FUSION_TARGETS_G_UP		90	-0.261899	-1.01032	0.445328	0.921244	1	1419	tags=23%, list=18%, signal=28%	1.01032
BAKKER_FOXO3_TARGETS_DN		83	-0.264667	-1.01009	0.412008	0.920837	1	934	tags=22%, list=12%, signal=24%	1.01009
GU_PDEF_TARGETS_DN		15	-0.383995	-1.00959	0.447368	0.921425	1	2629	tags=53%, list=34%, signal=80%	1.00959
SMIRNOV_RESPONSE_TO_IR_6HR_DN		38	-0.307995	-1.00933	0.45614	0.921073	1	643	tags=16%, list=8%, signal=17%	1.00933
KEGG_P53_SIGNALING_PATHWAY		21	-0.356181	-1.0078	0.431335	0.925538	1	1630	tags=33%, list=21%, signal=42%	1.0078
BERNARD_PPAPDC1B_TARGETS_DN		23	-0.337527	-1.00775	0.432927	0.924413	1	1365	tags=35%, list=18%, signal=42%	1.00775
LEE_METASTASIS_AND_ALTERNATIVE_SPLICING_DN		22	-0.348402	-1.00729	0.423695	0.924951	1	1408	tags=23%, list=18%, signal=28%	1.00729
KEGG_DRUG_METABOLISM_OTHER_ENZYMES		16	-0.376546	-1.00676	0.436255	0.92572	1	257	tags=13%, list=3%, signal=13%	1.00676
PATIL_LIVER_CANCER		336	-0.221103	-1.00643	0.448052	0.925588	1	2265	tags=35%, list=29%, signal=47%	1.00643
ABBUD_LIF_SIGNALING_1_DN		16	-0.376309	-1.00598	0.444	0.925945	1	1566	tags=31%, list=20%, signal=39%	1.00598
YAO_TEMPORAL_RESPONSE_TO_PROGESTERONE_CLUSTER_1		21	-0.342818	-1.00522	0.441815	0.927498	1	1806	tags=38%, list=23%, signal=49%	1.00522
LANDIS_BREAST_CANCER_PROGRESSION_DN		43	-0.293805	-1.0045	0.42418	0.928908	1	697	tags=16%, list=9%, signal=18%	1.0045
REACTOME_REGULATION_OF_LIPID_METABOLISM_BY_PPARALPHA		69	-0.27286	-1.00444	0.435417	0.927804	1	2026	tags=33%, list=26%, signal=45%	1.00444
JINESH_BLEBBISHIELD_TRANSFORMED_STEM_CELL_SPHERES_DN		106	-0.254515	-1.00424	0.443564	0.92727	1	901	tags=18%, list=12%, signal=20%	1.00424
KYNG_WERNER_SYNDROM_AND_NORMAL_AGING_UP		38	-0.310298	-1.00398	0.4375	0.926982	1	1315	tags=26%, list=17%, signal=31%	1.00398
STEARMAN_LUNG_CANCER_EARLY_VS_LATE_DN		31	-0.319199	-1.00328	0.433962	0.928282	1	1170	tags=23%, list=15%, signal=26%	1.00328
FARMER_BREAST_CANCER_APOCRINE_VS_LUMINAL		168	-0.23701	-1.00324	0.428571	0.927144	1	1096	tags=16%, list=14%, signal=18%	1.00324
IZADPANAH_STEM_CELL_ADIPOSE_VS_BONE_UP		61	-0.280007	-1.00314	0.45098	0.92623	1	531	tags=13%, list=7%, signal=14%	1.00314
PID_EPHA2_FWD_PATHWAY		16	-0.388524	-1.00287	0.449893	0.92597	1	1264	tags=25%, list=16%, signal=30%	1.00287
BURTON_ADIPOGENESIS_6		120	-0.250713	-1.00286	0.434	0.924727	1	1853	tags=27%, list=24%, signal=34%	1.00286
LANDIS_ERBB2_BREAST_TUMORS_65_DN		25	-0.33476	-1.00282	0.448421	0.923617	1	2118	tags=44%, list=27%, signal=60%	1.00282
COLDREN_GEFITINIB_RESISTANCE_DN		66	-0.270158	-1.00267	0.433809	0.922949	1	425	tags=14%, list=5%, signal=14%	1.00267
REACTOME_RHOD_GTPASE_CYCLE		34	-0.308036	-1.00252	0.440162	0.922239	1	2229	tags=41%, list=29%, signal=57%	1.00252
MIKKELSEN_MCV6_LCP_WITH_H3K4ME3		54	-0.287313	-1.0025	0.41875	0.921048	1	1682	tags=28%, list=22%, signal=35%	1.0025
FERREIRA_EWINGS_SARCOMA_UNSTABLE_VS_STABLE_UP		80	-0.264935	-1.00249	0.46888	0.919829	1	460	tags=10%, list=6%, signal=11%	1.00249
REACTOME_CLASS_A_1_RHODOPSIN_LIKE_RECEPTORS		54	-0.283534	-1.00184	0.434156	0.920962	1	758	tags=19%, list=10%, signal=20%	1.00184
MORI_LARGE_PRE_BII_LYMPHOCYTE_DN		28	-0.32465	-1.00025	0.43662	0.925852	1	643	tags=18%, list=8%, signal=19%	1.00025
NIKOLSKY_BREAST_CANCER_17Q21_Q25_AMPLICON		140	-0.243615	-1.00002	0.457203	0.92541	1	1930	tags=32%, list=25%, signal=42%	1.00002
REACTOME_DNA_DAMAGE_TELOMERE_STRESS_INDUCED_SENESCENCE		17	-0.364454	-0.999974	0.464078	0.924322	1	2039	tags=41%, list=26%, signal=56%	0.999974
DEURIG_T_CELL_PROLYMPHOCYTIC_LEUKEMIA_DN		143	-0.241551	-0.999748	0.445135	0.923835	1	1175	tags=19%, list=15%, signal=22%	0.999748
KONDO_PROSTATE_CANCER_WITH_H3K27ME3		39	-0.302574	-0.998848	0.447699	0.925893	1	1064	tags=21%, list=14%, signal=24%	0.998848
WANG_TUMOR_INVASIVENESS_UP		278	-0.223056	-0.99836	0.454746	0.92649	1	1150	tags=18%, list=15%, signal=20%	0.99836
BHAT_ESR1_TARGETS_NOT_VIA_AKT1_UP		95	-0.260173	-0.998286	0.46383	0.925529	1	953	tags=17%, list=12%, signal=19%	0.998286
XU_HGF_SIGNALING_NOT_VIA_AKT1_48HR_UP		17	-0.36798	-0.996991	0.472617	0.929123	1	982	tags=24%, list=13%, signal=27%	0.996991
BROWNE_HCMV_INFECTION_10HR_UP		45	-0.292316	-0.99603	0.476861	0.931515	1	570	tags=16%, list=7%, signal=17%	0.99603
MATTIOLI_MGUS_VS_PCL		67	-0.273418	-0.995925	0.477178	0.93061	1	709	tags=13%, list=9%, signal=15%	0.995925
HOELZEL_NF1_TARGETS_UP		56	-0.278086	-0.995922	0.450292	0.92938	1	859	tags=18%, list=11%, signal=20%	0.995922
HALMOS_CEBPA_TARGETS_UP		17	-0.372538	-0.995827	0.435583	0.92844	1	1530	tags=29%, list=20%, signal=37%	0.995827
GROSS_HYPOXIA_VIA_ELK3_ONLY_DN		21	-0.339604	-0.995823	0.481557	0.92721	1	1630	tags=38%, list=21%, signal=48%	0.995823
SNIJDERS_AMPLIFIED_IN_HEAD_AND_NECK_TUMORS		17	-0.367497	-0.994903	0.438272	0.929419	1	609	tags=18%, list=8%, signal=19%	0.994903
TAKAO_RESPONSE_TO_UVB_RADIATION_DN		59	-0.280557	-0.99426	0.480652	0.93058	1	1524	tags=34%, list=20%, signal=42%	0.99426
LINDGREN_BLADDER_CANCER_CLUSTER_1_UP		61	-0.274763	-0.993949	0.45629	0.930533	1	1521	tags=28%, list=20%, signal=34%	0.993949
SETLUR_PROSTATE_CANCER_TMPRSS2_ERG_FUSION_UP		44	-0.289203	-0.993736	0.487234	0.930059	1	1915	tags=32%, list=25%, signal=42%	0.993736
MULLIGHAN_NPM1_SIGNATURE_3_UP		157	-0.236411	-0.993607	0.472648	0.929275	1	1429	tags=22%, list=18%, signal=27%	0.993607
REACTOME_PROTEIN_UBIQUITINATION		40	-0.303024	-0.99322	0.46856	0.929503	1	1670	tags=25%, list=21%, signal=32%	0.99322
REACTOME_SIGNALING_BY_NOTCH1		34	-0.313052	-0.993026	0.476673	0.929017	1	1078	tags=24%, list=14%, signal=27%	0.993026
PARK_APL_PATHOGENESIS_DN		22	-0.341985	-0.992857	0.447423	0.928342	1	1729	tags=41%, list=22%, signal=52%	0.992857
GOTZMANN_EPITHELIAL_TO_MESENCHYMAL_TRANSITION_UP		34	-0.316665	-0.992331	0.46169	0.92903	1	1597	tags=29%, list=20%, signal=37%	0.992331
CAIRO_HEPATOBLASTOMA_UP		134	-0.24382	-0.991611	0.469758	0.93041	1	1101	tags=18%, list=14%, signal=20%	0.991611
KEGG_AMINOACYL_TRNA_BIOSYNTHESIS		21	-0.344894	-0.99116	0.451346	0.93083	1	882	tags=24%, list=11%, signal=27%	0.99116
CHANGOLKAR_H2AFY_TARGETS_DN		19	-0.358873	-0.990877	0.439583	0.930649	1	640	tags=11%, list=8%, signal=11%	0.990877
MULLIGHAN_NPM1_MUTATED_SIGNATURE_1_UP		122	-0.246863	-0.989206	0.473684	0.935652	1	1282	tags=21%, list=16%, signal=25%	0.989206
NAKAYAMA_SOFT_TISSUE_TUMORS_PCA2_UP		24	-0.335944	-0.988961	0.470588	0.93534	1	1640	tags=25%, list=21%, signal=32%	0.988961
REACTOME_NRAGE_SIGNALS_DEATH_THROUGH_JNK		33	-0.312339	-0.988593	0.473469	0.935498	1	753	tags=15%, list=10%, signal=17%	0.988593
REACTOME_INTERACTIONS_OF_REV_WITH_HOST_CELLULAR_PROTEINS		35	-0.305368	-0.988584	0.463265	0.9343	1	1755	tags=34%, list=23%, signal=44%	0.988584
UEDA_PERIFERAL_CLOCK		76	-0.265224	-0.988523	0.444219	0.933299	1	788	tags=17%, list=10%, signal=19%	0.988523
REACTOME_ACTIVATION_OF_ANTERIOR_HOX_GENES_IN_HINDBRAIN_DEVELOPMENT_DURING_EARLY_EMBRYOGENESIS		30	-0.323789	-0.988296	0.473577	0.932958	1	1896	tags=40%, list=24%, signal=53%	0.988296
CROMER_METASTASIS_UP		47	-0.289648	-0.987987	0.493902	0.932901	1	975	tags=23%, list=13%, signal=27%	0.987987
YU_MYC_TARGETS_DN		20	-0.356428	-0.98774	0.456432	0.932616	1	1017	tags=30%, list=13%, signal=34%	0.98774
FERNANDEZ_BOUND_BY_MYC		95	-0.256065	-0.987422	0.487124	0.932588	1	1599	tags=23%, list=21%, signal=29%	0.987422
PID_TELOMERASE_PATHWAY		33	-0.306861	-0.987358	0.473251	0.931604	1	1944	tags=39%, list=25%, signal=52%	0.987358
RUIZ_TNC_TARGETS_DN		45	-0.293879	-0.987078	0.460905	0.931374	1	602	tags=13%, list=8%, signal=14%	0.987078
REACTOME_HATS_ACETYLATE_HISTONES		48	-0.289206	-0.986681	0.481013	0.931595	1	2054	tags=38%, list=26%, signal=51%	0.986681
AGUIRRE_PANCREATIC_CANCER_COPY_NUMBER_UP		164	-0.23276	-0.986065	0.457023	0.932515	1	1079	tags=16%, list=14%, signal=18%	0.986065
GAUSSMANN_MLL_AF4_FUSION_TARGETS_G_DN		16	-0.365204	-0.985934	0.471429	0.931782	1	955	tags=19%, list=12%, signal=21%	0.985934
MARTINEZ_RB1_AND_TP53_TARGETS_UP		283	-0.218713	-0.985419	0.503198	0.932475	1	1674	tags=24%, list=21%, signal=30%	0.985419
ASTIER_INTEGRIN_SIGNALING		32	-0.31379	-0.984952	0.445545	0.932989	1	959	tags=19%, list=12%, signal=21%	0.984952
WP_LIPID_METABOLISM_PATHWAY		16	-0.373276	-0.98465	0.479675	0.932863	1	1711	tags=31%, list=22%, signal=40%	0.98465
REACTOME_RNA_POLYMERASE_I_TRANSCRIPTION_TERMINATION		19	-0.355004	-0.98435	0.490835	0.932746	1	1417	tags=42%, list=18%, signal=51%	0.98435
TAVAZOIE_METASTASIS		34	-0.309631	-0.984023	0.492424	0.932694	1	942	tags=21%, list=12%, signal=23%	0.984023
REACTOME_CYTOPROTECTION_BY_HMOX1		37	-0.307902	-0.983888	0.498973	0.932016	1	255	tags=11%, list=3%, signal=11%	0.983888
REACTOME_EXPORT_OF_VIRAL_RIBONUCLEOPROTEINS_FROM_NUCLEUS		30	-0.318402	-0.983646	0.466535	0.93177	1	1629	tags=33%, list=21%, signal=42%	0.983646
MEISSNER_NPC_HCP_WITH_H3_UNMETHYLATED		146	-0.237798	-0.983383	0.486598	0.931519	1	773	tags=16%, list=10%, signal=17%	0.983383
GUO_HEX_TARGETS_DN		30	-0.316867	-0.983259	0.468254	0.930784	1	1278	tags=23%, list=16%, signal=28%	0.983259
REACTOME_RND2_GTPASE_CYCLE		29	-0.321637	-0.983194	0.488281	0.929848	1	1295	tags=24%, list=17%, signal=29%	0.983194
KIM_GASTRIC_CANCER_CHEMOSENSITIVITY		41	-0.292225	-0.983006	0.478842	0.929384	1	1867	tags=32%, list=24%, signal=41%	0.983006
REACTOME_MET_ACTIVATES_PTK2_SIGNALING		17	-0.357472	-0.982749	0.485493	0.929092	1	1605	tags=35%, list=21%, signal=44%	0.982749
SCHAEFFER_PROSTATE_DEVELOPMENT_12HR_DN		30	-0.322392	-0.982327	0.497925	0.929472	1	1317	tags=27%, list=17%, signal=32%	0.982327
TARTE_PLASMA_CELL_VS_B_LYMPHOCYTE_UP		43	-0.29438	-0.982316	0.482402	0.928329	1	1188	tags=28%, list=15%, signal=33%	0.982316
AMBROSINI_FLAVOPIRIDOL_TREATMENT_TP53		50	-0.28221	-0.982282	0.467672	0.92727	1	612	tags=14%, list=8%, signal=15%	0.982282
VART_KSHV_INFECTION_ANGIOGENIC_MARKERS_UP		46	-0.286932	-0.981881	0.483932	0.927562	1	1398	tags=24%, list=18%, signal=29%	0.981881
FLECHNER_PBL_KIDNEY_TRANSPLANT_REJECTED_VS_OK_DN		34	-0.308162	-0.98171	0.484064	0.926946	1	1942	tags=41%, list=25%, signal=55%	0.98171
TONG_INTERACT_WITH_PTTG1		30	-0.316573	-0.98088	0.481188	0.928813	1	1654	tags=27%, list=21%, signal=34%	0.98088
RIGGI_EWING_SARCOMA_PROGENITOR_DN		65	-0.267571	-0.980315	0.492632	0.929681	1	633	tags=14%, list=8%, signal=15%	0.980315
REACTOME_SLC_TRANSPORTER_DISORDERS		47	-0.286578	-0.979759	0.474227	0.930518	1	1629	tags=32%, list=21%, signal=40%	0.979759
MATZUK_MEIOTIC_AND_DNA_REPAIR		15	-0.371414	-0.979309	0.489754	0.930919	1	1739	tags=47%, list=22%, signal=60%	0.979309
TIEN_INTESTINE_PROBIOTICS_6HR_DN		104	-0.250181	-0.979169	0.494802	0.930282	1	2087	tags=35%, list=27%, signal=47%	0.979169
KEGG_PARKINSONS_DISEASE		77	-0.257393	-0.979148	0.474138	0.929186	1	1584	tags=19%, list=20%, signal=24%	0.979148
KEGG_AMYOTROPHIC_LATERAL_SCLEROSIS_ALS		30	-0.313527	-0.979023	0.477186	0.928443	1	1572	tags=33%, list=20%, signal=42%	0.979023
BURTON_ADIPOGENESIS_3		31	-0.311693	-0.978294	0.505155	0.929867	1	873	tags=26%, list=11%, signal=29%	0.978294
SOTIRIOU_BREAST_CANCER_GRADE_1_VS_3_UP		53	-0.275007	-0.977704	0.514706	0.930791	1	286	tags=9%, list=4%, signal=10%	0.977704
MCBRYAN_PUBERTAL_TGFB1_TARGETS_UP		92	-0.252518	-0.977521	0.468379	0.93025	1	1531	tags=21%, list=20%, signal=25%	0.977521
YAO_TEMPORAL_RESPONSE_TO_PROGESTERONE_CLUSTER_7		48	-0.280984	-0.977396	0.496016	0.929536	1	821	tags=19%, list=11%, signal=21%	0.977396
DACOSTA_UV_RESPONSE_VIA_ERCC3_UP		169	-0.229386	-0.977172	0.507937	0.929186	1	1481	tags=23%, list=19%, signal=28%	0.977172
BROWNE_HCMV_INFECTION_12HR_DN		45	-0.287128	-0.977045	0.493878	0.92847	1	2312	tags=42%, list=30%, signal=60%	0.977045
REACTOME_INTRAFLAGELLAR_TRANSPORT		27	-0.319999	-0.976696	0.46383	0.928544	1	705	tags=19%, list=9%, signal=20%	0.976696
PURBEY_TARGETS_OF_CTBP1_NOT_SATB1_DN		184	-0.229867	-0.974876	0.530693	0.933925	1	893	tags=14%, list=11%, signal=15%	0.974876
BENPORATH_ES_1		175	-0.228107	-0.974774	0.521127	0.933087	1	1529	tags=22%, list=20%, signal=26%	0.974774
ASTON_MAJOR_DEPRESSIVE_DISORDER_UP		20	-0.34405	-0.974523	0.506122	0.932802	1	658	tags=15%, list=8%, signal=16%	0.974523
SAGIV_CD24_TARGETS_DN		16	-0.366622	-0.974243	0.498891	0.93268	1	1401	tags=31%, list=18%, signal=38%	0.974243
GROSS_HYPOXIA_VIA_ELK3_AND_HIF1A_DN		52	-0.278457	-0.973991	0.516393	0.932448	1	1698	tags=29%, list=22%, signal=37%	0.973991
LIN_NPAS4_TARGETS_DN		36	-0.301288	-0.973873	0.485944	0.931704	1	493	tags=17%, list=6%, signal=18%	0.973873
JINESH_BLEBBISHIELD_VS_LIVE_CONTROL_UP		140	-0.236393	-0.972537	0.528066	0.935402	1	901	tags=16%, list=12%, signal=17%	0.972537
SIMBULAN_PARP1_TARGETS_UP		15	-0.376036	-0.971911	0.494908	0.936416	1	1367	tags=40%, list=18%, signal=48%	0.971911
REACTOME_CELL_DEATH_SIGNALLING_VIA_NRAGE_NRIF_AND_NADE		39	-0.294933	-0.971827	0.496078	0.935581	1	772	tags=15%, list=10%, signal=17%	0.971827
JAZAG_TGFB1_SIGNALING_VIA_SMAD4_UP		53	-0.277088	-0.971684	0.519588	0.934928	1	1440	tags=26%, list=18%, signal=32%	0.971684
FISCHER_DIRECT_P53_TARGETS_META_ANALYSIS		143	-0.232532	-0.970967	0.51272	0.936318	1	864	tags=15%, list=11%, signal=16%	0.970967
KYNG_ENVIRONMENTAL_STRESS_RESPONSE_UP		28	-0.315248	-0.970623	0.467611	0.936371	1	478	tags=14%, list=6%, signal=15%	0.970623
REACTOME_BASIGIN_INTERACTIONS		18	-0.354809	-0.970537	0.495069	0.935549	1	1566	tags=39%, list=20%, signal=49%	0.970537
VANDESLUIS_COMMD1_TARGETS_GROUP_3_UP		31	-0.31287	-0.970426	0.525391	0.934765	1	828	tags=19%, list=11%, signal=22%	0.970426
REACTOME_ASSOCIATION_OF_TRIC_CCT_WITH_TARGET_PROTEINS_DURING_BIOSYNTHESIS		23	-0.33303	-0.970369	0.502879	0.933829	1	730	tags=13%, list=9%, signal=14%	0.970369
REACTOME_INTERFERON_ALPHA_BETA_SIGNALING		20	-0.342295	-0.970039	0.457256	0.93384	1	2309	tags=40%, list=30%, signal=57%	0.970039
SCHMIDT_POR_TARGETS_IN_LIMB_BUD_UP		18	-0.350676	-0.96973	0.498998	0.933806	1	1084	tags=22%, list=14%, signal=26%	0.96973
NUTT_GBM_VS_AO_GLIOMA_DN		31	-0.310768	-0.969655	0.518367	0.932948	1	1165	tags=19%, list=15%, signal=23%	0.969655
REACTOME_TRANSCRIPTIONAL_REGULATION_BY_SMALL_RNAS		41	-0.289313	-0.969454	0.505071	0.932543	1	1629	tags=32%, list=21%, signal=40%	0.969454
ISSAEVA_MLL2_TARGETS		25	-0.323369	-0.96891	0.513131	0.933227	1	1017	tags=24%, list=13%, signal=28%	0.96891
LU_EZH2_TARGETS_DN		192	-0.226242	-0.968522	0.512552	0.933476	1	1797	tags=25%, list=23%, signal=32%	0.968522
DAZARD_UV_RESPONSE_CLUSTER_G6		78	-0.255457	-0.967668	0.511628	0.93538	1	1453	tags=19%, list=19%, signal=23%	0.967668
CHIANG_LIVER_CANCER_SUBCLASS_UNANNOTATED_DN		125	-0.23661	-0.967368	0.544715	0.935271	1	1362	tags=21%, list=17%, signal=25%	0.967368
PID_ERA_GENOMIC_PATHWAY		34	-0.30447	-0.967302	0.502016	0.934359	1	2010	tags=44%, list=26%, signal=59%	0.967302
ALTEMEIER_RESPONSE_TO_LPS_WITH_MECHANICAL_VENTILATION		26	-0.322925	-0.966684	0.5	0.935349	1	505	tags=12%, list=6%, signal=12%	0.966684
SHEPARD_BMYB_MORPHOLINO_DN		79	-0.255081	-0.96597	0.521368	0.936765	1	1491	tags=27%, list=19%, signal=33%	0.96597
SATO_SILENCED_BY_METHYLATION_IN_PANCREATIC_CANCER_1		125	-0.237276	-0.965843	0.503254	0.936093	1	1433	tags=22%, list=18%, signal=26%	0.965843
ODONNELL_TFRC_TARGETS_DN		40	-0.297001	-0.96575	0.513742	0.935313	1	1559	tags=28%, list=20%, signal=34%	0.96575
WOOD_EBV_EBNA1_TARGETS_UP		62	-0.266973	-0.964617	0.502155	0.938193	1	640	tags=13%, list=8%, signal=14%	0.964617
REACTOME_ABC_TRANSPORTER_DISORDERS		56	-0.274349	-0.964493	0.547325	0.937478	1	1259	tags=21%, list=16%, signal=25%	0.964493
FAELT_B_CLL_WITH_VH3_21_DN		22	-0.325662	-0.964083	0.504149	0.93778	1	1976	tags=50%, list=25%, signal=67%	0.964083
WP_G_PROTEIN_SIGNALING_PATHWAYS		52	-0.274854	-0.964079	0.512346	0.936677	1	1098	tags=19%, list=14%, signal=22%	0.964079
COLDREN_GEFITINIB_RESISTANCE_UP		53	-0.273344	-0.962947	0.53484	0.93953	1	1479	tags=21%, list=19%, signal=25%	0.962947
APPEL_IMATINIB_RESPONSE		23	-0.326208	-0.96248	0.502066	0.940024	1	730	tags=17%, list=9%, signal=19%	0.96248
WP_COMPLEMENT_SYSTEM_IN_NEURONAL_DEVELOPMENT_AND_PLASTICITY		47	-0.281024	-0.961982	0.533597	0.940606	1	960	tags=17%, list=12%, signal=19%	0.961982
SHEN_SMARCA2_TARGETS_DN		74	-0.258683	-0.961923	0.528455	0.939684	1	319	tags=9%, list=4%, signal=10%	0.961923
POOLA_INVASIVE_BREAST_CANCER_DN		54	-0.274618	-0.960567	0.527383	0.943329	1	1454	tags=26%, list=19%, signal=32%	0.960567
REACTOME_INITIATION_OF_NUCLEAR_ENVELOPE_NE_REFORMATION		15	-0.366997	-0.960464	0.466	0.942562	1	1236	tags=33%, list=16%, signal=40%	0.960464
GAUSSMANN_MLL_AF4_FUSION_TARGETS_C_UP		91	-0.249783	-0.960301	0.54088	0.942035	1	1631	tags=25%, list=21%, signal=32%	0.960301
SANSOM_APC_TARGETS_DN		140	-0.231515	-0.95971	0.56998	0.943048	1	1017	tags=18%, list=13%, signal=20%	0.95971
BYSTRYKH_HEMATOPOIESIS_STEM_CELL_AND_BRAIN_QTL_TRANS		99	-0.243804	-0.959081	0.531872	0.944106	1	1096	tags=20%, list=14%, signal=23%	0.959081
BHAT_ESR1_TARGETS_VIA_AKT1_UP		138	-0.23232	-0.958628	0.563044	0.944615	1	1247	tags=19%, list=16%, signal=22%	0.958628
DAUER_STAT3_TARGETS_DN		15	-0.369654	-0.957714	0.541667	0.946587	1	745	tags=20%, list=10%, signal=22%	0.957714
BILD_HRAS_ONCOGENIC_SIGNATURE		87	-0.249729	-0.957709	0.549356	0.945484	1	710	tags=14%, list=9%, signal=15%	0.957709
MILI_PSEUDOPODIA_HAPTOTAXIS_UP		333	-0.210645	-0.957208	0.627083	0.946082	1	1909	tags=31%, list=24%, signal=39%	0.957208
REACTOME_MEIOTIC_SYNAPSIS		17	-0.356649	-0.956922	0.516393	0.945958	1	1448	tags=29%, list=19%, signal=36%	0.956922
BHATTACHARYA_EMBRYONIC_STEM_CELL		39	-0.289662	-0.956735	0.532495	0.945483	1	1107	tags=21%, list=14%, signal=24%	0.956735
TIEN_INTESTINE_PROBIOTICS_24HR_UP		349	-0.209503	-0.956284	0.609407	0.945931	1	1588	tags=22%, list=20%, signal=26%	0.956284
ZHONG_SECRETOME_OF_LUNG_CANCER_AND_ENDOTHELIUM		44	-0.283627	-0.955854	0.542268	0.946303	1	1338	tags=23%, list=17%, signal=27%	0.955854
RAY_TUMORIGENESIS_BY_ERBB2_CDC25A_UP		65	-0.26101	-0.955829	0.53012	0.945309	1	1191	tags=20%, list=15%, signal=23%	0.955829
GABRIELY_MIR21_TARGETS		197	-0.221561	-0.955803	0.558577	0.944322	1	1164	tags=17%, list=15%, signal=20%	0.955803
PODAR_RESPONSE_TO_ADAPHOSTIN_UP		54	-0.272611	-0.955796	0.539877	0.943248	1	1785	tags=30%, list=23%, signal=38%	0.955796
CHARAFE_BREAST_CANCER_LUMINAL_VS_BASAL_UP		177	-0.221614	-0.955731	0.584906	0.942393	1	1650	tags=25%, list=21%, signal=32%	0.955731
CHANG_IMMORTALIZED_BY_HPV31_UP		33	-0.302492	-0.954381	0.523305	0.946029	1	521	tags=15%, list=7%, signal=16%	0.954381
REACTOME_VIRAL_MESSENGER_RNA_SYNTHESIS		40	-0.288733	-0.9543	0.533465	0.945238	1	1629	tags=30%, list=21%, signal=38%	0.9543
MARTORIATI_MDM4_TARGETS_NEUROEPITHELIUM_UP		83	-0.252632	-0.953838	0.55102	0.945656	1	1630	tags=23%, list=21%, signal=29%	0.953838
NIKOLSKY_BREAST_CANCER_17Q11_Q21_AMPLICON		59	-0.266732	-0.952656	0.527607	0.948479	1	2701	tags=53%, list=35%, signal=80%	0.952656
LENAOUR_DENDRITIC_CELL_MATURATION_DN		54	-0.269565	-0.952339	0.538934	0.948483	1	1046	tags=17%, list=13%, signal=19%	0.952339
KYNG_DNA_DAMAGE_UP		105	-0.240451	-0.952077	0.564378	0.948249	1	1330	tags=21%, list=17%, signal=25%	0.952077
RODWELL_AGING_KIDNEY_NO_BLOOD_DN		89	-0.24608	-0.950802	0.530738	0.951526	1	1445	tags=20%, list=19%, signal=25%	0.950802
REACTOME_PRE_NOTCH_EXPRESSION_AND_PROCESSING		15	-0.3666	-0.949879	0.532495	0.953635	1	1110	tags=27%, list=14%, signal=31%	0.949879
REACTOME_HIV_INFECTION		178	-0.221285	-0.9494	0.595937	0.954163	1	1305	tags=21%, list=17%, signal=25%	0.9494
COATES_MACROPHAGE_M1_VS_M2_UP		47	-0.276394	-0.947871	0.523109	0.958239	1	227	tags=9%, list=3%, signal=9%	0.947871
REACTOME_INSERTION_OF_TAIL_ANCHORED_PROTEINS_INTO_THE_ENDOPLASMIC_RETICULUM_MEMBRANE		15	-0.363187	-0.947207	0.526423	0.95935	1	1342	tags=33%, list=17%, signal=40%	0.947207
WP_BLADDER_CANCER		15	-0.359735	-0.947177	0.538144	0.958352	1	517	tags=13%, list=7%, signal=14%	0.947177
SENGUPTA_NASOPHARYNGEAL_CARCINOMA_UP		120	-0.23361	-0.946295	0.569358	0.960315	1	1047	tags=18%, list=13%, signal=21%	0.946295
LIANG_HEMATOPOIESIS_STEM_CELL_NUMBER_LARGE_VS_TINY_UP		18	-0.343569	-0.944801	0.517895	0.964413	1	730	tags=22%, list=9%, signal=24%	0.944801
WP_NONSMALL_CELL_LUNG_CANCER		36	-0.290576	-0.944307	0.527778	0.964986	1	209	tags=8%, list=3%, signal=9%	0.944307
ABRAMSON_INTERACT_WITH_AIRE		30	-0.301113	-0.943066	0.53507	0.968111	1	1629	tags=30%, list=21%, signal=38%	0.943066
WP_MECP2_AND_ASSOCIATED_RETT_SYNDROME		37	-0.286172	-0.942996	0.534188	0.967217	1	2866	tags=46%, list=37%, signal=72%	0.942996
WP_HIPPOMERLIN_SIGNALING_DYSREGULATION		55	-0.264742	-0.942505	0.55481	0.967729	1	924	tags=15%, list=12%, signal=16%	0.942505
KAUFFMANN_MELANOMA_RELAPSE_UP		20	-0.331561	-0.941513	0.537344	0.970039	1	1395	tags=35%, list=18%, signal=43%	0.941513
YAGI_AML_RELAPSE_PROGNOSIS		21	-0.324281	-0.94107	0.541339	0.970394	1	2359	tags=52%, list=30%, signal=75%	0.94107
MARZEC_IL2_SIGNALING_DN		16	-0.348137	-0.939486	0.553106	0.974681	1	1894	tags=38%, list=24%, signal=49%	0.939486
VECCHI_GASTRIC_CANCER_EARLY_DN		131	-0.231455	-0.939402	0.599589	0.973878	1	1423	tags=24%, list=18%, signal=28%	0.939402
BOYAULT_LIVER_CANCER_SUBCLASS_G23_UP		23	-0.324177	-0.938971	0.564	0.97414	1	202	tags=9%, list=3%, signal=9%	0.938971
SCHRAETS_MLL_TARGETS_DN		17	-0.347531	-0.938758	0.532225	0.973751	1	1278	tags=35%, list=16%, signal=42%	0.938758
LIN_MELANOMA_COPY_NUMBER_DN		26	-0.315172	-0.938272	0.54818	0.974254	1	1552	tags=31%, list=20%, signal=38%	0.938272
LEIN_ASTROCYTE_MARKERS		27	-0.314162	-0.93801	0.559546	0.973985	1	1064	tags=19%, list=14%, signal=21%	0.93801
TURASHVILI_BREAST_DUCTAL_CARCINOMA_VS_DUCTAL_NORMAL_UP		19	-0.33152	-0.937773	0.551308	0.973675	1	186	tags=16%, list=2%, signal=16%	0.937773
FIRESTEIN_CTNNB1_PATHWAY		16	-0.348539	-0.937401	0.53373	0.973891	1	652	tags=13%, list=8%, signal=14%	0.937401
LEE_NEURAL_CREST_STEM_CELL_UP		68	-0.256948	-0.937335	0.593186	0.972996	1	1113	tags=19%, list=14%, signal=22%	0.937335
ZWANG_DOWN_BY_2ND_EGF_PULSE		52	-0.266873	-0.936943	0.58159	0.973226	1	1844	tags=29%, list=24%, signal=38%	0.936943
KIM_WT1_TARGETS_UP		107	-0.237199	-0.936392	0.6	0.974	1	1423	tags=24%, list=18%, signal=29%	0.936392
REACTOME_GPCR_LIGAND_BINDING		81	-0.249063	-0.936045	0.578431	0.974138	1	1309	tags=23%, list=17%, signal=28%	0.936045
ZHOU_INFLAMMATORY_RESPONSE_LPS_UP		108	-0.236166	-0.935451	0.613924	0.975033	1	1751	tags=30%, list=22%, signal=38%	0.935451
PID_ALPHA_SYNUCLEIN_PATHWAY		22	-0.326	-0.934977	0.560254	0.975534	1	2256	tags=32%, list=29%, signal=45%	0.934977
BYSTROEM_CORRELATED_WITH_IL5_DN		34	-0.29704	-0.934043	0.572017	0.977631	1	1792	tags=32%, list=23%, signal=42%	0.934043
AZARE_NEOPLASTIC_TRANSFORMATION_BY_STAT3_UP		53	-0.267922	-0.933892	0.587771	0.977064	1	1099	tags=23%, list=14%, signal=26%	0.933892
SMID_BREAST_CANCER_NORMAL_LIKE_UP		145	-0.226538	-0.933369	0.618952	0.977702	1	1398	tags=21%, list=18%, signal=25%	0.933369
ZHAN_VARIABLE_EARLY_DIFFERENTIATION_GENES_DN		18	-0.341396	-0.932984	0.552734	0.977934	1	792	tags=22%, list=10%, signal=25%	0.932984
BHATI_G2M_ARREST_BY_2METHOXYESTRADIOL_UP		48	-0.274066	-0.932562	0.600887	0.978256	1	1319	tags=17%, list=17%, signal=20%	0.932562
MULLIGHAN_NPM1_MUTATED_SIGNATURE_2_UP		62	-0.254305	-0.93241	0.603239	0.977682	1	1700	tags=27%, list=22%, signal=35%	0.93241
BENPORATH_OCT4_TARGETS		147	-0.223672	-0.932197	0.64086	0.977362	1	1110	tags=17%, list=14%, signal=19%	0.932197
VART_KSHV_INFECTION_ANGIOGENIC_MARKERS_DN		38	-0.283302	-0.931313	0.565476	0.979133	1	1640	tags=26%, list=21%, signal=33%	0.931313
YAO_TEMPORAL_RESPONSE_TO_PROGESTERONE_CLUSTER_10		50	-0.272938	-0.931117	0.592803	0.978696	1	1142	tags=22%, list=15%, signal=26%	0.931117
HOSHIDA_LIVER_CANCER_SUBCLASS_S2		77	-0.245087	-0.931018	0.616803	0.97798	1	1623	tags=27%, list=21%, signal=34%	0.931018
MANNE_COVID19_NONICU_VS_HEALTHY_DONOR_PLATELETS_UP		52	-0.265804	-0.930637	0.596774	0.97814	1	2329	tags=38%, list=30%, signal=54%	0.930637
PEDERSEN_METASTASIS_BY_ERBB2_ISOFORM_7		151	-0.222127	-0.930567	0.650964	0.977298	1	854	tags=14%, list=11%, signal=15%	0.930567
NAGASHIMA_NRG1_SIGNALING_DN		23	-0.320644	-0.930244	0.568182	0.977327	1	1323	tags=30%, list=17%, signal=37%	0.930244
ZHU_CMV_ALL_DN		50	-0.26308	-0.929802	0.557143	0.977711	1	1776	tags=30%, list=23%, signal=39%	0.929802
GAZDA_DIAMOND_BLACKFAN_ANEMIA_PROGENITOR_DN		44	-0.276451	-0.929744	0.5762	0.976819	1	1697	tags=34%, list=22%, signal=43%	0.929744
MOHANKUMAR_HOXA1_TARGETS_UP		237	-0.209498	-0.928504	0.693582	0.979921	1	1520	tags=22%, list=19%, signal=26%	0.928504
GARGALOVIC_RESPONSE_TO_OXIDIZED_PHOSPHOLIPIDS_GREEN_DN		15	-0.348611	-0.928386	0.565041	0.979235	1	1260	tags=27%, list=16%, signal=32%	0.928386
BHAT_ESR1_TARGETS_VIA_AKT1_DN		37	-0.28511	-0.92838	0.582205	0.978176	1	549	tags=11%, list=7%, signal=12%	0.92838
VANTVEER_BREAST_CANCER_METASTASIS_DN		54	-0.259232	-0.928145	0.581673	0.97791	1	215	tags=9%, list=3%, signal=9%	0.928145
VANHARANTA_UTERINE_FIBROID_WITH_7Q_DELETION_DN		24	-0.309613	-0.928056	0.57874	0.977127	1	794	tags=21%, list=10%, signal=23%	0.928056
GREGORY_SYNTHETIC_LETHAL_WITH_IMATINIB		65	-0.248475	-0.927889	0.59798	0.976601	1	1324	tags=23%, list=17%, signal=28%	0.927889
PETROVA_ENDOTHELIUM_LYMPHATIC_VS_BLOOD_UP		48	-0.268752	-0.927748	0.580087	0.976013	1	2122	tags=42%, list=27%, signal=57%	0.927748
EPPERT_HSC_R		46	-0.26998	-0.927556	0.575758	0.975558	1	1758	tags=28%, list=23%, signal=36%	0.927556
BIOCARTA_TNFR1_PATHWAY		20	-0.330978	-0.92747	0.54717	0.974772	1	1450	tags=35%, list=19%, signal=43%	0.92747
PHONG_TNF_RESPONSE_NOT_VIA_P38		139	-0.222715	-0.927445	0.665953	0.97379	1	1137	tags=16%, list=15%, signal=18%	0.927445
WP_KIT_RECEPTOR_SIGNALING_PATHWAY		33	-0.282347	-0.927316	0.583333	0.973167	1	209	tags=9%, list=3%, signal=9%	0.927316
YANG_BREAST_CANCER_ESR1_UP		15	-0.358149	-0.927266	0.554217	0.972264	1	1451	tags=40%, list=19%, signal=49%	0.927266
REACTOME_RHOF_GTPASE_CYCLE		30	-0.300807	-0.927109	0.582231	0.971713	1	2020	tags=30%, list=26%, signal=40%	0.927109
LI_AMPLIFIED_IN_LUNG_CANCER		103	-0.235318	-0.927032	0.619141	0.970899	1	1224	tags=20%, list=16%, signal=24%	0.927032
XIE_ST_HSC_S1PR3_OE_UP		55	-0.261756	-0.926748	0.572917	0.970774	1	892	tags=15%, list=11%, signal=16%	0.926748
RODRIGUES_THYROID_CARCINOMA_ANAPLASTIC_DN		278	-0.207711	-0.926706	0.698225	0.969867	1	1412	tags=18%, list=18%, signal=21%	0.926706
HOSHIDA_LIVER_CANCER_LATE_RECURRENCE_UP		33	-0.291238	-0.926596	0.588843	0.969163	1	975	tags=21%, list=13%, signal=24%	0.926596
VERHAAK_AML_WITH_NPM1_MUTATED_UP		56	-0.261065	-0.926288	0.558442	0.969073	1	567	tags=9%, list=7%, signal=10%	0.926288
DER_IFN_GAMMA_RESPONSE_UP		30	-0.297903	-0.925321	0.598039	0.97113	1	1781	tags=27%, list=23%, signal=34%	0.925321
REACTOME_RRNA_PROCESSING		163	-0.218075	-0.924939	0.686992	0.971334	1	1570	tags=25%, list=20%, signal=30%	0.924939
BASSO_CD40_SIGNALING_UP		26	-0.304966	-0.923853	0.589212	0.973751	1	2180	tags=38%, list=28%, signal=53%	0.923853
REACTOME_ANTIGEN_ACTIVATES_B_CELL_RECEPTOR_BCR_LEADING_TO_GENERATION_OF_SECOND_MESSENGERS		18	-0.342172	-0.923386	0.572835	0.974224	1	1978	tags=28%, list=25%, signal=37%	0.923386
NUYTTEN_NIPP1_TARGETS_UP		341	-0.201128	-0.923362	0.733042	0.973266	1	1423	tags=18%, list=18%, signal=22%	0.923362
FISCHER_G1_S_CELL_CYCLE		63	-0.252041	-0.923219	0.586279	0.972661	1	1040	tags=19%, list=13%, signal=22%	0.923219
HAHTOLA_MYCOSIS_FUNGOIDES_SKIN_DN		17	-0.337609	-0.922766	0.560784	0.973005	1	1566	tags=41%, list=20%, signal=51%	0.922766
REACTOME_DRUG_ADME		36	-0.286357	-0.922638	0.603175	0.972422	1	782	tags=14%, list=10%, signal=15%	0.922638
KANG_IMMORTALIZED_BY_TERT_UP		36	-0.283996	-0.922429	0.602851	0.972031	1	582	tags=17%, list=7%, signal=18%	0.922429
WP_NOCGMPPKG_MEDIATED_NEUROPROTECTION		20	-0.323882	-0.921627	0.580994	0.973591	1	764	tags=20%, list=10%, signal=22%	0.921627
WIKMAN_ASBESTOS_LUNG_CANCER_DN		15	-0.352613	-0.919713	0.561508	0.978762	1	898	tags=20%, list=12%, signal=23%	0.919713
DOUGLAS_BMI1_TARGETS_UP		292	-0.20634	-0.919568	0.725207	0.978215	1	1552	tags=24%, list=20%, signal=28%	0.919568
MCCABE_BOUND_BY_HOXC6		172	-0.217841	-0.919508	0.68009	0.977381	1	1830	tags=26%, list=23%, signal=33%	0.919508
XU_GH1_AUTOCRINE_TARGETS_UP		88	-0.238579	-0.918704	0.626305	0.978908	1	1787	tags=32%, list=23%, signal=41%	0.918704
WP_16P112_DISTAL_DELETION_SYNDROME		17	-0.339756	-0.918548	0.589178	0.97834	1	163	tags=12%, list=2%, signal=12%	0.918548
WEINMANN_ADAPTATION_TO_HYPOXIA_UP		16	-0.34015	-0.918158	0.56875	0.978589	1	1040	tags=19%, list=13%, signal=22%	0.918158
BLANCO_MELO_BRONCHIAL_EPITHELIAL_CELLS_INFLUENZA_A_INFECTION_DN		22	-0.319066	-0.918067	0.587549	0.977853	1	2795	tags=55%, list=36%, signal=85%	0.918067
LINSLEY_MIR16_TARGETS		117	-0.229459	-0.917825	0.641584	0.977565	1	615	tags=12%, list=8%, signal=13%	0.917825
KEGG_CALCIUM_SIGNALING_PATHWAY		70	-0.251681	-0.917735	0.649269	0.976837	1	1267	tags=19%, list=16%, signal=22%	0.917735
HILLION_HMGA1_TARGETS		45	-0.27145	-0.917562	0.620202	0.976357	1	1394	tags=22%, list=18%, signal=27%	0.917562
PID_NEPHRIN_NEPH1_PATHWAY		19	-0.33052	-0.917176	0.577236	0.976563	1	929	tags=16%, list=12%, signal=18%	0.917176
PID_LKB1_PATHWAY		26	-0.305843	-0.916863	0.585938	0.976507	1	1408	tags=27%, list=18%, signal=33%	0.916863
HUPER_BREAST_BASAL_VS_LUMINAL_DN		15	-0.344386	-0.916509	0.584314	0.976629	1	2277	tags=47%, list=29%, signal=66%	0.916509
DAVICIONI_TARGETS_OF_PAX_FOXO1_FUSIONS_UP		118	-0.229413	-0.916381	0.641393	0.976005	1	655	tags=10%, list=8%, signal=11%	0.916381
REACTOME_HS_GAG_BIOSYNTHESIS		15	-0.360245	-0.916154	0.576	0.975737	1	1338	tags=40%, list=17%, signal=48%	0.916154
MEISSNER_BRAIN_HCP_WITH_H3K27ME3		22	-0.317853	-0.916039	0.564257	0.975084	1	1131	tags=23%, list=15%, signal=27%	0.916039
DAVICIONI_PAX_FOXO1_SIGNATURE_IN_ARMS_UP		31	-0.293898	-0.91564	0.575053	0.975348	1	377	tags=6%, list=5%, signal=7%	0.91564
ZHAN_MULTIPLE_MYELOMA_MS_UP		25	-0.30431	-0.915577	0.597484	0.974524	1	1591	tags=28%, list=20%, signal=35%	0.915577
SHEN_SMARCA2_TARGETS_UP		303	-0.201824	-0.915346	0.754678	0.974221	1	1184	tags=16%, list=15%, signal=18%	0.915346
LIU_NASOPHARYNGEAL_CARCINOMA		38	-0.281537	-0.91489	0.604463	0.97461	1	1257	tags=21%, list=16%, signal=25%	0.91489
SCHLESINGER_METHYLATED_DE_NOVO_IN_CANCER		30	-0.29377	-0.914427	0.585567	0.975031	1	276	tags=10%, list=4%, signal=10%	0.914427
MIYAGAWA_TARGETS_OF_EWSR1_ETS_FUSIONS_DN		86	-0.236896	-0.914366	0.661323	0.97419	1	505	tags=10%, list=6%, signal=11%	0.914366
MORI_MATURE_B_LYMPHOCYTE_DN		36	-0.283909	-0.914182	0.585742	0.973772	1	1331	tags=25%, list=17%, signal=30%	0.914182
OSMAN_BLADDER_CANCER_UP		233	-0.209607	-0.913916	0.707889	0.973565	1	1580	tags=22%, list=20%, signal=27%	0.913916
ROSTY_CERVICAL_CANCER_PROLIFERATION_CLUSTER		42	-0.27787	-0.912433	0.627291	0.977222	1	775	tags=17%, list=10%, signal=18%	0.912433
WP_SARSCOV2_INNATE_IMMUNITY_EVASION_AND_CELLSPECIFIC_IMMUNE_RESPONSE		25	-0.302831	-0.912332	0.608782	0.976512	1	1442	tags=32%, list=18%, signal=39%	0.912332
BILD_E2F3_ONCOGENIC_SIGNATURE		116	-0.226411	-0.91193	0.648033	0.976742	1	1030	tags=15%, list=13%, signal=17%	0.91193
KEGG_LEUKOCYTE_TRANSENDOTHELIAL_MIGRATION		55	-0.256481	-0.910638	0.628099	0.979779	1	924	tags=15%, list=12%, signal=16%	0.910638
REACTOME_COMPLEX_I_BIOGENESIS		48	-0.262956	-0.910609	0.623457	0.978855	1	1584	tags=23%, list=20%, signal=29%	0.910609
BROWN_MYELOID_CELL_DEVELOPMENT_DN		69	-0.244897	-0.910061	0.618955	0.979506	1	1917	tags=26%, list=25%, signal=34%	0.910061
BROCKE_APOPTOSIS_REVERSED_BY_IL6		63	-0.251369	-0.909445	0.626953	0.98036	1	1550	tags=30%, list=20%, signal=37%	0.909445
HEIDENBLAD_AMPLICON_8Q24_UP		16	-0.343047	-0.908822	0.626747	0.98133	1	769	tags=19%, list=10%, signal=21%	0.908822
KIM_WT1_TARGETS_12HR_DN		111	-0.229209	-0.908529	0.679089	0.981156	1	1158	tags=17%, list=15%, signal=20%	0.908529
WP_INTERFERON_TYPE_I_SIGNALING_PATHWAYS		34	-0.285007	-0.907822	0.606316	0.982314	1	1730	tags=29%, list=22%, signal=38%	0.907822
REACTOME_REGULATION_OF_INSULIN_SECRETION		40	-0.273238	-0.907616	0.618367	0.981961	1	1309	tags=25%, list=17%, signal=30%	0.907616
SHAFFER_IRF4_TARGETS_IN_ACTIVATED_B_LYMPHOCYTE		45	-0.268767	-0.90757	0.616352	0.981096	1	1529	tags=29%, list=20%, signal=36%	0.90757
CHEN_LIVER_METABOLISM_QTL_CIS		42	-0.273883	-0.907556	0.618257	0.980121	1	882	tags=12%, list=11%, signal=13%	0.907556
ZHAN_MULTIPLE_MYELOMA_CD1_AND_CD2_DN		29	-0.286761	-0.907299	0.597938	0.979906	1	828	tags=17%, list=11%, signal=19%	0.907299
DAZARD_UV_RESPONSE_CLUSTER_G1		35	-0.286297	-0.907186	0.60499	0.979219	1	1331	tags=26%, list=17%, signal=31%	0.907186
KOYAMA_SEMA3B_TARGETS_UP		98	-0.231779	-0.906893	0.65032	0.979106	1	1654	tags=26%, list=21%, signal=32%	0.906893
PEREZ_TP53_TARGETS		452	-0.194911	-0.906433	0.82766	0.97952	1	1451	tags=20%, list=19%, signal=23%	0.906433
MEBARKI_HCC_PROGENITOR_WNT_UP_CTNNB1_DEPENDENT_BLOCKED_BY_FZD8CRD		15	-0.339012	-0.906228	0.560086	0.979104	1	505	tags=20%, list=6%, signal=21%	0.906228
HINATA_NFKB_TARGETS_KERATINOCYTE_UP		27	-0.302638	-0.905213	0.599156	0.98116	1	1556	tags=30%, list=20%, signal=37%	0.905213
REACTOME_EFFECTS_OF_PIP2_HYDROLYSIS		17	-0.329287	-0.904585	0.593561	0.982123	1	720	tags=18%, list=9%, signal=19%	0.904585
REACTOME_MEIOSIS		27	-0.296688	-0.904163	0.603586	0.982362	1	1465	tags=26%, list=19%, signal=32%	0.904163
DUTERTRE_ESTRADIOL_RESPONSE_24HR_UP		94	-0.230872	-0.904141	0.686992	0.981432	1	1476	tags=27%, list=19%, signal=32%	0.904141
URS_ADIPOCYTE_DIFFERENTIATION_UP		35	-0.279818	-0.903188	0.630219	0.983278	1	397	tags=11%, list=5%, signal=12%	0.903188
BENPORATH_ES_WITH_H3K27ME3		341	-0.195693	-0.903147	0.826552	0.982389	1	1315	tags=18%, list=17%, signal=21%	0.903147
CHIANG_LIVER_CANCER_SUBCLASS_CTNNB1_UP		68	-0.24629	-0.902944	0.624454	0.981989	1	1093	tags=19%, list=14%, signal=22%	0.902944
REACTOME_NUCLEAR_EVENTS_KINASE_AND_TRANSCRIPTION_FACTOR_ACTIVATION		28	-0.296166	-0.902392	0.604463	0.982641	1	877	tags=25%, list=11%, signal=28%	0.902392
BLANCO_MELO_COVID19_SARS_COV_2_POS_PATIENT_LUNG_TISSUE_UP		27	-0.294707	-0.902136	0.62475	0.982391	1	692	tags=19%, list=9%, signal=20%	0.902136
SASSON_RESPONSE_TO_GONADOTROPHINS_UP		46	-0.262882	-0.902012	0.63048	0.981746	1	1264	tags=20%, list=16%, signal=23%	0.902012
MARTORIATI_MDM4_TARGETS_FETAL_LIVER_UP		115	-0.22554	-0.901716	0.682119	0.981649	1	1340	tags=19%, list=17%, signal=23%	0.901716
WP_BRAINDERIVED_NEUROTROPHIC_FACTOR_BDNF_SIGNALING_PATHWAY		96	-0.228851	-0.899873	0.661417	0.986267	1	493	tags=9%, list=6%, signal=10%	0.899873
WP_ALSTROM_SYNDROME		18	-0.323829	-0.899503	0.583682	0.986357	1	1039	tags=28%, list=13%, signal=32%	0.899503
ZHANG_RESPONSE_TO_CANTHARIDIN_DN		46	-0.263309	-0.898591	0.642127	0.988159	1	1714	tags=33%, list=22%, signal=42%	0.898591
MILI_PSEUDOPODIA		26	-0.299552	-0.89778	0.621951	0.989578	1	2279	tags=54%, list=29%, signal=76%	0.89778
DER_IFN_ALPHA_RESPONSE_UP		30	-0.289844	-0.897683	0.632135	0.988886	1	1781	tags=33%, list=23%, signal=43%	0.897683
MIYAGAWA_TARGETS_OF_EWSR1_ETS_FUSIONS_UP		104	-0.224577	-0.897484	0.713389	0.988488	1	1008	tags=14%, list=13%, signal=16%	0.897484
ALCALAY_AML_BY_NPM1_LOCALIZATION_UP		59	-0.249396	-0.896884	0.665957	0.989233	1	895	tags=17%, list=11%, signal=19%	0.896884
SMITH_TERT_TARGETS_UP		78	-0.239036	-0.89671	0.661323	0.988772	1	1812	tags=32%, list=23%, signal=41%	0.89671
REACTOME_UCH_PROTEINASES		59	-0.249947	-0.895917	0.651485	0.990117	1	1259	tags=22%, list=16%, signal=26%	0.895917
REACTOME_P75_NTR_RECEPTOR_MEDIATED_SIGNALLING		56	-0.253538	-0.895905	0.685484	0.989165	1	929	tags=18%, list=12%, signal=20%	0.895905
INGRAM_SHH_TARGETS_DN		31	-0.285959	-0.895391	0.612284	0.989712	1	1170	tags=23%, list=15%, signal=26%	0.895391
CHANDRAN_METASTASIS_TOP50_UP		21	-0.317773	-0.894677	0.618143	0.99082	1	1436	tags=38%, list=18%, signal=47%	0.894677
JOHNSTONE_PARVB_TARGETS_3_UP		230	-0.204187	-0.894635	0.778226	0.989957	1	1062	tags=15%, list=14%, signal=17%	0.894635
CHANDRAN_METASTASIS_DN		128	-0.218451	-0.894371	0.711253	0.989768	1	1786	tags=29%, list=23%, signal=37%	0.894371
DAVICIONI_MOLECULAR_ARMS_VS_ERMS_DN		73	-0.238298	-0.893912	0.694716	0.990104	1	696	tags=14%, list=9%, signal=15%	0.893912
REACTOME_SARS_COV_2_ACTIVATES_MODULATES_INNATE_AND_ADAPTIVE_IMMUNE_RESPONSES		72	-0.24085	-0.893682	0.679012	0.989835	1	1705	tags=28%, list=22%, signal=35%	0.893682
JIANG_HYPOXIA_NORMAL		120	-0.22316	-0.893639	0.727669	0.988969	1	1832	tags=28%, list=23%, signal=36%	0.893639
SCHLOSSER_MYC_TARGETS_REPRESSED_BY_SERUM		118	-0.223447	-0.893612	0.746808	0.98807	1	1698	tags=28%, list=22%, signal=35%	0.893612
MENSE_HYPOXIA_UP		37	-0.276105	-0.893061	0.631683	0.988755	1	977	tags=22%, list=13%, signal=25%	0.893061
MOOTHA_VOXPHOS		63	-0.243105	-0.892759	0.65873	0.988688	1	1584	tags=19%, list=20%, signal=24%	0.892759
WP_NETRINUNC5B_SIGNALING_PATHWAY		26	-0.293831	-0.892407	0.636743	0.988768	1	1597	tags=23%, list=20%, signal=29%	0.892407
CREIGHTON_ENDOCRINE_THERAPY_RESISTANCE_2		156	-0.21272	-0.890833	0.771134	0.992385	1	1434	tags=20%, list=18%, signal=24%	0.890833
KIM_WT1_TARGETS_12HR_UP		79	-0.233341	-0.890704	0.695481	0.991763	1	674	tags=14%, list=9%, signal=15%	0.890704
WP_NONALCOHOLIC_FATTY_LIVER_DISEASE		90	-0.229486	-0.890526	0.704497	0.991321	1	1730	tags=20%, list=22%, signal=25%	0.890526
TONKS_TARGETS_OF_RUNX1_RUNX1T1_FUSION_SUSTAINDED_IN_ERYTHROCYTE_UP		19	-0.317485	-0.890131	0.607843	0.99153	1	670	tags=26%, list=9%, signal=29%	0.890131
VANTVEER_BREAST_CANCER_ESR1_DN		92	-0.225562	-0.889392	0.713376	0.992671	1	794	tags=14%, list=10%, signal=16%	0.889392
BASSO_HAIRY_CELL_LEUKEMIA_UP		34	-0.280534	-0.889209	0.64978	0.992217	1	1041	tags=18%, list=13%, signal=20%	0.889209
REACTOME_CYTOKINE_SIGNALING_IN_IMMUNE_SYSTEM		285	-0.198493	-0.889201	0.827664	0.991258	1	1820	tags=28%, list=23%, signal=35%	0.889201
WP_ELECTRON_TRANSPORT_CHAIN_OXPHOS_SYSTEM_IN_MITOCHONDRIA		61	-0.249083	-0.888924	0.689873	0.991056	1	423	tags=8%, list=5%, signal=9%	0.888924
WP_TYPE_I_INTERFERON_INDUCTION_AND_SIGNALING_DURING_SARSCOV2_INFECTION		16	-0.333919	-0.888759	0.612903	0.990548	1	1239	tags=25%, list=16%, signal=30%	0.888759
ZWANG_CLASS_3_TRANSIENTLY_INDUCED_BY_EGF		86	-0.231251	-0.888153	0.686354	0.991333	1	1375	tags=22%, list=18%, signal=27%	0.888153
MCLACHLAN_DENTAL_CARIES_UP		62	-0.24715	-0.887606	0.707171	0.991907	1	1537	tags=24%, list=20%, signal=30%	0.887606
REACTOME_TRANSCRIPTIONAL_REGULATION_BY_TP53		196	-0.206363	-0.887143	0.762097	0.992302	1	1896	tags=28%, list=24%, signal=36%	0.887143
KYNG_DNA_DAMAGE_BY_GAMMA_RADIATION		34	-0.275896	-0.88665	0.642718	0.992746	1	1425	tags=24%, list=18%, signal=29%	0.88665
REACTOME_MAPK_TARGETS_NUCLEAR_EVENTS_MEDIATED_BY_MAP_KINASES		15	-0.338532	-0.886517	0.602	0.992146	1	400	tags=13%, list=5%, signal=14%	0.886517
MCCLUNG_DELTA_FOSB_TARGETS_8WK		36	-0.274425	-0.886469	0.63619	0.991306	1	1937	tags=33%, list=25%, signal=44%	0.886469
STEIN_ESRRA_TARGETS_UP		237	-0.202162	-0.886278	0.807359	0.99091	1	979	tags=13%, list=13%, signal=15%	0.886278
MANNE_COVID19_ICU_VS_HEALTHY_DONOR_PLATELETS_DN		51	-0.254741	-0.886216	0.665988	0.99012	1	1381	tags=22%, list=18%, signal=26%	0.886216
CARRILLOREIXACH_HEPATOBLASTOMA_VS_NORMAL_HYPOMETHYLATED_AND_UP		73	-0.23798	-0.885763	0.70339	0.990394	1	1605	tags=29%, list=21%, signal=36%	0.885763
SCHEIDEREIT_IKK_INTERACTING_PROTEINS		27	-0.289579	-0.885737	0.653445	0.989509	1	1302	tags=26%, list=17%, signal=31%	0.885737
ZHAN_V1_LATE_DIFFERENTIATION_GENES_UP		24	-0.299288	-0.885378	0.637712	0.98957	1	444	tags=17%, list=6%, signal=18%	0.885378
LASTOWSKA_NEUROBLASTOMA_COPY_NUMBER_UP		102	-0.22673	-0.885278	0.716049	0.988875	1	1066	tags=17%, list=14%, signal=19%	0.885278
LINDGREN_BLADDER_CANCER_WITH_LOH_IN_CHR9Q		68	-0.241096	-0.884418	0.70101	0.990367	1	1477	tags=26%, list=19%, signal=32%	0.884418
GROSS_HYPOXIA_VIA_ELK3_UP		108	-0.223924	-0.883897	0.735113	0.990843	1	1630	tags=24%, list=21%, signal=30%	0.883897
REACTOME_RHOBTB2_GTPASE_CYCLE		20	-0.312529	-0.883892	0.616935	0.989898	1	5	tags=5%, list=0%, signal=5%	0.883892
WP_ENDODERM_DIFFERENTIATION		53	-0.257722	-0.883818	0.712092	0.989138	1	2412	tags=38%, list=31%, signal=54%	0.883818
DASU_IL6_SIGNALING_SCAR_UP		20	-0.311069	-0.883658	0.655462	0.988647	1	533	tags=15%, list=7%, signal=16%	0.883658
TIEN_INTESTINE_PROBIOTICS_6HR_UP		36	-0.277297	-0.883533	0.659619	0.988059	1	1288	tags=22%, list=17%, signal=26%	0.883533
GLASS_IGF2BP1_CLIP_TARGETS_KNOCKDOWN_DN		62	-0.24203	-0.881827	0.699605	0.991798	1	1514	tags=23%, list=19%, signal=28%	0.881827
BLALOCK_ALZHEIMERS_DISEASE_INCIPIENT_DN		117	-0.219634	-0.881781	0.732106	0.990968	1	1653	tags=24%, list=21%, signal=30%	0.881781
REACTOME_SIGNALING_BY_TGF_BETA_RECEPTOR_COMPLEX		46	-0.25949	-0.880584	0.65567	0.993355	1	853	tags=13%, list=11%, signal=15%	0.880584
NGUYEN_NOTCH1_TARGETS_DN		41	-0.265124	-0.880177	0.675403	0.993597	1	789	tags=15%, list=10%, signal=16%	0.880177
KEGG_SNARE_INTERACTIONS_IN_VESICULAR_TRANSPORT		29	-0.282353	-0.880009	0.651303	0.993155	1	2120	tags=31%, list=27%, signal=42%	0.880009
HOLLERN_MICROACINAR_BREAST_TUMOR_UP		24	-0.29714	-0.879662	0.650526	0.993129	1	930	tags=13%, list=12%, signal=14%	0.879662
MARIADASON_REGULATED_BY_HISTONE_ACETYLATION_DN		27	-0.287361	-0.879358	0.657143	0.993046	1	1361	tags=22%, list=17%, signal=27%	0.879358
KEGG_BASAL_TRANSCRIPTION_FACTORS		25	-0.300493	-0.87913	0.642424	0.992752	1	857	tags=16%, list=11%, signal=18%	0.87913
WP_ACUTE_VIRAL_MYOCARDITIS		37	-0.268265	-0.878678	0.672065	0.993068	1	1450	tags=24%, list=19%, signal=30%	0.878678
RODRIGUES_THYROID_CARCINOMA_ANAPLASTIC_UP		383	-0.190733	-0.878516	0.864372	0.992595	1	890	tags=12%, list=11%, signal=13%	0.878516
LU_AGING_BRAIN_UP		131	-0.215471	-0.877707	0.768443	0.9939	1	1808	tags=25%, list=23%, signal=32%	0.877707
VILLANUEVA_LIVER_CANCER_KRT19_UP		65	-0.239632	-0.877292	0.728034	0.994131	1	1033	tags=18%, list=13%, signal=21%	0.877292
ZWANG_EGF_INTERVAL_DN		94	-0.224083	-0.877183	0.745223	0.993494	1	1574	tags=28%, list=20%, signal=34%	0.877183
GERY_CEBP_TARGETS		50	-0.252818	-0.877101	0.72837	0.992758	1	355	tags=10%, list=5%, signal=10%	0.877101
MIKKELSEN_NPC_ICP_WITH_H3K4ME3		222	-0.200812	-0.876921	0.818557	0.992297	1	1293	tags=17%, list=17%, signal=20%	0.876921
LIU_VAV3_PROSTATE_CARCINOGENESIS_UP		36	-0.26962	-0.876413	0.659751	0.992701	1	1226	tags=19%, list=16%, signal=23%	0.876413
SERVITJA_ISLET_HNF1A_TARGETS_UP		79	-0.234742	-0.876331	0.751004	0.992001	1	1226	tags=20%, list=16%, signal=24%	0.876331
WP_TRANSLATION_FACTORS		39	-0.264622	-0.876064	0.670683	0.991747	1	1971	tags=38%, list=25%, signal=51%	0.876064
SIMBULAN_UV_RESPONSE_IMMORTALIZED_DN		15	-0.338182	-0.876041	0.64271	0.99088	1	68	tags=7%, list=1%, signal=7%	0.876041
GENTILE_UV_RESPONSE_CLUSTER_D7		21	-0.305116	-0.875825	0.621739	0.990497	1	1648	tags=48%, list=21%, signal=60%	0.875825
MISIAK_ANAPLASTIC_THYROID_CARCINOMA_UP		15	-0.337927	-0.873669	0.681159	0.995305	1	1208	tags=33%, list=15%, signal=39%	0.873669
PETRETTO_HEART_MASS_QTL_CIS_UP		18	-0.317368	-0.872491	0.617587	0.997583	1	1147	tags=22%, list=15%, signal=26%	0.872491
SCHLOSSER_MYC_AND_SERUM_RESPONSE_SYNERGY		23	-0.299539	-0.872392	0.638604	0.996924	1	575	tags=17%, list=7%, signal=19%	0.872392
KEGG_NON_SMALL_CELL_LUNG_CANCER		24	-0.29504	-0.872035	0.671315	0.996981	1	209	tags=8%, list=3%, signal=9%	0.872035
WP_ADIPOGENESIS		47	-0.254556	-0.871866	0.701172	0.996478	1	2101	tags=32%, list=27%, signal=43%	0.871866
RUIZ_TNC_TARGETS_UP		78	-0.230366	-0.871255	0.742574	0.997139	1	445	tags=9%, list=6%, signal=9%	0.871255
REACTOME_NGF_STIMULATED_TRANSCRIPTION		16	-0.32335	-0.871048	0.648221	0.996752	1	877	tags=38%, list=11%, signal=42%	0.871048
PID_HDAC_CLASSI_PATHWAY		39	-0.266338	-0.870571	0.686888	0.997065	1	1684	tags=33%, list=22%, signal=42%	0.870571
WIERENGA_STAT5A_TARGETS_UP		66	-0.23868	-0.870082	0.719917	0.997439	1	1055	tags=20%, list=14%, signal=23%	0.870082
PASINI_SUZ12_TARGETS_DN		155	-0.208535	-0.869985	0.801587	0.996767	1	1237	tags=17%, list=16%, signal=20%	0.869985
BOGNI_TREATMENT_RELATED_MYELOID_LEUKEMIA_DN		18	-0.313847	-0.869657	0.671458	0.996707	1	943	tags=17%, list=12%, signal=19%	0.869657
WESTON_VEGFA_TARGETS_3HR		24	-0.292052	-0.869312	0.660754	0.996671	1	1101	tags=21%, list=14%, signal=24%	0.869312
NATSUME_RESPONSE_TO_INTERFERON_BETA_DN		28	-0.285962	-0.869027	0.666667	0.99653	1	554	tags=14%, list=7%, signal=15%	0.869027
WP_DNA_DAMAGE_RESPONSE		23	-0.295198	-0.868878	0.644211	0.995992	1	1844	tags=35%, list=24%, signal=45%	0.868878
REACTOME_GLUCOSE_METABOLISM		58	-0.240433	-0.868749	0.716024	0.995389	1	694	tags=14%, list=9%, signal=15%	0.868749
BILANGES_SERUM_AND_RAPAMYCIN_SENSITIVE_GENES		60	-0.242124	-0.868557	0.719758	0.994972	1	1473	tags=22%, list=19%, signal=27%	0.868557
NAKAYAMA_SOFT_TISSUE_TUMORS_PCA2_DN		25	-0.288773	-0.868383	0.687627	0.994507	1	905	tags=24%, list=12%, signal=27%	0.868383
REACTOME_HCMV_INFECTION		67	-0.233923	-0.868199	0.721992	0.994044	1	990	tags=18%, list=13%, signal=20%	0.868199
CHUNG_BLISTER_CYTOTOXICITY_DN		24	-0.290899	-0.86804	0.669339	0.993541	1	785	tags=21%, list=10%, signal=23%	0.86804
MCCLUNG_CREB1_TARGETS_DN		28	-0.285343	-0.86758	0.696177	0.99383	1	1388	tags=32%, list=18%, signal=39%	0.86758
REACTOME_MITOCHONDRIAL_PROTEIN_IMPORT		51	-0.250333	-0.867208	0.687885	0.993877	1	2227	tags=37%, list=29%, signal=52%	0.867208
BENPORATH_SUZ12_TARGETS		304	-0.193888	-0.866981	0.87957	0.993531	1	1767	tags=25%, list=23%, signal=31%	0.866981
DAZARD_RESPONSE_TO_UV_SCC_UP		53	-0.248629	-0.866912	0.697959	0.992803	1	1079	tags=19%, list=14%, signal=22%	0.866912
MOOTHA_MITOCHONDRIA		328	-0.189912	-0.866308	0.929897	0.99349	1	1360	tags=17%, list=17%, signal=20%	0.866308
GAVIN_FOXP3_TARGETS_CLUSTER_T7		67	-0.231267	-0.865645	0.768293	0.994283	1	637	tags=12%, list=8%, signal=13%	0.865645
MIKKELSEN_MEF_ICP_WITH_H3K27ME3		45	-0.256035	-0.86548	0.694949	0.993794	1	356	tags=11%, list=5%, signal=12%	0.86548
FIGUEROA_AML_METHYLATION_CLUSTER_3_DN		21	-0.305566	-0.865338	0.663968	0.993236	1	1679	tags=29%, list=22%, signal=36%	0.865338
WP_MIRNA_REGULATION_OF_DNA_DAMAGE_RESPONSE		23	-0.295198	-0.865159	0.681102	0.992811	1	1844	tags=35%, list=24%, signal=45%	0.865159
REACTOME_NUCLEOTIDE_CATABOLISM		25	-0.282254	-0.864942	0.69375	0.992426	1	1073	tags=24%, list=14%, signal=28%	0.864942
XU_GH1_EXOGENOUS_TARGETS_DN		35	-0.26466	-0.864212	0.698842	0.993445	1	2240	tags=37%, list=29%, signal=52%	0.864212
PID_ERBB1_DOWNSTREAM_PATHWAY		67	-0.23415	-0.864206	0.767296	0.992551	1	400	tags=9%, list=5%, signal=9%	0.864206
REACTOME_POST_TRANSLATIONAL_MODIFICATION_SYNTHESIS_OF_GPI_ANCHORED_PROTEINS		33	-0.27271	-0.864174	0.681159	0.991718	1	839	tags=12%, list=11%, signal=14%	0.864174
HOFFMANN_PRE_BI_TO_LARGE_PRE_BII_LYMPHOCYTE_DN		34	-0.27055	-0.863943	0.698073	0.991345	1	779	tags=18%, list=10%, signal=20%	0.863943
KEGG_HUNTINGTONS_DISEASE		116	-0.214702	-0.863842	0.773092	0.990688	1	1584	tags=22%, list=20%, signal=27%	0.863842
WP_NRF2_PATHWAY		52	-0.249869	-0.862698	0.719844	0.992759	1	1055	tags=17%, list=14%, signal=20%	0.862698
LIANG_HEMATOPOIESIS_STEM_CELL_NUMBER_SMALL_VS_HUGE_UP		21	-0.298546	-0.862572	0.656863	0.992159	1	1616	tags=38%, list=21%, signal=48%	0.862572
KYNG_WERNER_SYNDROM_AND_NORMAL_AGING_DN		108	-0.216628	-0.862504	0.812877	0.991416	1	2060	tags=38%, list=26%, signal=51%	0.862504
SAKAI_CHRONIC_HEPATITIS_VS_LIVER_CANCER_UP		49	-0.251684	-0.862327	0.727273	0.990939	1	1629	tags=24%, list=21%, signal=31%	0.862327
REACTOME_HEDGEHOG_LIGAND_BIOGENESIS		49	-0.251702	-0.861995	0.714552	0.990883	1	1259	tags=24%, list=16%, signal=29%	0.861995
WANG_PROSTATE_CANCER_ANDROGEN_INDEPENDENT		35	-0.270078	-0.861831	0.695122	0.990403	1	2251	tags=49%, list=29%, signal=68%	0.861831
REACTOME_DEUBIQUITINATION		150	-0.205679	-0.861156	0.84086	0.9912	1	1259	tags=19%, list=16%, signal=23%	0.861156
MEBARKI_HCC_PROGENITOR_WNT_UP_CTNNB1_DEPENDENT		23	-0.292391	-0.861043	0.682672	0.990584	1	1597	tags=30%, list=20%, signal=38%	0.861043
REACTOME_ASPARAGINE_N_LINKED_GLYCOSYLATION		167	-0.202084	-0.860533	0.849372	0.991014	1	1649	tags=23%, list=21%, signal=29%	0.860533
WP_TRANSLATION_INHIBITORS_IN_CHRONICALLY_ACTIVATED_PDGFRA_CELLS		28	-0.277571	-0.860514	0.692898	0.990165	1	653	tags=14%, list=8%, signal=16%	0.860514
FLORIO_NEOCORTEX_BASAL_RADIAL_GLIA_DN		51	-0.248074	-0.859827	0.694215	0.99094	1	356	tags=8%, list=5%, signal=8%	0.859827
PID_AP1_PATHWAY		18	-0.320905	-0.859793	0.688889	0.990126	1	1855	tags=33%, list=24%, signal=44%	0.859793
EBAUER_MYOGENIC_TARGETS_OF_PAX3_FOXO1_FUSION		19	-0.313346	-0.859426	0.650699	0.990204	1	564	tags=16%, list=7%, signal=17%	0.859426
KIM_WT1_TARGETS_8HR_UP		88	-0.223524	-0.859385	0.770161	0.989413	1	1743	tags=28%, list=22%, signal=36%	0.859385
KANNAN_TP53_TARGETS_UP		23	-0.294246	-0.859296	0.67835	0.98871	1	322	tags=13%, list=4%, signal=14%	0.859296
YAO_TEMPORAL_RESPONSE_TO_PROGESTERONE_CLUSTER_0		35	-0.266199	-0.858119	0.702128	0.990834	1	966	tags=20%, list=12%, signal=23%	0.858119
AIYAR_COBRA1_TARGETS_UP		17	-0.320719	-0.857738	0.699029	0.990885	1	2136	tags=41%, list=27%, signal=57%	0.857738
WP_MESODERMAL_COMMITMENT_PATHWAY		52	-0.248068	-0.856116	0.737603	0.993955	1	1855	tags=27%, list=24%, signal=35%	0.856116
WP_SPINAL_CORD_INJURY		53	-0.243993	-0.855847	0.734127	0.993753	1	1450	tags=21%, list=19%, signal=25%	0.855847
ROESSLER_LIVER_CANCER_METASTASIS_DN		33	-0.265344	-0.855754	0.717742	0.993094	1	56	tags=6%, list=1%, signal=6%	0.855754
CARRILLOREIXACH_HEPATOBLASTOMA_VS_NORMAL_UP		373	-0.184951	-0.855608	0.93464	0.992555	1	1414	tags=19%, list=18%, signal=22%	0.855608
FIGUEROA_AML_METHYLATION_CLUSTER_3_UP		64	-0.238676	-0.855399	0.714	0.992133	1	1510	tags=23%, list=19%, signal=29%	0.855399
ROSS_AML_WITH_MLL_FUSIONS		45	-0.250239	-0.854628	0.712526	0.993194	1	989	tags=18%, list=13%, signal=20%	0.854628
WONG_MITOCHONDRIA_GENE_MODULE		170	-0.201293	-0.853387	0.863229	0.995329	1	980	tags=13%, list=13%, signal=14%	0.853387
REACTOME_THE_CITRIC_ACID_TCA_CYCLE_AND_RESPIRATORY_ELECTRON_TRANSPORT		125	-0.20939	-0.852147	0.805221	0.997535	1	1584	tags=18%, list=20%, signal=23%	0.852147
PID_NCADHERIN_PATHWAY		25	-0.286758	-0.851197	0.716356	0.998925	1	720	tags=16%, list=9%, signal=18%	0.851197
WP_VITAMIN_A_AND_CAROTENOID_METABOLISM		16	-0.31601	-0.850683	0.664694	0.999233	1	109	tags=6%, list=1%, signal=6%	0.850683
FRASOR_RESPONSE_TO_ESTRADIOL_DN		32	-0.275765	-0.850293	0.682785	0.999242	1	584	tags=13%, list=7%, signal=13%	0.850293
GUO_TARGETS_OF_IRS1_AND_IRS2		54	-0.242694	-0.849302	0.722458	1	1	584	tags=11%, list=7%, signal=12%	0.849302
REACTOME_REPRODUCTION		29	-0.280033	-0.848429	0.725252	1	1	1568	tags=28%, list=20%, signal=34%	0.848429
BORCZUK_MALIGNANT_MESOTHELIOMA_DN		26	-0.286567	-0.848198	0.701053	1	1	767	tags=19%, list=10%, signal=21%	0.848198
BROWNE_HCMV_INFECTION_4HR_DN		104	-0.216814	-0.848012	0.820459	1	1	1543	tags=24%, list=20%, signal=30%	0.848012
HOSHIDA_LIVER_CANCER_SURVIVAL_DN		61	-0.236117	-0.847803	0.747899	1	1	934	tags=16%, list=12%, signal=18%	0.847803
SHEDDEN_LUNG_CANCER_GOOD_SURVIVAL_A12		107	-0.212844	-0.845796	0.818725	1	1	728	tags=13%, list=9%, signal=14%	0.845796
WANG_HCP_PROSTATE_CANCER		39	-0.258455	-0.845453	0.721893	1	1	1046	tags=18%, list=13%, signal=21%	0.845453
SARRIO_EPITHELIAL_MESENCHYMAL_TRANSITION_DN		55	-0.242048	-0.845268	0.725681	1	1	1433	tags=20%, list=18%, signal=24%	0.845268
REACTOME_BINDING_AND_UPTAKE_OF_LIGANDS_BY_SCAVENGER_RECEPTORS		19	-0.305923	-0.844933	0.684932	1	1	2600	tags=53%, list=33%, signal=79%	0.844933
WP_GLUCOCORTICOID_RECEPTOR_PATHWAY		22	-0.294988	-0.844725	0.680171	1	1	149	tags=9%, list=2%, signal=9%	0.844725
YAO_TEMPORAL_RESPONSE_TO_PROGESTERONE_CLUSTER_17		142	-0.202275	-0.844705	0.867924	1	1	1671	tags=24%, list=21%, signal=30%	0.844705
HOFMANN_CELL_LYMPHOMA_DN		15	-0.322015	-0.84452	0.66951	1	1	1050	tags=20%, list=13%, signal=23%	0.84452
PUJANA_BREAST_CANCER_LIT_INT_NETWORK		46	-0.24615	-0.844263	0.750996	1	1	1769	tags=30%, list=23%, signal=39%	0.844263
TAKEDA_TARGETS_OF_NUP98_HOXA9_FUSION_6HR_DN		18	-0.312947	-0.843907	0.673347	1	1	634	tags=17%, list=8%, signal=18%	0.843907
WEIGEL_OXIDATIVE_STRESS_RESPONSE		20	-0.303679	-0.843747	0.716475	1	1	1433	tags=25%, list=18%, signal=31%	0.843747
REACTOME_FLT3_SIGNALING		17	-0.311726	-0.843435	0.684848	1	1	1844	tags=29%, list=24%, signal=38%	0.843435
REACTOME_REGULATION_OF_HSF1_MEDIATED_HEAT_SHOCK_RESPONSE		58	-0.236288	-0.843414	0.759036	1	1	1629	tags=24%, list=21%, signal=30%	0.843414
WP_PARKINUBIQUITIN_PROTEASOMAL_SYSTEM_PATHWAY		36	-0.257568	-0.843348	0.756148	0.999665	1	1452	tags=31%, list=19%, signal=37%	0.843348
ZHANG_BREAST_CANCER_PROGENITORS_DN		71	-0.223648	-0.842701	0.78826	1	1	1664	tags=27%, list=21%, signal=34%	0.842701
GROSS_HYPOXIA_VIA_ELK3_AND_HIF1A_UP		69	-0.229954	-0.842574	0.767677	0.99979	1	966	tags=16%, list=12%, signal=18%	0.842574
WP_SPHINGOLIPID_METABOLISM_OVERVIEW		17	-0.303877	-0.841996	0.709742	1	1	1164	tags=24%, list=15%, signal=28%	0.841996
YAO_TEMPORAL_RESPONSE_TO_PROGESTERONE_CLUSTER_11		65	-0.232779	-0.840906	0.786008	1	1	1932	tags=35%, list=25%, signal=47%	0.840906
GOLDRATH_HOMEOSTATIC_PROLIFERATION		94	-0.218479	-0.840681	0.781857	1	1	2082	tags=35%, list=27%, signal=47%	0.840681
MARTIN_VIRAL_GPCR_SIGNALING_UP		35	-0.259409	-0.838983	0.72561	1	1	555	tags=11%, list=7%, signal=12%	0.838983
PID_PLK1_PATHWAY		21	-0.292961	-0.838667	0.701961	1	1	1010	tags=14%, list=13%, signal=16%	0.838667
KOKKINAKIS_METHIONINE_DEPRIVATION_48HR_UP		55	-0.240261	-0.838653	0.770459	1	1	1844	tags=33%, list=24%, signal=43%	0.838653
REACTOME_SIGNALING_BY_TGFB_FAMILY_MEMBERS		53	-0.237135	-0.838472	0.78499	1	1	1985	tags=26%, list=25%, signal=35%	0.838472
RODRIGUES_NTN1_TARGETS_DN		71	-0.224306	-0.83706	0.778017	1	1	1387	tags=21%, list=18%, signal=25%	0.83706
TURASHVILI_BREAST_DUCTAL_CARCINOMA_VS_DUCTAL_NORMAL_DN		60	-0.227401	-0.836692	0.798434	1	1	417	tags=10%, list=5%, signal=10%	0.836692
BRUECKNER_TARGETS_OF_MIRLET7A3_DN		34	-0.259051	-0.836549	0.731809	1	1	913	tags=18%, list=12%, signal=20%	0.836549
TURASHVILI_BREAST_LOBULAR_CARCINOMA_VS_LOBULAR_NORMAL_UP		44	-0.24752	-0.836479	0.744898	1	1	1478	tags=23%, list=19%, signal=28%	0.836479
NIKOLSKY_BREAST_CANCER_11Q12_Q14_AMPLICON		72	-0.223188	-0.836283	0.798319	1	1	1885	tags=28%, list=24%, signal=36%	0.836283
REACTOME_RND3_GTPASE_CYCLE		23	-0.283897	-0.836058	0.719078	1	1	1655	tags=30%, list=21%, signal=39%	0.836058
IVANOVA_HEMATOPOIESIS_STEM_CELL_LONG_TERM		102	-0.215833	-0.835973	0.833002	1	1	1064	tags=16%, list=14%, signal=18%	0.835973
LI_WILMS_TUMOR_VS_FETAL_KIDNEY_2_DN		19	-0.29599	-0.835675	0.723014	1	1	1776	tags=47%, list=23%, signal=61%	0.835675
BENITEZ_GBM_PROTEASOME_INHIBITION_RESPONSE		19	-0.296406	-0.834636	0.705769	1	1	670	tags=16%, list=9%, signal=17%	0.834636
ACEVEDO_NORMAL_TISSUE_ADJACENT_TO_LIVER_TUMOR_DN		197	-0.192717	-0.833294	0.903353	1	1	1963	tags=28%, list=25%, signal=37%	0.833294
PID_MYC_ACTIV_PATHWAY		42	-0.248297	-0.83296	0.775	1	1	446	tags=12%, list=6%, signal=13%	0.83296
LASTOWSKA_COAMPLIFIED_WITH_MYCN		19	-0.300419	-0.832736	0.705534	1	1	1802	tags=32%, list=23%, signal=41%	0.832736
WP_PROLACTIN_SIGNALING_PATHWAY		45	-0.242351	-0.832546	0.789683	1	1	1773	tags=22%, list=23%, signal=29%	0.832546
BREDEMEYER_RAG_SIGNALING_NOT_VIA_ATM_DN		30	-0.266718	-0.832424	0.744898	1	1	1077	tags=17%, list=14%, signal=19%	0.832424
BROWNE_HCMV_INFECTION_8HR_UP		44	-0.249857	-0.83204	0.774848	1	1	792	tags=14%, list=10%, signal=15%	0.83204
THEILGAARD_NEUTROPHIL_AT_SKIN_WOUND_UP		29	-0.268717	-0.831812	0.727811	1	1	478	tags=10%, list=6%, signal=11%	0.831812
FIGUEROA_AML_METHYLATION_CLUSTER_7_UP		50	-0.239427	-0.831008	0.780287	1	1	1510	tags=26%, list=19%, signal=32%	0.831008
ANDERSEN_CHOLANGIOCARCINOMA_CLASS1		20	-0.294238	-0.830124	0.736944	1	1	983	tags=20%, list=13%, signal=23%	0.830124
DARWICHE_PAPILLOMA_RISK_LOW_DN		80	-0.222004	-0.82994	0.816733	1	1	1900	tags=29%, list=24%, signal=38%	0.82994
WP_LNCRNA_IN_CANONICAL_WNT_SIGNALING_AND_COLORECTAL_CANCER		28	-0.270502	-0.829668	0.72314	1	1	1640	tags=25%, list=21%, signal=32%	0.829668
RASHI_RESPONSE_TO_IONIZING_RADIATION_2		49	-0.237383	-0.82924	0.801653	1	1	1922	tags=31%, list=25%, signal=40%	0.82924
REACTOME_CELL_SURFACE_INTERACTIONS_AT_THE_VASCULAR_WALL		64	-0.226129	-0.82852	0.815353	1	1	1597	tags=25%, list=20%, signal=31%	0.82852
NATSUME_RESPONSE_TO_INTERFERON_BETA_UP		23	-0.283854	-0.827481	0.731092	1	1	692	tags=17%, list=9%, signal=19%	0.827481
REACTOME_ACTIVATION_OF_GENE_EXPRESSION_BY_SREBF_SREBP		30	-0.266363	-0.826954	0.726141	1	1	1915	tags=33%, list=25%, signal=44%	0.826954
WP_SPHINGOLIPID_METABOLISM_INTEGRATED_PATHWAY		18	-0.300965	-0.826774	0.713389	1	1	1164	tags=22%, list=15%, signal=26%	0.826774
FAELT_B_CLL_WITH_VH_REARRANGEMENTS_DN		29	-0.263836	-0.826488	0.725807	1	1	1455	tags=28%, list=19%, signal=34%	0.826488
REACTOME_VEGFR2_MEDIATED_VASCULAR_PERMEABILITY		18	-0.299108	-0.825858	0.704453	1	1	1161	tags=17%, list=15%, signal=20%	0.825858
REACTOME_RHOA_GTPASE_CYCLE		97	-0.212793	-0.825814	0.853814	1	1	1620	tags=24%, list=21%, signal=30%	0.825814
ONKEN_UVEAL_MELANOMA_UP		458	-0.175614	-0.825692	0.983936	1	1	1831	tags=24%, list=23%, signal=30%	0.825692
ACEVEDO_LIVER_CANCER_WITH_H3K27ME3_DN		59	-0.234987	-0.825613	0.800395	1	1	1443	tags=20%, list=19%, signal=25%	0.825613
PID_AMB2_NEUTROPHILS_PATHWAY		19	-0.30343	-0.82531	0.738776	1	1	373	tags=16%, list=5%, signal=17%	0.82531
SMID_BREAST_CANCER_RELAPSE_IN_BONE_UP		31	-0.25945	-0.824927	0.757085	1	1	2038	tags=26%, list=26%, signal=35%	0.824927
REACTOME_NOTCH1_INTRACELLULAR_DOMAIN_REGULATES_TRANSCRIPTION		21	-0.286041	-0.82483	0.72956	1	1	1389	tags=24%, list=18%, signal=29%	0.82483
HELLER_HDAC_TARGETS_UP		164	-0.194656	-0.824812	0.924686	1	1	1416	tags=19%, list=18%, signal=23%	0.824812
MAHAJAN_RESPONSE_TO_IL1A_DN		41	-0.241398	-0.824519	0.769231	1	1	1808	tags=29%, list=23%, signal=38%	0.824519
LINDGREN_BLADDER_CANCER_CLUSTER_1_DN		160	-0.195075	-0.824415	0.907563	1	1	1226	tags=17%, list=16%, signal=20%	0.824415
REACTOME_METABOLISM_OF_AMINO_ACIDS_AND_DERIVATIVES		246	-0.18686	-0.824376	0.95858	1	1	1259	tags=18%, list=16%, signal=21%	0.824376
REACTOME_FORMATION_OF_INCISION_COMPLEX_IN_GG_NER		25	-0.27288	-0.823261	0.740672	1	1	1556	tags=36%, list=20%, signal=45%	0.823261
MARTINEZ_RESPONSE_TO_TRABECTEDIN		30	-0.269205	-0.823188	0.740443	1	1	1270	tags=20%, list=16%, signal=24%	0.823188
RODWELL_AGING_KIDNEY_NO_BLOOD_UP		118	-0.20373	-0.822846	0.888438	1	1	1006	tags=16%, list=13%, signal=18%	0.822846
PID_NOTCH_PATHWAY		25	-0.278582	-0.822022	0.753363	1	1	795	tags=20%, list=10%, signal=22%	0.822022
SANA_TNF_SIGNALING_DN		47	-0.24198	-0.821796	0.778431	1	1	1680	tags=28%, list=22%, signal=35%	0.821796
PID_MAPK_TRK_PATHWAY		19	-0.291435	-0.82172	0.715976	1	1	1040	tags=26%, list=13%, signal=30%	0.82172
YU_MYC_TARGETS_UP		19	-0.301428	-0.81993	0.734568	1	1	6	tags=5%, list=0%, signal=5%	0.81993
BOYLAN_MULTIPLE_MYELOMA_D_UP		44	-0.244781	-0.819516	0.802521	1	1	2082	tags=36%, list=27%, signal=49%	0.819516
BILD_CTNNB1_ONCOGENIC_SIGNATURE		43	-0.240262	-0.818905	0.807531	1	1	2379	tags=42%, list=31%, signal=60%	0.818905
BLANCO_MELO_RESPIRATORY_SYNCYTIAL_VIRUS_INFECTION_A594_CELLS_DN		31	-0.263527	-0.818891	0.780242	1	1	1348	tags=19%, list=17%, signal=23%	0.818891
KOKKINAKIS_METHIONINE_DEPRIVATION_96HR_UP		55	-0.229498	-0.818514	0.815686	1	1	1844	tags=33%, list=24%, signal=43%	0.818514
REACTOME_TP53_REGULATES_TRANSCRIPTION_OF_CELL_CYCLE_GENES		21	-0.287846	-0.816464	0.735178	1	1	1896	tags=38%, list=24%, signal=50%	0.816464
GRAESSMANN_APOPTOSIS_BY_SERUM_DEPRIVATION_DN		117	-0.202125	-0.816397	0.883817	1	1	1401	tags=18%, list=18%, signal=22%	0.816397
REACTOME_ADORA2B_MEDIATED_ANTI_INFLAMMATORY_CYTOKINES_PRODUCTION		30	-0.263316	-0.816227	0.762527	1	1	1937	tags=37%, list=25%, signal=49%	0.816227
THUM_SYSTOLIC_HEART_FAILURE_UP		203	-0.187643	-0.815668	0.946237	1	1	1625	tags=22%, list=21%, signal=27%	0.815668
MISSIAGLIA_REGULATED_BY_METHYLATION_UP		47	-0.235795	-0.814855	0.785859	1	1	1803	tags=26%, list=23%, signal=33%	0.814855
HEDENFALK_BREAST_CANCER_BRACX_DN		15	-0.308989	-0.814065	0.727083	1	1	1808	tags=27%, list=23%, signal=35%	0.814065
ZHENG_GLIOBLASTOMA_PLASTICITY_DN		29	-0.260465	-0.813623	0.764133	1	1	1408	tags=24%, list=18%, signal=29%	0.813623
BAELDE_DIABETIC_NEPHROPATHY_UP		46	-0.240473	-0.812906	0.773784	1	1	910	tags=15%, list=12%, signal=17%	0.812906
ROSS_AML_OF_FAB_M7_TYPE		42	-0.240188	-0.812777	0.790323	1	1	2036	tags=33%, list=26%, signal=45%	0.812777
YANG_BREAST_CANCER_ESR1_LASER_DN		26	-0.267431	-0.81255	0.735234	1	1	300	tags=8%, list=4%, signal=8%	0.81255
RODWELL_AGING_KIDNEY_DN		87	-0.212691	-0.812531	0.87257	1	1	1420	tags=17%, list=18%, signal=21%	0.812531
JAATINEN_HEMATOPOIETIC_STEM_CELL_UP		141	-0.196838	-0.812284	0.916	1	1	1487	tags=19%, list=19%, signal=23%	0.812284
RAMASWAMY_METASTASIS_DN		23	-0.279997	-0.812078	0.744283	1	1	2074	tags=30%, list=27%, signal=41%	0.812078
WP_MICROTUBULE_CYTOSKELETON_REGULATION		27	-0.264815	-0.811518	0.771134	1	1	1416	tags=26%, list=18%, signal=32%	0.811518
GAVIN_FOXP3_TARGETS_CLUSTER_T4		50	-0.236353	-0.810582	0.815789	1	1	966	tags=18%, list=12%, signal=20%	0.810582
RAO_BOUND_BY_SALL4_ISOFORM_A		85	-0.210212	-0.810266	0.852321	1	1	1205	tags=20%, list=15%, signal=23%	0.810266
MIKKELSEN_MCV6_HCP_WITH_H3K27ME3		161	-0.193099	-0.810082	0.944444	1	1	1767	tags=27%, list=23%, signal=34%	0.810082
SEITZ_NEOPLASTIC_TRANSFORMATION_BY_8P_DELETION_UP		25	-0.268316	-0.809467	0.747412	1	1	301	tags=8%, list=4%, signal=8%	0.809467
SENESE_HDAC1_TARGETS_UP		217	-0.187567	-0.808717	0.95679	1	1	1711	tags=24%, list=22%, signal=29%	0.808717
CUI_GLUCOSE_DEPRIVATION		35	-0.250828	-0.808566	0.782787	1	1	1142	tags=20%, list=15%, signal=23%	0.808566
JIANG_VHL_TARGETS		52	-0.231056	-0.808515	0.838645	1	1	1208	tags=19%, list=15%, signal=23%	0.808515
DANG_REGULATED_BY_MYC_UP		49	-0.233542	-0.808192	0.828629	1	1	934	tags=14%, list=12%, signal=16%	0.808192
REACTOME_HOMOLOGY_DIRECTED_REPAIR		41	-0.24414	-0.807122	0.778	1	1	1596	tags=24%, list=20%, signal=31%	0.807122
REACTOME_TRANSCRIPTIONAL_REGULATION_BY_RUNX1		99	-0.20543	-0.806789	0.892857	1	1	1735	tags=27%, list=22%, signal=35%	0.806789
REACTOME_NUCLEOTIDE_EXCISION_REPAIR		74	-0.21353	-0.806117	0.846614	1	1	1910	tags=35%, list=24%, signal=46%	0.806117
LIU_OVARIAN_CANCER_TUMORS_AND_XENOGRAFTS_XDGS_UP		27	-0.271338	-0.805496	0.760479	1	1	1533	tags=26%, list=20%, signal=32%	0.805496
KEGG_PROPANOATE_METABOLISM		25	-0.260718	-0.804183	0.803419	1	1	1279	tags=20%, list=16%, signal=24%	0.804183
DELACROIX_RARG_BOUND_MEF		153	-0.192686	-0.804156	0.93047	1	1	1463	tags=22%, list=19%, signal=26%	0.804156
KEGG_PRION_DISEASES		16	-0.304453	-0.803684	0.774451	1	1	1605	tags=25%, list=21%, signal=31%	0.803684
SIMBULAN_UV_RESPONSE_NORMAL_DN		17	-0.298351	-0.803432	0.718	1	1	1174	tags=29%, list=15%, signal=35%	0.803432
SANSOM_APC_TARGETS		85	-0.208316	-0.801788	0.902287	1	1	1348	tags=21%, list=17%, signal=25%	0.801788
WHITFIELD_CELL_CYCLE_S		55	-0.228188	-0.801526	0.830957	1	1	994	tags=16%, list=13%, signal=19%	0.801526
SWEET_LUNG_CANCER_KRAS_DN		185	-0.189109	-0.800822	0.973361	1	1	1408	tags=19%, list=18%, signal=23%	0.800822
RIEGE_DELTANP63_DIRECT_TARGETS_UP		60	-0.220545	-0.799356	0.878431	1	1	1653	tags=23%, list=21%, signal=29%	0.799356
WIERENGA_STAT5A_TARGETS_GROUP1		46	-0.233806	-0.799041	0.810811	1	1	1581	tags=24%, list=20%, signal=30%	0.799041
MODY_HIPPOCAMPUS_POSTNATAL		37	-0.245048	-0.798635	0.813808	1	1	892	tags=14%, list=11%, signal=15%	0.798635
SCHAEFFER_PROSTATE_DEVELOPMENT_12HR_UP		42	-0.236641	-0.797899	0.824351	1	1	658	tags=12%, list=8%, signal=13%	0.797899
GRAHAM_CML_DIVIDING_VS_NORMAL_QUIESCENT_DN		29	-0.25975	-0.797414	0.793834	1	1	471	tags=14%, list=6%, signal=15%	0.797414
RHEIN_ALL_GLUCOCORTICOID_THERAPY_UP		24	-0.270375	-0.796334	0.761411	1	1	1420	tags=25%, list=18%, signal=30%	0.796334
GAUSSMANN_MLL_AF4_FUSION_TARGETS_A_DN		41	-0.239563	-0.794449	0.808642	1	1	1659	tags=29%, list=21%, signal=37%	0.794449
SASSON_RESPONSE_TO_FORSKOLIN_UP		50	-0.230012	-0.794331	0.836645	1	1	910	tags=14%, list=12%, signal=16%	0.794331
PLASARI_TGFB1_SIGNALING_VIA_NFIC_1HR_DN		66	-0.213583	-0.794011	0.896328	1	1	1854	tags=29%, list=24%, signal=37%	0.794011
REACTOME_VASOPRESSIN_REGULATES_RENAL_WATER_HOMEOSTASIS_VIA_AQUAPORINS		21	-0.276104	-0.793732	0.756303	1	1	1825	tags=38%, list=23%, signal=50%	0.793732
DARWICHE_SKIN_TUMOR_PROMOTER_DN		89	-0.204575	-0.793398	0.902834	1	1	1900	tags=28%, list=24%, signal=37%	0.793398
YANAGIHARA_ESX1_TARGETS		18	-0.288588	-0.79257	0.770961	1	1	718	tags=17%, list=9%, signal=18%	0.79257
REACTOME_TRANSPORT_OF_BILE_SALTS_AND_ORGANIC_ACIDS_METAL_IONS_AND_AMINE_COMPOUNDS		33	-0.249798	-0.792401	0.818898	1	1	1285	tags=24%, list=16%, signal=29%	0.792401
DAWSON_METHYLATED_IN_LYMPHOMA_TCL1		29	-0.252337	-0.791184	0.805497	1	1	1800	tags=34%, list=23%, signal=45%	0.791184
VANTVEER_BREAST_CANCER_BRCA1_UP		18	-0.287606	-0.788241	0.766871	1	1	1716	tags=39%, list=22%, signal=50%	0.788241
LINDVALL_IMMORTALIZED_BY_TERT_DN		28	-0.255495	-0.787777	0.804255	1	1	1121	tags=21%, list=14%, signal=25%	0.787777
PID_HIF2PATHWAY		16	-0.291156	-0.787248	0.768924	1	1	37	tags=6%, list=0%, signal=6%	0.787248
REACTOME_DISEASES_OF_MITOTIC_CELL_CYCLE		18	-0.286203	-0.786812	0.74433	1	1	975	tags=22%, list=13%, signal=25%	0.786812
REACTOME_INTERLEUKIN_12_FAMILY_SIGNALING		31	-0.245282	-0.786506	0.817829	1	1	1577	tags=32%, list=20%, signal=40%	0.786506
TAKEDA_TARGETS_OF_NUP98_HOXA9_FUSION_10D_UP		62	-0.214884	-0.785762	0.874739	1	1	2108	tags=32%, list=27%, signal=44%	0.785762
MIKKELSEN_MEF_HCP_WITH_H3K27ME3		191	-0.18354	-0.785512	0.971487	1	1	1173	tags=16%, list=15%, signal=19%	0.785512
CREIGHTON_AKT1_SIGNALING_VIA_MTOR_UP		19	-0.279805	-0.785271	0.779626	1	1	1304	tags=32%, list=17%, signal=38%	0.785271
REACTOME_HCMV_LATE_EVENTS		49	-0.226638	-0.784387	0.848101	1	1	990	tags=18%, list=13%, signal=21%	0.784387
BLANCO_MELO_COVID19_SARS_COV_2_INFECTION_A594_CELLS_DN		26	-0.262634	-0.782763	0.764	1	1	1348	tags=23%, list=17%, signal=28%	0.782763
AMIT_EGF_RESPONSE_240_HELA		37	-0.241238	-0.782589	0.847423	1	1	566	tags=14%, list=7%, signal=15%	0.782589
BOYLAN_MULTIPLE_MYELOMA_PCA3_DN		33	-0.242203	-0.782082	0.820896	1	1	377	tags=9%, list=5%, signal=10%	0.782082
REACTOME_DEVELOPMENTAL_BIOLOGY		478	-0.166602	-0.781482	1	1	1	1735	tags=23%, list=22%, signal=27%	0.781482
REACTOME_TERMINATION_OF_TRANSLESION_DNA_SYNTHESIS		18	-0.28304	-0.781401	0.776238	1	1	707	tags=17%, list=9%, signal=18%	0.781401
BENPORATH_PRC2_TARGETS		173	-0.183705	-0.780951	0.977366	1	1	1408	tags=19%, list=18%, signal=23%	0.780951
NADLER_HYPERGLYCEMIA_AT_OBESITY		29	-0.257587	-0.780833	0.807229	1	1	1035	tags=21%, list=13%, signal=24%	0.780833
LEE_LIVER_CANCER_MYC_UP		29	-0.256211	-0.780542	0.82516	1	1	443	tags=14%, list=6%, signal=15%	0.780542
RODRIGUES_DCC_TARGETS_DN		61	-0.212471	-0.780048	0.882353	1	1	1581	tags=25%, list=20%, signal=31%	0.780048
FLECHNER_PBL_KIDNEY_TRANSPLANT_OK_VS_DONOR_DN		19	-0.278629	-0.779708	0.794769	1	1	1978	tags=47%, list=25%, signal=63%	0.779708
WP_NCRNAS_INVOLVED_IN_WNT_SIGNALING_IN_HEPATOCELLULAR_CARCINOMA		24	-0.262344	-0.779318	0.785567	1	1	1640	tags=25%, list=21%, signal=32%	0.779318
REACTOME_DETOXIFICATION_OF_REACTIVE_OXYGEN_SPECIES		24	-0.267442	-0.777986	0.81893	1	1	663	tags=17%, list=9%, signal=18%	0.777986
REACTOME_AQUAPORIN_MEDIATED_TRANSPORT		21	-0.276104	-0.777922	0.795322	1	1	1825	tags=38%, list=23%, signal=50%	0.777922
WANG_SMARCE1_TARGETS_DN		176	-0.181985	-0.777918	0.972632	1	1	1854	tags=27%, list=24%, signal=35%	0.777918
NAKAJIMA_MAST_CELL		19	-0.280623	-0.777906	0.783231	1	1	1333	tags=21%, list=17%, signal=25%	0.777906
WEINMANN_ADAPTATION_TO_HYPOXIA_DN		18	-0.283359	-0.777826	0.790497	1	1	487	tags=11%, list=6%, signal=12%	0.777826
TARTE_PLASMA_CELL_VS_PLASMABLAST_DN		188	-0.182425	-0.777111	0.974409	1	1	1714	tags=23%, list=22%, signal=29%	0.777111
WAKABAYASHI_ADIPOGENESIS_PPARG_RXRA_BOUND_WITH_H4K20ME1_MARK		93	-0.200859	-0.776628	0.908714	1	1	1327	tags=17%, list=17%, signal=20%	0.776628
LEE_METASTASIS_AND_ALTERNATIVE_SPLICING_UP		27	-0.249849	-0.776291	0.828685	1	1	541	tags=11%, list=7%, signal=12%	0.776291
BOYAULT_LIVER_CANCER_SUBCLASS_G123_DN		26	-0.256775	-0.775428	0.832692	1	1	468	tags=12%, list=6%, signal=12%	0.775428
MAHAJAN_RESPONSE_TO_IL1A_UP		26	-0.253161	-0.775329	0.799213	1	1	960	tags=15%, list=12%, signal=17%	0.775329
MOREAUX_MULTIPLE_MYELOMA_BY_TACI_UP		128	-0.191625	-0.775308	0.958824	1	1	1235	tags=17%, list=16%, signal=20%	0.775308
MULLIGHAN_NPM1_MUTATED_SIGNATURE_2_DN		44	-0.232092	-0.775054	0.821505	1	1	2077	tags=32%, list=27%, signal=43%	0.775054
BARIS_THYROID_CANCER_DN		25	-0.267816	-0.774934	0.799587	1	1	119	tags=8%, list=2%, signal=8%	0.774934
REACTOME_RHO_GTPASE_CYCLE		281	-0.173301	-0.774535	0.997984	1	1	2246	tags=30%, list=29%, signal=41%	0.774535
REACTOME_BBSOME_MEDIATED_CARGO_TARGETING_TO_CILIUM		16	-0.290217	-0.774176	0.775591	1	1	1879	tags=44%, list=24%, signal=58%	0.774176
REACTOME_SIGNALING_BY_FGFR_IN_DISEASE		38	-0.23514	-0.773905	0.869835	1	1	1174	tags=21%, list=15%, signal=25%	0.773905
REACTOME_GENE_SILENCING_BY_RNA		55	-0.219943	-0.773081	0.864919	1	1	2422	tags=42%, list=31%, signal=60%	0.773081
LIAO_HAVE_SOX4_BINDING_SITES		24	-0.257406	-0.772865	0.800797	1	1	1547	tags=29%, list=20%, signal=36%	0.772865
PID_CDC42_REG_PATHWAY		18	-0.279756	-0.771983	0.791932	1	1	688	tags=11%, list=9%, signal=12%	0.771983
REACTOME_ACTIVATION_OF_THE_MRNA_UPON_BINDING_OF_THE_CAP_BINDING_COMPLEX_AND_EIFS_AND_SUBSEQUENT_BINDING_TO_43S		51	-0.218976	-0.771351	0.869307	1	1	2739	tags=45%, list=35%, signal=69%	0.771351
FOSTER_KDM1A_TARGETS_UP		75	-0.20629	-0.771288	0.904959	1	1	806	tags=11%, list=10%, signal=12%	0.771288
BOHN_PRIMARY_IMMUNODEFICIENCY_SYNDROM_DN		15	-0.297485	-0.771203	0.780287	1	1	521	tags=13%, list=7%, signal=14%	0.771203
REACTOME_MTOR_SIGNALLING		28	-0.255424	-0.770073	0.835644	1	1	551	tags=14%, list=7%, signal=15%	0.770073
REACTOME_MATURATION_OF_SARSCOV2_SPIKE_PROTEIN		23	-0.262946	-0.769662	0.797688	1	1	1908	tags=30%, list=24%, signal=40%	0.769662
DOANE_BREAST_CANCER_ESR1_UP		36	-0.231291	-0.768679	0.841542	1	1	1591	tags=19%, list=20%, signal=24%	0.768679
GRABARCZYK_BCL11B_TARGETS_DN		31	-0.244543	-0.768264	0.848178	1	1	1226	tags=19%, list=16%, signal=23%	0.768264
POMEROY_MEDULLOBLASTOMA_DESMOPLASIC_VS_CLASSIC_DN		32	-0.242284	-0.767755	0.827236	1	1	1897	tags=31%, list=24%, signal=41%	0.767755
GRAHAM_CML_QUIESCENT_VS_NORMAL_QUIESCENT_UP		34	-0.240068	-0.767685	0.833333	1	1	724	tags=12%, list=9%, signal=13%	0.767685
KOBAYASHI_EGFR_SIGNALING_24HR_UP		44	-0.228705	-0.767127	0.858546	1	1	1399	tags=20%, list=18%, signal=25%	0.767127
WP_NEURAL_CREST_DIFFERENTIATION		25	-0.257896	-0.766528	0.841487	1	1	2108	tags=32%, list=27%, signal=44%	0.766528
EPPERT_PROGENITOR		80	-0.205048	-0.766078	0.920245	1	1	1474	tags=19%, list=19%, signal=23%	0.766078
GUO_HEX_TARGETS_UP		45	-0.224816	-0.765679	0.864971	1	1	1748	tags=29%, list=22%, signal=37%	0.765679
PID_KIT_PATHWAY		29	-0.246868	-0.765563	0.846303	1	1	1335	tags=17%, list=17%, signal=21%	0.765563
WP_CALCIUM_REGULATION_IN_CARDIAC_CELLS		72	-0.206141	-0.76508	0.921325	1	1	1693	tags=26%, list=22%, signal=33%	0.76508
MAYBURD_RESPONSE_TO_L663536_DN		31	-0.249609	-0.763602	0.876209	1	1	2174	tags=32%, list=28%, signal=45%	0.763602
WANG_ESOPHAGUS_CANCER_VS_NORMAL_DN		58	-0.212157	-0.76198	0.89441	1	1	1428	tags=22%, list=18%, signal=27%	0.76198
REACTOME_GLYCOLYSIS		48	-0.223399	-0.761895	0.871166	1	1	1629	tags=23%, list=21%, signal=29%	0.761895
PETRETTO_CARDIAC_HYPERTROPHY		15	-0.294186	-0.760841	0.799213	1	1	1169	tags=20%, list=15%, signal=23%	0.760841
CHANDRAN_METASTASIS_TOP50_DN		24	-0.259161	-0.760351	0.830375	1	1	2081	tags=42%, list=27%, signal=57%	0.760351
REACTOME_ION_HOMEOSTASIS		21	-0.266104	-0.759571	0.827038	1	1	892	tags=14%, list=11%, signal=16%	0.759571
ICHIBA_GRAFT_VERSUS_HOST_DISEASE_D7_DN		16	-0.283984	-0.759306	0.827309	1	1	558	tags=19%, list=7%, signal=20%	0.759306
REACTOME_INTRA_GOLGI_TRAFFIC		32	-0.240304	-0.758584	0.861635	1	1	1429	tags=28%, list=18%, signal=34%	0.758584
REACTOME_NCAM1_INTERACTIONS		18	-0.274321	-0.755945	0.816872	1	1	1366	tags=22%, list=18%, signal=27%	0.755945
LEE_NEURAL_CREST_STEM_CELL_DN		54	-0.212734	-0.755455	0.924272	1	1	2226	tags=30%, list=29%, signal=41%	0.755455
WP_SEROTONIN_HTR1_GROUP_AND_FOS_PATHWAY		17	-0.285294	-0.755294	0.815324	1	1	1554	tags=35%, list=20%, signal=44%	0.755294
REACTOME_TRANSLESION_SYNTHESIS_BY_Y_FAMILY_DNA_POLYMERASES_BYPASSES_LESIONS_ON_DNA_TEMPLATE		22	-0.262582	-0.755123	0.831663	1	1	707	tags=14%, list=9%, signal=15%	0.755123
BENPORATH_NOS_TARGETS		81	-0.197337	-0.753737	0.937759	1	1	970	tags=12%, list=12%, signal=14%	0.753737
ZHU_CMV_24_HR_UP		44	-0.223677	-0.75373	0.898785	1	1	1805	tags=32%, list=23%, signal=41%	0.75373
JI_RESPONSE_TO_FSH_UP		37	-0.229776	-0.753642	0.860125	1	1	1154	tags=19%, list=15%, signal=22%	0.753642
REACTOME_DUAL_INCISION_IN_TC_NER		46	-0.222974	-0.753231	0.890438	1	1	1910	tags=37%, list=24%, signal=49%	0.753231
TAKEDA_TARGETS_OF_NUP98_HOXA9_FUSION_16D_DN		36	-0.231815	-0.752967	0.860041	1	1	953	tags=17%, list=12%, signal=19%	0.752967
CHICAS_RB1_TARGETS_LOW_SERUM		36	-0.23425	-0.752681	0.830303	1	1	1016	tags=14%, list=13%, signal=16%	0.752681
FERRANDO_T_ALL_WITH_MLL_ENL_FUSION_UP		36	-0.231669	-0.751751	0.883621	1	1	1208	tags=19%, list=15%, signal=23%	0.751751
WP_RETT_SYNDROME_CAUSING_GENES		36	-0.234279	-0.751493	0.864542	1	1	1697	tags=25%, list=22%, signal=32%	0.751493
CHANGOLKAR_H2AFY_TARGETS_UP		26	-0.252636	-0.750891	0.849903	1	1	422	tags=12%, list=5%, signal=12%	0.750891
CHEN_LUNG_CANCER_SURVIVAL		17	-0.275746	-0.750715	0.817021	1	1	511	tags=12%, list=7%, signal=13%	0.750715
REACTOME_GABA_RECEPTOR_ACTIVATION		32	-0.235318	-0.749965	0.863071	1	1	1839	tags=31%, list=24%, signal=41%	0.749965
SMID_BREAST_CANCER_LUMINAL_A_UP		27	-0.245581	-0.74941	0.840864	1	1	1353	tags=22%, list=17%, signal=27%	0.74941
WP_7Q1123_COPY_NUMBER_VARIATION_SYNDROME		57	-0.209968	-0.749326	0.905138	1	1	982	tags=18%, list=13%, signal=20%	0.749326
GOLDRATH_IMMUNE_MEMORY		31	-0.240172	-0.749048	0.857788	1	1	611	tags=13%, list=8%, signal=14%	0.749048
ZWANG_EGF_PERSISTENTLY_DN		29	-0.241001	-0.748441	0.852632	1	1	785	tags=14%, list=10%, signal=15%	0.748441
KEGG_ALZHEIMERS_DISEASE		103	-0.190706	-0.748401	0.963489	1	1	1584	tags=18%, list=20%, signal=23%	0.748401
CHEN_NEUROBLASTOMA_COPY_NUMBER_GAINS		26	-0.248641	-0.747708	0.837022	1	1	473	tags=12%, list=6%, signal=12%	0.747708
PID_HES_HEY_PATHWAY		16	-0.275866	-0.747687	0.805501	1	1	2383	tags=50%, list=31%, signal=72%	0.747687
REACTOME_INTEGRIN_CELL_SURFACE_INTERACTIONS		43	-0.223243	-0.747357	0.899396	1	1	1597	tags=26%, list=20%, signal=32%	0.747357
WATANABE_COLON_CANCER_MSI_VS_MSS_DN		22	-0.255261	-0.746615	0.846303	1	1	891	tags=14%, list=11%, signal=15%	0.746615
MCCLUNG_COCAIN_REWARD_4WK		30	-0.237595	-0.746011	0.842209	1	1	1328	tags=17%, list=17%, signal=20%	0.746011
REACTOME_STABILIZATION_OF_P53		42	-0.221483	-0.745406	0.876228	1	1	1259	tags=24%, list=16%, signal=28%	0.745406
KEGG_LYSINE_DEGRADATION		29	-0.247106	-0.745211	0.864078	1	1	2179	tags=34%, list=28%, signal=48%	0.745211
RIGGINS_TAMOXIFEN_RESISTANCE_DN		110	-0.187274	-0.744956	0.956522	1	1	1169	tags=15%, list=15%, signal=18%	0.744956
WP_DNA_DAMAGE_RESPONSE_ONLY_ATM_DEPENDENT		45	-0.217519	-0.744682	0.892644	1	1	1103	tags=13%, list=14%, signal=15%	0.744682
REACTOME_DEFECTIVE_CFTR_CAUSES_CYSTIC_FIBROSIS		46	-0.219808	-0.743137	0.89834	1	1	1259	tags=22%, list=16%, signal=26%	0.743137
ABE_VEGFA_TARGETS_2HR		16	-0.277431	-0.743048	0.816733	1	1	418	tags=13%, list=5%, signal=13%	0.743048
PID_LYMPH_ANGIOGENESIS_PATHWAY		17	-0.278505	-0.742794	0.824219	1	1	400	tags=12%, list=5%, signal=12%	0.742794
WP_NUCLEAR_RECEPTORS_METAPATHWAY		114	-0.18391	-0.742551	0.971134	1	1	1055	tags=13%, list=14%, signal=15%	0.742551
BOYLAN_MULTIPLE_MYELOMA_PCA3_UP		29	-0.243715	-0.742361	0.866808	1	1	1164	tags=17%, list=15%, signal=20%	0.742361
WNT_SIGNALING		29	-0.236977	-0.742237	0.889117	1	1	1640	tags=24%, list=21%, signal=30%	0.742237
HOFFMANN_IMMATURE_TO_MATURE_B_LYMPHOCYTE_DN		25	-0.248087	-0.740896	0.846311	1	1	523	tags=12%, list=7%, signal=13%	0.740896
YAO_TEMPORAL_RESPONSE_TO_PROGESTERONE_CLUSTER_8		24	-0.24993	-0.740431	0.852525	1	1	1889	tags=29%, list=24%, signal=38%	0.740431
KEGG_FC_EPSILON_RI_SIGNALING_PATHWAY		33	-0.233063	-0.738711	0.884615	1	1	1711	tags=21%, list=22%, signal=27%	0.738711
PICCALUGA_ANGIOIMMUNOBLASTIC_LYMPHOMA_UP		104	-0.18655	-0.738467	0.972973	1	1	1366	tags=17%, list=18%, signal=21%	0.738467
MARTIN_VIRAL_GPCR_SIGNALING_DN		25	-0.247813	-0.736085	0.85743	1	1	680	tags=12%, list=9%, signal=13%	0.736085
YAO_TEMPORAL_RESPONSE_TO_PROGESTERONE_CLUSTER_6		27	-0.242974	-0.736011	0.873469	1	1	505	tags=11%, list=6%, signal=12%	0.736011
LEE_TARGETS_OF_PTCH1_AND_SUFU_UP		17	-0.270627	-0.735225	0.839175	1	1	1738	tags=29%, list=22%, signal=38%	0.735225
REACTOME_TRIGLYCERIDE_METABOLISM		16	-0.276648	-0.735101	0.838776	1	1	1802	tags=38%, list=23%, signal=49%	0.735101
REACTOME_OXIDATIVE_STRESS_INDUCED_SENESCENCE		24	-0.251173	-0.735018	0.851703	1	1	1416	tags=25%, list=18%, signal=30%	0.735018
WP_IL3_SIGNALING_PATHWAY		23	-0.248979	-0.734467	0.860735	1	1	753	tags=13%, list=10%, signal=14%	0.734467
BLANCO_MELO_COVID19_SARS_COV_2_POS_PATIENT_LUNG_TISSUE_DN		95	-0.187067	-0.733827	0.981053	1	1	2053	tags=26%, list=26%, signal=35%	0.733827
PID_E2F_PATHWAY		25	-0.244968	-0.733724	0.872798	1	1	1572	tags=32%, list=20%, signal=40%	0.733724
REACTOME_GLUCAGON_LIKE_PEPTIDE_1_GLP1_REGULATES_INSULIN_SECRETION		22	-0.252645	-0.732872	0.871486	1	1	1547	tags=36%, list=20%, signal=45%	0.732872
LEE_CALORIE_RESTRICTION_NEOCORTEX_UP		35	-0.225133	-0.73256	0.896624	1	1	1883	tags=29%, list=24%, signal=37%	0.73256
WP_NUCLEOTIDE_EXCISION_REPAIR_IN_XERODERMA_PIGMENTOSUM		38	-0.225288	-0.732015	0.89648	1	1	1910	tags=37%, list=24%, signal=49%	0.732015
BANG_VERTEPORFIN_ENDOMETRIAL_CANCER_CELLS_UP		15	-0.281882	-0.731815	0.852083	1	1	817	tags=20%, list=10%, signal=22%	0.731815
LEE_LIVER_CANCER_CIPROFIBRATE_DN		19	-0.266201	-0.731553	0.844794	1	1	2191	tags=47%, list=28%, signal=66%	0.731553
REACTOME_GLUCAGON_SIGNALING_IN_METABOLIC_REGULATION		18	-0.263824	-0.730942	0.845188	1	1	1825	tags=39%, list=23%, signal=51%	0.730942
KAUFFMANN_DNA_REPLICATION_GENES		71	-0.197607	-0.730425	0.941057	1	1	1596	tags=20%, list=20%, signal=25%	0.730425
MARSON_FOXP3_TARGETS_DN		20	-0.259834	-0.729995	0.86444	1	1	873	tags=20%, list=11%, signal=22%	0.729995
HOLLEMAN_VINCRISTINE_RESISTANCE_ALL_UP		16	-0.279889	-0.729178	0.844	1	1	1848	tags=31%, list=24%, signal=41%	0.729178
MARKEY_RB1_CHRONIC_LOF_DN		51	-0.212859	-0.729137	0.930754	1	1	1459	tags=20%, list=19%, signal=24%	0.729137
REACTOME_ABORTIVE_ELONGATION_OF_HIV_1_TRANSCRIPT_IN_THE_ABSENCE_OF_TAT		20	-0.258406	-0.728578	0.833333	1	1	1174	tags=25%, list=15%, signal=29%	0.728578
REACTOME_TRANSCRIPTIONAL_REGULATION_BY_RUNX3		51	-0.211688	-0.726947	0.932432	1	1	1452	tags=24%, list=19%, signal=29%	0.726947
MULLIGHAN_MLL_SIGNATURE_1_DN		111	-0.180602	-0.725443	0.97807	1	1	1650	tags=22%, list=21%, signal=27%	0.725443
GRAHAM_NORMAL_QUIESCENT_VS_NORMAL_DIVIDING_DN		26	-0.239014	-0.724545	0.876289	1	1	1208	tags=15%, list=15%, signal=18%	0.724545
REACTOME_SIGNALING_BY_RHO_GTPASES_MIRO_GTPASES_AND_RHOBTB3		383	-0.156367	-0.72379	1	1	1	2246	tags=29%, list=29%, signal=39%	0.72379
REACTOME_PLASMA_LIPOPROTEIN_REMODELING		15	-0.273676	-0.723674	0.855422	1	1	1776	tags=40%, list=23%, signal=52%	0.723674
WP_THERMOGENESIS		54	-0.204167	-0.72333	0.950617	1	1	2177	tags=31%, list=28%, signal=43%	0.72333
PID_AJDISS_2PATHWAY		24	-0.250681	-0.720525	0.868583	1	1	2933	tags=46%, list=38%, signal=73%	0.720525
WP_COMMON_PATHWAYS_UNDERLYING_DRUG_ADDICTION		16	-0.270713	-0.720489	0.868476	1	1	1216	tags=31%, list=16%, signal=37%	0.720489
TAKEDA_TARGETS_OF_NUP98_HOXA9_FUSION_3D_UP		58	-0.205351	-0.72024	0.938689	1	1	1751	tags=26%, list=22%, signal=33%	0.72024
WP_GLIOBLASTOMA_SIGNALING_PATHWAYS		46	-0.210991	-0.720152	0.93047	1	1	1040	tags=13%, list=13%, signal=15%	0.720152
CARD_MIR302A_TARGETS		38	-0.217725	-0.719552	0.918103	1	1	2303	tags=29%, list=30%, signal=41%	0.719552
CAMPS_COLON_CANCER_COPY_NUMBER_UP		27	-0.240071	-0.71679	0.89648	1	1	1339	tags=22%, list=17%, signal=27%	0.71679
EPPERT_LSC_R		19	-0.26114	-0.716505	0.867327	1	1	2668	tags=47%, list=34%, signal=72%	0.716505
BOYAULT_LIVER_CANCER_SUBCLASS_G5_DN		15	-0.27158	-0.716276	0.848421	1	1	2003	tags=40%, list=26%, signal=54%	0.716276
LOPES_METHYLATED_IN_COLON_CANCER_DN		15	-0.277972	-0.716106	0.846307	1	1	1556	tags=20%, list=20%, signal=25%	0.716106
DURCHDEWALD_SKIN_CARCINOGENESIS_DN		148	-0.171343	-0.7141	0.992126	1	1	1573	tags=20%, list=20%, signal=24%	0.7141
LEE_LIVER_CANCER_DENA_UP		25	-0.236901	-0.71178	0.881002	1	1	1574	tags=32%, list=20%, signal=40%	0.71178
REACTOME_CELLULAR_SENESCENCE		61	-0.197264	-0.711356	0.953347	1	1	1416	tags=20%, list=18%, signal=24%	0.711356
GRUETZMANN_PANCREATIC_CANCER_DN		103	-0.180775	-0.711116	0.980562	1	1	1988	tags=27%, list=25%, signal=36%	0.711116
WESTON_VEGFA_TARGETS_6HR		18	-0.25443	-0.710808	0.879917	1	1	53	tags=6%, list=1%, signal=6%	0.710808
WALLACE_PROSTATE_CANCER_RACE_UP		77	-0.189724	-0.710573	0.967936	1	1	1776	tags=25%, list=23%, signal=32%	0.710573
REACTOME_REGULATION_OF_CHOLESTEROL_BIOSYNTHESIS_BY_SREBP_SREBF		38	-0.217117	-0.709232	0.92449	1	1	1136	tags=18%, list=15%, signal=21%	0.709232
MEISSNER_NPC_HCP_WITH_H3K27ME3		16	-0.266545	-0.708484	0.858921	1	1	373	tags=13%, list=5%, signal=13%	0.708484
REACTOME_G_ALPHA_12_13_SIGNALLING_EVENTS		45	-0.205453	-0.707096	0.935091	1	1	1333	tags=20%, list=17%, signal=24%	0.707096
REACTOME_CELL_CELL_JUNCTION_ORGANIZATION		29	-0.228128	-0.706754	0.91195	1	1	2551	tags=45%, list=33%, signal=66%	0.706754
HADDAD_B_LYMPHOCYTE_PROGENITOR		107	-0.180328	-0.706579	0.99002	1	1	2114	tags=29%, list=27%, signal=39%	0.706579
WP_VITAMIN_DSENSITIVE_CALCIUM_SIGNALING_IN_DEPRESSION		19	-0.252956	-0.705945	0.888889	1	1	1661	tags=26%, list=21%, signal=33%	0.705945
PID_EPHA_FWDPATHWAY		15	-0.270018	-0.70511	0.856851	1	1	2294	tags=33%, list=29%, signal=47%	0.70511
WP_GASTRIC_CANCER_NETWORK_2		16	-0.261271	-0.704997	0.864919	1	1	1236	tags=19%, list=16%, signal=22%	0.704997
REACTOME_SIGNALING_BY_RETINOIC_ACID		21	-0.244064	-0.703964	0.894	1	1	109	tags=5%, list=1%, signal=5%	0.703964
REACTOME_POSTMITOTIC_NUCLEAR_PORE_COMPLEX_NPC_REFORMATION		26	-0.236158	-0.703545	0.914807	1	1	441	tags=12%, list=6%, signal=12%	0.703545
REACTOME_G1_S_DNA_DAMAGE_CHECKPOINTS		45	-0.209272	-0.702091	0.934959	1	1	1259	tags=22%, list=16%, signal=26%	0.702091
BORLAK_LIVER_CANCER_EGF_UP		15	-0.27179	-0.701443	0.85743	1	1	1366	tags=27%, list=18%, signal=32%	0.701443
TAKEDA_TARGETS_OF_NUP98_HOXA9_FUSION_6HR_UP		30	-0.219553	-0.701131	0.904665	1	1	1935	tags=33%, list=25%, signal=44%	0.701131
HUANG_DASATINIB_SENSITIVITY_UP		37	-0.216413	-0.699531	0.938017	1	1	2288	tags=41%, list=29%, signal=57%	0.699531
PROVENZANI_METASTASIS_DN		79	-0.183235	-0.698965	0.975	1	1	1556	tags=22%, list=20%, signal=27%	0.698965
WINTER_HYPOXIA_UP		54	-0.200833	-0.698536	0.965932	1	1	908	tags=13%, list=12%, signal=15%	0.698536
KLEIN_PRIMARY_EFFUSION_LYMPHOMA_UP		28	-0.226913	-0.698386	0.922156	1	1	909	tags=14%, list=12%, signal=16%	0.698386
HUNSBERGER_EXERCISE_REGULATED_GENES		21	-0.246608	-0.697805	0.88632	1	1	929	tags=14%, list=12%, signal=16%	0.697805
REACTOME_TRNA_PROCESSING_IN_THE_NUCLEUS		46	-0.200573	-0.696997	0.954918	1	1	1629	tags=24%, list=21%, signal=30%	0.696997
HOOI_ST7_TARGETS_DN		43	-0.202714	-0.694946	0.950617	1	1	2043	tags=35%, list=26%, signal=47%	0.694946
WARTERS_RESPONSE_TO_IR_SKIN		26	-0.235038	-0.694791	0.887029	1	1	1893	tags=35%, list=24%, signal=46%	0.694791
MIKKELSEN_IPS_WITH_HCP_H3K27ME3		21	-0.244436	-0.694662	0.880753	1	1	1563	tags=29%, list=20%, signal=36%	0.694662
REACTOME_ROLE_OF_PHOSPHOLIPIDS_IN_PHAGOCYTOSIS		15	-0.26346	-0.694629	0.90099	1	1	989	tags=13%, list=13%, signal=15%	0.694629
MIKKELSEN_IPS_HCP_WITH_H3_UNMETHYLATED		17	-0.253634	-0.6945	0.885375	1	1	1860	tags=35%, list=24%, signal=46%	0.6945
GUENTHER_GROWTH_SPHERICAL_VS_ADHERENT_UP		16	-0.26036	-0.692588	0.88961	1	1	910	tags=19%, list=12%, signal=21%	0.692588
PID_ERBB2_ERBB3_PATHWAY		23	-0.238064	-0.692313	0.887352	1	1	653	tags=9%, list=8%, signal=9%	0.692313
ZHAN_MULTIPLE_MYELOMA_CD2_UP		22	-0.233701	-0.690182	0.927083	1	1	1353	tags=18%, list=17%, signal=22%	0.690182
JAERVINEN_AMPLIFIED_IN_LARYNGEAL_CANCER		22	-0.237913	-0.689039	0.90982	1	1	1676	tags=23%, list=21%, signal=29%	0.689039
PID_A6B1_A6B4_INTEGRIN_PATHWAY		23	-0.2324	-0.687647	0.92	1	1	1605	tags=26%, list=21%, signal=33%	0.687647
KIM_TIAL1_TARGETS		20	-0.240982	-0.687263	0.920078	1	1	2155	tags=40%, list=28%, signal=55%	0.687263
STAMBOLSKY_TARGETS_OF_MUTATED_TP53_DN		18	-0.249395	-0.687092	0.907787	1	1	518	tags=11%, list=7%, signal=12%	0.687092
REACTOME_GABA_B_RECEPTOR_ACTIVATION		25	-0.237127	-0.686494	0.91129	1	1	2206	tags=40%, list=28%, signal=56%	0.686494
REACTOME_SIGNALING_BY_ERYTHROPOIETIN		18	-0.249952	-0.686422	0.911523	1	1	1978	tags=28%, list=25%, signal=37%	0.686422
RADAEVA_RESPONSE_TO_IFNA1_UP		16	-0.255985	-0.684408	0.881801	1	1	65	tags=6%, list=1%, signal=6%	0.684408
PID_IGF1_PATHWAY		24	-0.229566	-0.684241	0.922772	1	1	813	tags=13%, list=10%, signal=14%	0.684241
WP_ALPHA_6_BETA_4_SIGNALING_PATHWAY		24	-0.231429	-0.683728	0.910417	1	1	1730	tags=25%, list=22%, signal=32%	0.683728
BURTON_ADIPOGENESIS_PEAK_AT_16HR		20	-0.243429	-0.68322	0.908333	1	1	390	tags=10%, list=5%, signal=10%	0.68322
CHARAFE_BREAST_CANCER_BASAL_VS_MESENCHYMAL_DN		24	-0.230136	-0.681225	0.927451	1	1	1124	tags=17%, list=14%, signal=19%	0.681225
ACEVEDO_LIVER_TUMOR_VS_NORMAL_ADJACENT_TISSUE_DN		110	-0.170372	-0.680967	0.993789	1	1	1867	tags=25%, list=24%, signal=33%	0.680967
KORKOLA_YOLK_SAC_TUMOR		18	-0.247849	-0.680164	0.900406	1	1	1655	tags=33%, list=21%, signal=42%	0.680164
NADERI_BREAST_CANCER_PROGNOSIS_UP		18	-0.245227	-0.68008	0.890042	1	1	96	tags=6%, list=1%, signal=6%	0.68008
WINZEN_DEGRADED_VIA_KHSRP		23	-0.232658	-0.678819	0.921053	1	1	2029	tags=30%, list=26%, signal=41%	0.678819
REACTOME_MRNA_DECAY_BY_3_TO_5_EXORIBONUCLEASE		15	-0.252006	-0.678191	0.879612	1	1	1325	tags=27%, list=17%, signal=32%	0.678191
WP_EPITHELIAL_TO_MESENCHYMAL_TRANSITION_IN_COLORECTAL_CANCER		46	-0.195855	-0.678189	0.965657	1	1	1711	tags=24%, list=22%, signal=30%	0.678189
BILANGES_RAPAMYCIN_SENSITIVE_VIA_TSC1_AND_TSC2		49	-0.196363	-0.677458	0.960168	1	1	1511	tags=22%, list=19%, signal=28%	0.677458
BIOCARTA_IL2RB_PATHWAY		18	-0.247121	-0.677306	0.89391	1	1	209	tags=6%, list=3%, signal=6%	0.677306
POMEROY_MEDULLOBLASTOMA_PROGNOSIS_UP		28	-0.217826	-0.676679	0.93038	1	1	1497	tags=29%, list=19%, signal=35%	0.676679
REACTOME_FGFR2_ALTERNATIVE_SPLICING		19	-0.243782	-0.674285	0.912863	1	1	1934	tags=42%, list=25%, signal=56%	0.674285
WP_PARKINSONS_DISEASE_PATHWAY		22	-0.227095	-0.674152	0.925253	1	1	2362	tags=36%, list=30%, signal=52%	0.674152
REACTOME_LEISHMANIA_INFECTION		91	-0.175935	-0.673982	0.989858	1	1	2055	tags=27%, list=26%, signal=37%	0.673982
REACTOME_RAC1_GTPASE_CYCLE		105	-0.173193	-0.673129	0.985915	1	1	1415	tags=16%, list=18%, signal=20%	0.673129
FLOTHO_PEDIATRIC_ALL_THERAPY_RESPONSE_UP		36	-0.206952	-0.672259	0.951219	1	1	2243	tags=36%, list=29%, signal=50%	0.672259
REACTOME_MET_PROMOTES_CELL_MOTILITY		26	-0.223613	-0.671476	0.958678	1	1	1614	tags=27%, list=21%, signal=34%	0.671476
MATZUK_SPERMATOZOA		54	-0.188926	-0.671234	0.976744	1	1	1879	tags=26%, list=24%, signal=34%	0.671234
XU_CREBBP_TARGETS_DN		20	-0.243119	-0.670625	0.90121	1	1	1932	tags=30%, list=25%, signal=40%	0.670625
WP_MIRNA_REGULATION_OF_PROSTATE_CANCER_SIGNALING_PATHWAYS		15	-0.259899	-0.670502	0.915354	1	1	1844	tags=27%, list=24%, signal=35%	0.670502
WAMUNYOKOLI_OVARIAN_CANCER_GRADES_1_2_UP		65	-0.186926	-0.669757	0.983903	1	1	1620	tags=20%, list=21%, signal=25%	0.669757
SOTIRIOU_BREAST_CANCER_GRADE_1_VS_3_DN		24	-0.228862	-0.669701	0.922465	0.999454	1	1293	tags=17%, list=17%, signal=20%	0.669701
KUNINGER_IGF1_VS_PDGFB_TARGETS_UP		28	-0.218503	-0.669491	0.948207	0.998892	1	2204	tags=36%, list=28%, signal=50%	0.669491
KEGG_PYRUVATE_METABOLISM		30	-0.211603	-0.668382	0.939959	0.998895	1	783	tags=10%, list=10%, signal=11%	0.668382
REACTOME_CELLULAR_RESPONSE_TO_HEAT_STRESS		71	-0.177369	-0.661557	0.982533	1	1	1629	tags=21%, list=21%, signal=26%	0.661557
RAMALHO_STEMNESS_DN		35	-0.200711	-0.66133	0.972163	1	1	1008	tags=11%, list=13%, signal=13%	0.66133
PARK_HSC_AND_MULTIPOTENT_PROGENITORS		25	-0.226845	-0.660908	0.930435	1	1	1289	tags=24%, list=17%, signal=29%	0.660908
HOLLEMAN_VINCRISTINE_RESISTANCE_B_ALL_UP		21	-0.228291	-0.660733	0.931559	1	1	1848	tags=29%, list=24%, signal=37%	0.660733
GNATENKO_PLATELET_SIGNATURE		17	-0.243851	-0.660592	0.905138	1	1	1014	tags=18%, list=13%, signal=20%	0.660592
REACTOME_NEUREXINS_AND_NEUROLIGINS		34	-0.206453	-0.660393	0.954545	0.99943	1	1690	tags=29%, list=22%, signal=37%	0.660393
CROONQUIST_NRAS_SIGNALING_DN		17	-0.243004	-0.659253	0.896282	0.999366	1	1475	tags=24%, list=19%, signal=29%	0.659253
WP_OXIDATIVE_PHOSPHORYLATION		35	-0.206071	-0.658521	0.957916	0.999054	1	2928	tags=49%, list=38%, signal=77%	0.658521
REACTOME_POTASSIUM_CHANNELS		43	-0.18909	-0.657903	0.97451	0.998686	1	1661	tags=23%, list=21%, signal=29%	0.657903
REACTOME_NETRIN_1_SIGNALING		32	-0.20931	-0.657367	0.94347	0.998262	1	1628	tags=22%, list=21%, signal=28%	0.657367
REACTOME_INWARDLY_RECTIFYING_K_CHANNELS		20	-0.235478	-0.656933	0.946058	0.997809	1	1839	tags=30%, list=24%, signal=39%	0.656933
WP_INTEGRATED_CANCER_PATHWAY		19	-0.236153	-0.656891	0.932136	0.997143	1	1450	tags=21%, list=19%, signal=26%	0.656891
XU_HGF_TARGETS_REPRESSED_BY_AKT1_DN		29	-0.213783	-0.655458	0.951613	0.997207	1	1823	tags=34%, list=23%, signal=45%	0.655458
WP_PHOSPHODIESTERASES_IN_NEURONAL_FUNCTION		31	-0.212263	-0.654294	0.934066	0.997129	1	2202	tags=39%, list=28%, signal=54%	0.654294
REACTOME_CONSTITUTIVE_SIGNALING_BY_AKT1_E17K_IN_CANCER		16	-0.239806	-0.650772	0.920696	0.998268	1	400	tags=13%, list=5%, signal=13%	0.650772
GUENTHER_GROWTH_SPHERICAL_VS_ADHERENT_DN		17	-0.237314	-0.650263	0.924901	0.997831	1	1161	tags=18%, list=15%, signal=21%	0.650263
WP_NEURAL_CREST_CELL_MIGRATION_DURING_DEVELOPMENT		16	-0.24087	-0.647149	0.921529	0.998691	1	805	tags=13%, list=10%, signal=14%	0.647149
WP_OVERLAP_BETWEEN_SIGNAL_TRANSDUCTION_PATHWAYS_CONTRIBUTING_TO_LMNA_LAMINOPATHIES		21	-0.224897	-0.645328	0.928131	0.998884	1	1078	tags=14%, list=14%, signal=17%	0.645328
HOUSTIS_ROS		24	-0.216299	-0.644949	0.943775	0.998383	1	1445	tags=25%, list=19%, signal=31%	0.644949
REACTOME_COLLAGEN_DEGRADATION		19	-0.227542	-0.64413	0.939271	0.998102	1	2408	tags=47%, list=31%, signal=68%	0.64413
BIOCARTA_GSK3_PATHWAY		15	-0.24987	-0.64394	0.917782	0.997515	1	1640	tags=27%, list=21%, signal=34%	0.64394
REACTOME_RHOJ_GTPASE_CYCLE		30	-0.207142	-0.642591	0.940937	0.997494	1	2236	tags=33%, list=29%, signal=47%	0.642591
TOMLINS_PROSTATE_CANCER_DN		22	-0.219576	-0.642244	0.93456	0.996974	1	2328	tags=36%, list=30%, signal=52%	0.642244
FIGUEROA_AML_METHYLATION_CLUSTER_5_DN		19	-0.22913	-0.639978	0.936508	0.997337	1	1614	tags=26%, list=21%, signal=33%	0.639978
REACTOME_TRANSLATION_OF_SARSCOV2_STRUCTURAL_PROTEINS		30	-0.204595	-0.638071	0.950192	0.997507	1	1371	tags=20%, list=18%, signal=24%	0.638071
RICKMAN_HEAD_AND_NECK_CANCER_F		15	-0.23903	-0.635629	0.920732	0.997905	1	2038	tags=40%, list=26%, signal=54%	0.635629
GHANDHI_DIRECT_IRRADIATION_UP		20	-0.229187	-0.635418	0.932039	0.997316	1	621	tags=10%, list=8%, signal=11%	0.635418
TERAO_AOX4_TARGETS_HG_UP		15	-0.239594	-0.63407	0.927342	0.997221	1	1647	tags=33%, list=21%, signal=42%	0.63407
KYNG_ENVIRONMENTAL_STRESS_RESPONSE_NOT_BY_GAMMA_IN_WS		16	-0.236917	-0.633011	0.92229	0.997008	1	128	tags=6%, list=2%, signal=6%	0.633011
SENGUPTA_EBNA1_ANTICORRELATED		58	-0.175113	-0.628974	0.986538	0.997946	1	1916	tags=24%, list=25%, signal=32%	0.628974
WP_G1_TO_S_CELL_CYCLE_CONTROL		16	-0.238299	-0.628074	0.945887	0.997635	1	1395	tags=25%, list=18%, signal=30%	0.628074
DORSAM_HOXA9_TARGETS_DN		20	-0.222057	-0.626433	0.949896	0.997578	1	732	tags=15%, list=9%, signal=17%	0.626433
REACTOME_CA_DEPENDENT_EVENTS		21	-0.221179	-0.626107	0.956879	0.997015	1	2202	tags=38%, list=28%, signal=53%	0.626107
GOTTWEIN_TARGETS_OF_KSHV_MIR_K12_11		28	-0.204987	-0.622504	0.967054	0.997705	1	1318	tags=21%, list=17%, signal=26%	0.622504
WP_MITOCHONDRIAL_IMMUNE_RESPONSE_TO_SARSCOV2		19	-0.222758	-0.621045	0.958015	0.997569	1	614	tags=11%, list=8%, signal=11%	0.621045
MOLENAAR_TARGETS_OF_CCND1_AND_CDK4_UP		24	-0.20803	-0.6142	0.965726	0.999282	1	1219	tags=17%, list=16%, signal=20%	0.6142
REACTOME_DAG_AND_IP3_SIGNALING		23	-0.213335	-0.613641	0.960317	0.998782	1	2202	tags=35%, list=28%, signal=48%	0.613641
PID_HNF3B_PATHWAY		19	-0.221568	-0.612135	0.964583	0.998576	1	2171	tags=32%, list=28%, signal=44%	0.612135
GHANDHI_BYSTANDER_IRRADIATION_UP		17	-0.223348	-0.610656	0.960861	0.9984	1	621	tags=12%, list=8%, signal=13%	0.610656
GARGALOVIC_RESPONSE_TO_OXIDIZED_PHOSPHOLIPIDS_BLUE_DN		25	-0.205045	-0.609183	0.946612	0.998182	1	1323	tags=20%, list=17%, signal=24%	0.609183
BROWNE_HCMV_INFECTION_16HR_DN		35	-0.191097	-0.603866	0.981482	0.999181	1	2503	tags=31%, list=32%, signal=46%	0.603866
WP_NEURAL_CREST_CELL_MIGRATION_IN_CANCER		19	-0.216011	-0.601219	0.971487	0.999289	1	805	tags=11%, list=10%, signal=12%	0.601219
REACTOME_NR1H3_NR1H2_REGULATE_GENE_EXPRESSION_LINKED_TO_CHOLESTEROL_TRANSPORT_AND_EFFLUX		19	-0.216136	-0.59895	0.95069	0.999226	1	1110	tags=16%, list=14%, signal=18%	0.59895
HENDRICKS_SMARCA4_TARGETS_UP		23	-0.202412	-0.591136	0.972495	1	1	2029	tags=30%, list=26%, signal=41%	0.591136
SIG_IL4RECEPTOR_IN_B_LYPHOCYTES		16	-0.220509	-0.590366	0.958592	1	1	209	tags=6%, list=3%, signal=6%	0.590366
REACTOME_NR1H2_AND_NR1H3_MEDIATED_SIGNALING		20	-0.208554	-0.589951	0.974576	0.99963	1	1110	tags=15%, list=14%, signal=17%	0.589951
REACTOME_DUAL_INCISION_IN_GG_NER		24	-0.197765	-0.588235	0.984	0.999425	1	1556	tags=25%, list=20%, signal=31%	0.588235
BIOCARTA_PPARA_PATHWAY		26	-0.191593	-0.584966	0.975708	0.99951	1	1915	tags=27%, list=25%, signal=36%	0.584966
STAMBOLSKY_TARGETS_OF_MUTATED_TP53_UP		22	-0.198981	-0.583572	0.971774	0.99914	1	1789	tags=27%, list=23%, signal=35%	0.583572
REACTOME_SIGNALING_BY_CYTOSOLIC_FGFR1_FUSION_MUTANTS		15	-0.221625	-0.583261	0.964657	0.998558	1	1675	tags=20%, list=21%, signal=25%	0.583261
WP_NEPHROTIC_SYNDROME		20	-0.201099	-0.577932	0.96929	0.999071	1	2490	tags=40%, list=32%, signal=59%	0.577932
JOHNSTONE_PARVB_TARGETS_2_UP		73	-0.153858	-0.576792	0.995807	0.998631	1	1358	tags=14%, list=17%, signal=16%	0.576792
WP_OXIDATIVE_DAMAGE_RESPONSE		19	-0.204061	-0.572797	0.965932	0.998786	1	1844	tags=21%, list=24%, signal=28%	0.572797
GRADE_COLON_VS_RECTAL_CANCER_DN		25	-0.190208	-0.567524	0.989733	0.999138	1	2518	tags=32%, list=32%, signal=47%	0.567524
NAKAMURA_METASTASIS_MODEL_UP		23	-0.193092	-0.56683	0.971311	0.998609	1	2435	tags=35%, list=31%, signal=50%	0.56683
WP_NONGENOMIC_ACTIONS_OF_125_DIHYDROXYVITAMIN_D3		29	-0.183953	-0.565575	0.989293	0.998161	1	1161	tags=14%, list=15%, signal=16%	0.565575
BIOCARTA_WNT_PATHWAY		16	-0.213728	-0.564169	0.97992	0.997739	1	1103	tags=19%, list=14%, signal=22%	0.564169
MARCHINI_TRABECTEDIN_RESISTANCE_DN		25	-0.189611	-0.555931	0.989775	0.998471	1	1531	tags=16%, list=20%, signal=20%	0.555931
VALK_AML_CLUSTER_11		19	-0.200347	-0.551916	0.976496	0.998438	1	2372	tags=42%, list=30%, signal=60%	0.551916
LANDIS_ERBB2_BREAST_TUMORS_324_UP		67	-0.145092	-0.531919	1	1	1	2168	tags=28%, list=28%, signal=39%	0.531919
ICHIBA_GRAFT_VERSUS_HOST_DISEASE_35D_DN		22	-0.180018	-0.525441	0.9875	1	1	2191	tags=36%, list=28%, signal=50%	0.525441
CHANG_IMMORTALIZED_BY_HPV31_DN		19	-0.188698	-0.524535	0.985011	0.999855	1	2226	tags=32%, list=29%, signal=44%	0.524535
AMIT_SERUM_RESPONSE_240_MCF10A		26	-0.174323	-0.521565	0.991649	0.999513	1	894	tags=12%, list=11%, signal=13%	0.521565
REACTOME_SIGNALING_BY_NTRK2_TRKB		17	-0.186829	-0.516725	0.979716	0.999297	1	1256	tags=12%, list=16%, signal=14%	0.516725
CHOI_ATL_STAGE_PREDICTOR		23	-0.175247	-0.514089	0.993952	0.998855	1	1377	tags=17%, list=18%, signal=21%	0.514089
REACTOME_RHOH_GTPASE_CYCLE		23	-0.172452	-0.502054	0.989858	0.999145	1	2171	tags=35%, list=28%, signal=48%	0.502054
KEGG_BUTANOATE_METABOLISM		25	-0.168473	-0.494928	0.998035	0.998958	1	2446	tags=32%, list=31%, signal=46%	0.494928
PID_TCPTP_PATHWAY		28	-0.15504	-0.476002	0.997984	0.999342	1	1698	tags=21%, list=22%, signal=27%	0.476002
WP_MECHANOREGULATION_AND_PATHOLOGY_OF_YAPTAZ_VIA_HIPPO_AND_NONHIPPO_MECHANISMS		17	-0.176153	-0.473845	0.994083	0.99878	1	6430	tags=100%, list=82%, signal=568%	0.473845
LANG_MYB_FAMILY_TARGETS		21	-0.148301	-0.429752	1	0.999431	1	1050	tags=10%, list=13%, signal=11%	0.429752

### Sheet: WT over K1918X cortex
NAME	GS DETAILS	SIZE	ES	NES	NOM p-val	FDR q-val	FWER p-val	RANK AT MAX	LEADING EDGE	NES (Mut/WT)
REACTOME_MITOCHONDRIAL_TRANSLATION	Details ...	89	0.592089	2.28924	0	0.000841307	0.001	1439	tags=52%, list=18%, signal=63%	-2.28924
SLEBOS_HEAD_AND_NECK_CANCER_WITH_HPV_UP	Details ...	27	0.695605	2.12752	0	0.0166227	0.039	1200	tags=52%, list=15%, signal=61%	-2.12752
BIOCARTA_PROTEASOME_PATHWAY	Details ...	18	0.722918	2.0052	0.0019685	0.0970611	0.288	1595	tags=72%, list=20%, signal=91%	-2.0052
REACTOME_COOPERATION_OF_PREFOLDIN_AND_TRIC_CCT_IN_ACTIN_AND_TUBULIN_FOLDING	Details ...	15	0.767509	1.98194	0	0.0997242	0.376	823	tags=60%, list=11%, signal=67%	-1.98194
REACTOME_THE_ROLE_OF_GTSE1_IN_G2_M_PROGRESSION_AFTER_G2_CHECKPOINT	Details ...	45	0.521491	1.80346	0.00380228	0.681307	0.984	1115	tags=33%, list=14%, signal=39%	-1.80346
REACTOME_TNFR2_NON_CANONICAL_NF_KB_PATHWAY	Details ...	49	0.525555	1.79142	0.00189036	0.640532	0.99	1354	tags=35%, list=17%, signal=42%	-1.79142
REACTOME_DECTIN_1_MEDIATED_NONCANONICAL_NF_KB_SIGNALING	Details ...	47	0.524699	1.78618	0	0.579523	0.993	1354	tags=36%, list=17%, signal=44%	-1.78618
REACTOME_MITOTIC_G1_PHASE_AND_G1_S_TRANSITION	Details ...	70	0.478474	1.78201	0	0.529453	0.994	1374	tags=36%, list=18%, signal=43%	-1.78201
REACTOME_FCERI_MEDIATED_NF_KB_ACTIVATION	Details ...	60	0.491902	1.77884	0.00198413	0.485343	0.994	1115	tags=30%, list=14%, signal=35%	-1.77884
REACTOME_MAPK6_MAPK4_SIGNALING	Details ...	52	0.502481	1.7694	0.0078125	0.477737	0.997	1115	tags=27%, list=14%, signal=31%	-1.7694
CHNG_MULTIPLE_MYELOMA_HYPERPLOID_DN	Details ...	24	0.594862	1.76247	0.00803213	0.462362	0.997	943	tags=33%, list=12%, signal=38%	-1.76247
REACTOME_RNA_POLYMERASE_III_TRANSCRIPTION_INITIATION_FROM_TYPE_1_PROMOTER	Details ...	18	0.63849	1.76126	0.00575816	0.428687	0.997	497	tags=28%, list=6%, signal=30%	-1.76126
REACTOME_PROTEIN_FOLDING	Details ...	54	0.499192	1.74373	0	0.464784	0.999	1819	tags=43%, list=23%, signal=55%	-1.74373
CHESLER_BRAIN_HIGHEST_EXPRESSION	Details ...	25	0.573779	1.70849	0.00595238	0.595844	1	1097	tags=32%, list=14%, signal=37%	-1.70849
REACTOME_ASSOCIATION_OF_TRIC_CCT_WITH_TARGET_PROTEINS_DURING_BIOSYNTHESIS	Details ...	23	0.577732	1.7074	0.0114943	0.561254	1	1120	tags=43%, list=14%, signal=51%	-1.7074
REACTOME_TRANSLATION	Details ...	242	0.385764	1.70606	0	0.533198	1	1750	tags=37%, list=22%, signal=46%	-1.70606
SABATES_COLORECTAL_ADENOMA_UP	Details ...	28	0.541128	1.69953	0.0132827	0.533242	1	1059	tags=29%, list=14%, signal=33%	-1.69953
REACTOME_DEGRADATION_OF_GLI1_BY_THE_PROTEASOME	Details ...	45	0.498118	1.69848	0.00957854	0.507617	1	1115	tags=29%, list=14%, signal=34%	-1.69848
REACTOME_DNA_REPLICATION_PRE_INITIATION	Details ...	60	0.468042	1.69579	0	0.492273	1	1200	tags=28%, list=15%, signal=33%	-1.69579
REACTOME_METABOLISM_OF_POLYAMINES	Details ...	44	0.497946	1.68821	0.0075188	0.500039	1	1115	tags=32%, list=14%, signal=37%	-1.68821
REACTOME_NEGATIVE_REGULATION_OF_NOTCH4_SIGNALING		42	0.494019	1.68538	0.00757576	0.488554	1	1115	tags=29%, list=14%, signal=33%	-1.68538
WP_GLYCOGEN_SYNTHESIS_AND_DEGRADATION		22	0.583484	1.68276	0.0160966	0.478076	1	2746	tags=77%, list=35%, signal=119%	-1.68276
REACTOME_DOWNSTREAM_SIGNALING_EVENTS_OF_B_CELL_RECEPTOR_BCR		58	0.467511	1.67708	0	0.480632	1	1115	tags=28%, list=14%, signal=32%	-1.67708
CHOW_RASSF1_TARGETS_DN		18	0.614058	1.67503	0.0134615	0.468749	1	132	tags=22%, list=2%, signal=23%	-1.67503
REACTOME_REGULATION_OF_RAS_BY_GAPS		53	0.47684	1.67341	0.00203666	0.456224	1	1445	tags=34%, list=19%, signal=41%	-1.67341
HOFFMANN_IMMATURE_TO_MATURE_B_LYMPHOCYTE_UP		16	0.602251	1.66163	0.0184843	0.485408	1	914	tags=38%, list=12%, signal=42%	-1.66163
REACTOME_SCF_BETA_TRCP_MEDIATED_DEGRADATION_OF_EMI1		43	0.487659	1.66089	0.0115385	0.470436	1	1115	tags=30%, list=14%, signal=35%	-1.66089
REACTOME_ORC1_REMOVAL_FROM_CHROMATIN		46	0.486959	1.65654	0.00793651	0.47127	1	1115	tags=30%, list=14%, signal=35%	-1.65654
REACTOME_INTERLEUKIN_1_SIGNALING		76	0.445047	1.65457	0.00379507	0.461906	1	1390	tags=32%, list=18%, signal=38%	-1.65457
BASSO_B_LYMPHOCYTE_NETWORK		88	0.42738	1.64781	0.00190476	0.472113	1	1940	tags=48%, list=25%, signal=63%	-1.64781
REACTOME_COPII_MEDIATED_VESICLE_TRANSPORT		46	0.478294	1.63592	0.00384615	0.503962	1	1072	tags=24%, list=14%, signal=28%	-1.63592
JIANG_AGING_HYPOTHALAMUS_UP		31	0.524264	1.63374	0.00965251	0.497135	1	1750	tags=52%, list=22%, signal=66%	-1.63374
REACTOME_DNA_REPLICATION		73	0.437185	1.62732	0.00790514	0.507191	1	1200	tags=27%, list=15%, signal=32%	-1.62732
REACTOME_CARGO_CONCENTRATION_IN_THE_ER		18	0.595992	1.62529	0.0130719	0.500894	1	506	tags=28%, list=6%, signal=30%	-1.62529
WP_MICRORNAS_IN_CARDIOMYOCYTE_HYPERTROPHY		46	0.476196	1.62408	0.0135397	0.491051	1	868	tags=26%, list=11%, signal=29%	-1.62408
REACTOME_DEGRADATION_OF_AXIN		43	0.479615	1.61995	0.0105263	0.492583	1	1115	tags=30%, list=14%, signal=35%	-1.61995
REACTOME_SWITCHING_OF_ORIGINS_TO_A_POST_REPLICATIVE_STATE		58	0.455338	1.61877	0.00610998	0.483611	1	1115	tags=28%, list=14%, signal=32%	-1.61877
REACTOME_KERATAN_SULFATE_KERATIN_METABOLISM		16	0.595748	1.61705	0.0396975	0.477517	1	962	tags=31%, list=12%, signal=36%	-1.61705
WP_METABOLIC_REPROGRAMMING_IN_COLON_CANCER		35	0.508658	1.6144	0.016632	0.475607	1	2099	tags=54%, list=27%, signal=74%	-1.6144
REACTOME_RUNX1_REGULATES_TRANSCRIPTION_OF_GENES_INVOLVED_IN_DIFFERENTIATION_OF_HSCS		49	0.470532	1.61331	0.0134357	0.467606	1	1115	tags=27%, list=14%, signal=31%	-1.61331
REACTOME_DEGRADATION_OF_DVL		43	0.469132	1.61322	0.00828157	0.45662	1	1445	tags=33%, list=19%, signal=40%	-1.61322
SMID_BREAST_CANCER_RELAPSE_IN_BONE_DN		110	0.402709	1.61036	0.00379507	0.456082	1	835	tags=20%, list=11%, signal=22%	-1.61036
REACTOME_AUF1_HNRNP_D0_BINDS_AND_DESTABILIZES_MRNA		44	0.472658	1.60688	0.0134357	0.458513	1	1115	tags=27%, list=14%, signal=32%	-1.60688
REACTOME_REGULATION_OF_RUNX3_EXPRESSION_AND_ACTIVITY		42	0.480559	1.60203	0.0181159	0.466175	1	1354	tags=31%, list=17%, signal=37%	-1.60203
REACTOME_TNFR1_INDUCED_NFKAPPAB_SIGNALING_PATHWAY		17	0.58372	1.6011	0.0385439	0.459207	1	539	tags=29%, list=7%, signal=32%	-1.6011
REACTOME_SYNTHESIS_OF_DNA		71	0.426755	1.59081	0.0077821	0.486173	1	1200	tags=27%, list=15%, signal=31%	-1.59081
SOGA_COLORECTAL_CANCER_MYC_UP		57	0.446901	1.59004	0.0111524	0.478866	1	1909	tags=44%, list=24%, signal=58%	-1.59004
REACTOME_CROSS_PRESENTATION_OF_SOLUBLE_EXOGENOUS_ANTIGENS_ENDOSOMES		42	0.470365	1.58504	0.0251938	0.487388	1	1115	tags=29%, list=14%, signal=33%	-1.58504
REACTOME_S_PHASE		91	0.40777	1.58182	0.00371058	0.48911	1	1374	tags=29%, list=18%, signal=34%	-1.58182
SHIPP_DLBCL_VS_FOLLICULAR_LYMPHOMA_UP		27	0.51744	1.57984	0.026616	0.487158	1	1451	tags=37%, list=19%, signal=45%	-1.57984
KEGG_AMINO_SUGAR_AND_NUCLEOTIDE_SUGAR_METABOLISM		32	0.503209	1.5769	0.012939	0.48907	1	1909	tags=47%, list=24%, signal=62%	-1.5769
REACTOME_ENDOSOMAL_SORTING_COMPLEX_REQUIRED_FOR_TRANSPORT_ESCRT		23	0.549794	1.57356	0.0199203	0.491775	1	921	tags=35%, list=12%, signal=39%	-1.57356
REACTOME_STABILIZATION_OF_P53		42	0.461307	1.57185	0.00562852	0.488911	1	1115	tags=29%, list=14%, signal=33%	-1.57185
LI_DCP2_BOUND_MRNA		71	0.426418	1.57045	0.00743494	0.48519	1	1020	tags=25%, list=13%, signal=29%	-1.57045
REACTOME_RECOGNITION_OF_DNA_DAMAGE_BY_PCNA_CONTAINING_REPLICATION_COMPLEX		16	0.586953	1.56962	0.0349794	0.479395	1	1613	tags=50%, list=21%, signal=63%	-1.56962
REACTOME_BBSOME_MEDIATED_CARGO_TARGETING_TO_CILIUM		16	0.595277	1.56948	0.0402414	0.471234	1	967	tags=44%, list=12%, signal=50%	-1.56948
LEIN_OLIGODENDROCYTE_MARKERS		51	0.455089	1.5693	0.0134875	0.46361	1	255	tags=16%, list=3%, signal=16%	-1.5693
REACTOME_CYCLIN_A_CDK2_ASSOCIATED_EVENTS_AT_S_PHASE_ENTRY		56	0.440093	1.56571	0.0169811	0.467721	1	1374	tags=32%, list=18%, signal=39%	-1.56571
REACTOME_PCP_CE_PATHWAY		61	0.433317	1.56246	0.00803213	0.47095	1	1532	tags=33%, list=20%, signal=40%	-1.56246
REACTOME_REGULATION_OF_RUNX2_EXPRESSION_AND_ACTIVITY		51	0.441821	1.56178	0.0217822	0.465833	1	1115	tags=25%, list=14%, signal=30%	-1.56178
REACTOME_RAF_ACTIVATION		17	0.581071	1.56084	0.0362903	0.46136	1	2639	tags=76%, list=34%, signal=115%	-1.56084
REACTOME_RAB_GEFS_EXCHANGE_GTP_FOR_GDP_ON_RABS		49	0.456778	1.55648	0.00556586	0.469073	1	1853	tags=41%, list=24%, signal=53%	-1.55648
REACTOME_NEDDYLATION		148	0.374145	1.55546	0	0.464939	1	1551	tags=32%, list=20%, signal=40%	-1.55546
KAYO_CALORIE_RESTRICTION_MUSCLE_DN		50	0.4417	1.55313	0.015444	0.465638	1	897	tags=26%, list=12%, signal=29%	-1.55313
REACTOME_DEGRADATION_OF_BETA_CATENIN_BY_THE_DESTRUCTION_COMPLEX		58	0.439191	1.55068	0.015444	0.466871	1	1354	tags=29%, list=17%, signal=35%	-1.55068
ZHOU_TNF_SIGNALING_30MIN		26	0.504871	1.54647	0.037182	0.474308	1	457	tags=19%, list=6%, signal=20%	-1.54647
ZHANG_RESPONSE_TO_CANTHARIDIN_DN		46	0.461507	1.54637	0.0245283	0.467545	1	1335	tags=33%, list=17%, signal=39%	-1.54637
REACTOME_RECYCLING_PATHWAY_OF_L1		18	0.580909	1.54253	0.0347648	0.473952	1	1532	tags=50%, list=20%, signal=62%	-1.54253
WP_3Q29_COPY_NUMBER_VARIATION_SYNDROME		22	0.542036	1.54171	0.0321361	0.470022	1	788	tags=27%, list=10%, signal=30%	-1.54171
REACTOME_HEDGEHOG_ON_STATE		54	0.438417	1.53882	0.0187617	0.473629	1	1445	tags=31%, list=19%, signal=38%	-1.53882
KEGG_VIBRIO_CHOLERAE_INFECTION		28	0.50251	1.53794	0.0341556	0.469925	1	1732	tags=43%, list=22%, signal=55%	-1.53794
REACTOME_REGULATION_OF_PTEN_STABILITY_AND_ACTIVITY		54	0.435821	1.53663	0.0189394	0.467758	1	1945	tags=41%, list=25%, signal=54%	-1.53663
MARTINEZ_RESPONSE_TO_TRABECTEDIN_UP		38	0.470887	1.53535	0.0376238	0.46575	1	948	tags=26%, list=12%, signal=30%	-1.53535
REACTOME_TRANSPORT_OF_VITAMINS_NUCLEOSIDES_AND_RELATED_MOLECULES		16	0.571331	1.53511	0.0383838	0.460139	1	484	tags=19%, list=6%, signal=20%	-1.53511
KEGG_DNA_REPLICATION		15	0.573067	1.53409	0.040856	0.457409	1	336	tags=27%, list=4%, signal=28%	-1.53409
REACTOME_G2_M_CHECKPOINTS		67	0.421234	1.52996	0.00567108	0.464865	1	1354	tags=30%, list=17%, signal=36%	-1.52996
ELVIDGE_HIF1A_AND_HIF2A_TARGETS_UP		26	0.508029	1.52614	0.0270793	0.471285	1	619	tags=35%, list=8%, signal=37%	-1.52614
KEGG_PROTEASOME		38	0.461303	1.52322	0.0338346	0.475363	1	1115	tags=32%, list=14%, signal=37%	-1.52322
KEGG_TRYPTOPHAN_METABOLISM		20	0.538588	1.52138	0.0489642	0.476039	1	872	tags=30%, list=11%, signal=34%	-1.52138
REACTOME_SIGNALING_BY_WNT_IN_CANCER		16	0.565305	1.52077	0.0524109	0.472235	1	2758	tags=81%, list=35%, signal=125%	-1.52077
REACTOME_SCF_SKP2_MEDIATED_DEGRADATION_OF_P27_P21		44	0.452054	1.52034	0.0338983	0.467842	1	1115	tags=30%, list=14%, signal=34%	-1.52034
REACTOME_APC_C_MEDIATED_DEGRADATION_OF_CELL_CYCLE_PROTEINS		58	0.42935	1.51434	0.0185874	0.482858	1	1354	tags=31%, list=17%, signal=37%	-1.51434
REACTOME_DEFECTIVE_CFTR_CAUSES_CYSTIC_FIBROSIS		46	0.445214	1.5123	0.0221774	0.483498	1	1140	tags=28%, list=15%, signal=33%	-1.5123
REACTOME_ASYMMETRIC_LOCALIZATION_OF_PCP_PROTEINS		47	0.440929	1.51158	0.0243902	0.479928	1	1354	tags=30%, list=17%, signal=36%	-1.51158
ZHAN_MULTIPLE_MYELOMA_CD2_DN		27	0.502788	1.50882	0.0492424	0.483663	1	1674	tags=44%, list=21%, signal=56%	-1.50882
WP_PROTEASOME_DEGRADATION		45	0.439797	1.50585	0.0270793	0.488169	1	1945	tags=38%, list=25%, signal=50%	-1.50585
REACTOME_PEROXISOMAL_LIPID_METABOLISM		20	0.527171	1.50552	0.046332	0.483558	1	1073	tags=40%, list=14%, signal=46%	-1.50552
RHODES_UNDIFFERENTIATED_CANCER		23	0.518478	1.50144	0.0482625	0.491277	1	800	tags=35%, list=10%, signal=39%	-1.50144
LE_EGR2_TARGETS_DN		63	0.414128	1.50101	0.0191939	0.487157	1	655	tags=21%, list=8%, signal=22%	-1.50101
DARWICHE_PAPILLOMA_RISK_LOW_UP		78	0.401999	1.50022	0.0169173	0.48442	1	662	tags=22%, list=8%, signal=24%	-1.50022
REACTOME_HOST_INTERACTIONS_OF_HIV_FACTORS		101	0.37697	1.49327	0.00760456	0.503068	1	1739	tags=34%, list=22%, signal=43%	-1.49327
HEIDENBLAD_AMPLICON_12P11_12_UP		21	0.505531	1.49234	0.0622407	0.50074	1	774	tags=29%, list=10%, signal=32%	-1.49234
REACTOME_BIOSYNTHESIS_OF_THE_N_GLYCAN_PRECURSOR_DOLICHOL_LIPID_LINKED_OLIGOSACCHARIDE_LLO_AND_TRANSFER_TO_A_NASCENT_PROTEIN		37	0.459006	1.48954	0.0301318	0.504825	1	1875	tags=41%, list=24%, signal=53%	-1.48954
PEART_HDAC_PROLIFERATION_CLUSTER_UP		21	0.524999	1.48802	0.0494297	0.504883	1	1582	tags=43%, list=20%, signal=54%	-1.48802
REACTOME_RAB_REGULATION_OF_TRAFFICKING		73	0.399501	1.48608	0.0251938	0.506115	1	1890	tags=36%, list=24%, signal=47%	-1.48608
REACTOME_ROS_AND_RNS_PRODUCTION_IN_PHAGOCYTES		16	0.557957	1.48592	0.0589474	0.501457	1	1508	tags=44%, list=19%, signal=54%	-1.48592
REACTOME_FACTORS_INVOLVED_IN_MEGAKARYOCYTE_DEVELOPMENT_AND_PLATELET_PRODUCTION		46	0.429433	1.48038	0.0174081	0.515632	1	1820	tags=37%, list=23%, signal=48%	-1.48038
REACTOME_AMINO_ACIDS_REGULATE_MTORC1		37	0.453188	1.47951	0.0425926	0.513471	1	1508	tags=41%, list=19%, signal=50%	-1.47951
BOYAULT_LIVER_CANCER_SUBCLASS_G3_UP		129	0.36622	1.47913	0.00961539	0.509786	1	1959	tags=40%, list=25%, signal=53%	-1.47913
REACTOME_CLEC7A_DECTIN_1_SIGNALING		70	0.39234	1.4784	0.0113422	0.506985	1	1181	tags=27%, list=15%, signal=32%	-1.4784
REACTOME_TCR_SIGNALING		71	0.398264	1.47766	0.0272374	0.504435	1	1115	tags=23%, list=14%, signal=26%	-1.47766
REACTOME_SIGNALING_BY_NOTCH4		49	0.436972	1.47486	0.0244399	0.509375	1	1115	tags=24%, list=14%, signal=28%	-1.47486
REACTOME_EPHB_MEDIATED_FORWARD_SIGNALING		30	0.469512	1.47124	0.0426357	0.517052	1	674	tags=20%, list=9%, signal=22%	-1.47124
PID_LIS1_PATHWAY		22	0.499795	1.47117	0.0618763	0.512236	1	1417	tags=41%, list=18%, signal=50%	-1.47117
NIKOLSKY_BREAST_CANCER_8Q23_Q24_AMPLICON		67	0.40061	1.46411	0.0243902	0.531895	1	899	tags=22%, list=12%, signal=25%	-1.46411
REACTOME_MAPK_FAMILY_SIGNALING_CASCADES		159	0.355398	1.46395	0.00566038	0.527544	1	1445	tags=28%, list=19%, signal=33%	-1.46395
REACTOME_COPI_INDEPENDENT_GOLGI_TO_ER_RETROGRADE_TRAFFIC		27	0.478636	1.46295	0.0504854	0.526056	1	1332	tags=33%, list=17%, signal=40%	-1.46295
FRIDMAN_IMMORTALIZATION_DN		16	0.546924	1.46239	0.0696799	0.523081	1	1659	tags=38%, list=21%, signal=48%	-1.46239
REACTOME_APC_C_CDH1_MEDIATED_DEGRADATION_OF_CDC20_AND_OTHER_APC_C_CDH1_TARGETED_PROTEINS_IN_LATE_MITOSIS_EARLY_G1		54	0.406669	1.46236	0.0254902	0.518385	1	1354	tags=30%, list=17%, signal=36%	-1.46236
REACTOME_RNA_POLYMERASE_III_TRANSCRIPTION		24	0.496781	1.46194	0.0569745	0.515224	1	497	tags=21%, list=6%, signal=22%	-1.46194
RAHMAN_TP53_TARGETS_PHOSPHORYLATED		16	0.553349	1.46095	0.061144	0.513953	1	1115	tags=38%, list=14%, signal=44%	-1.46095
REACTOME_CARGO_TRAFFICKING_TO_THE_PERICILIARY_MEMBRANE		34	0.451252	1.46064	0.0487805	0.510564	1	1762	tags=38%, list=23%, signal=49%	-1.46064
HOFMANN_CELL_LYMPHOMA_UP		15	0.561379	1.45986	0.0609756	0.508692	1	1274	tags=53%, list=16%, signal=64%	-1.45986
REACTOME_GLYCOSPHINGOLIPID_METABOLISM		28	0.476837	1.45509	0.0528302	0.519562	1	843	tags=21%, list=11%, signal=24%	-1.45509
REACTOME_ENERGY_DEPENDENT_REGULATION_OF_MTOR_BY_LKB1_AMPK		21	0.500245	1.45474	0.0688976	0.516116	1	2236	tags=52%, list=29%, signal=73%	-1.45474
REACTOME_INTERLEUKIN_1_FAMILY_SIGNALING		88	0.381951	1.45298	0.0185567	0.517372	1	1390	tags=28%, list=18%, signal=34%	-1.45298
JOHANSSON_BRAIN_CANCER_EARLY_VS_LATE_DN		33	0.451345	1.45084	0.0604839	0.5201	1	1262	tags=24%, list=16%, signal=29%	-1.45084
SANSOM_APC_TARGETS_REQUIRE_MYC		120	0.356949	1.44959	0.00537634	0.520076	1	1265	tags=28%, list=16%, signal=32%	-1.44959
PID_EPHB_FWD_PATHWAY		22	0.496832	1.44677	0.0609037	0.525203	1	1175	tags=23%, list=15%, signal=27%	-1.44677
REACTOME_DNA_DAMAGE_BYPASS		27	0.474481	1.44336	0.0535373	0.532704	1	2036	tags=41%, list=26%, signal=55%	-1.44336
REACTOME_MHC_CLASS_II_ANTIGEN_PRESENTATION		56	0.406324	1.44036	0.0449438	0.538839	1	1569	tags=30%, list=20%, signal=38%	-1.44036
BIOCARTA_AT1R_PATHWAY		15	0.546597	1.43981	0.0797665	0.536351	1	191	tags=13%, list=2%, signal=14%	-1.43981
CHIANG_LIVER_CANCER_SUBCLASS_UNANNOTATED_DN		125	0.356851	1.43815	0.00582524	0.537554	1	1653	tags=32%, list=21%, signal=40%	-1.43815
REACTOME_TAK1_DEPENDENT_IKK_AND_NF_KAPPA_B_ACTIVATION		22	0.487126	1.43568	0.0780952	0.54164	1	1330	tags=41%, list=17%, signal=49%	-1.43568
REACTOME_SYNTHESIS_OF_SUBSTRATES_IN_N_GLYCAN_BIOSYTHESIS		32	0.455869	1.43536	0.0512295	0.538482	1	1875	tags=41%, list=24%, signal=53%	-1.43536
GUO_TARGETS_OF_IRS1_AND_IRS2		54	0.406202	1.43351	0.0335821	0.540738	1	1514	tags=33%, list=19%, signal=41%	-1.43351
REACTOME_ASPARAGINE_N_LINKED_GLYCOSYLATION		167	0.338825	1.43345	0.00566038	0.536622	1	2004	tags=32%, list=26%, signal=42%	-1.43345
ELLWOOD_MYC_TARGETS_DN		25	0.483379	1.43243	0.0597015	0.536001	1	103	tags=8%, list=1%, signal=8%	-1.43243
REACTOME_GLYCOSAMINOGLYCAN_METABOLISM		55	0.403311	1.43218	0.0368217	0.532706	1	1940	tags=38%, list=25%, signal=50%	-1.43218
SMITH_TERT_TARGETS_UP		78	0.376869	1.43191	0.0213592	0.529455	1	1279	tags=27%, list=16%, signal=32%	-1.43191
REACTOME_INTERLEUKIN_17_SIGNALING		31	0.460344	1.43075	0.06639	0.529296	1	2283	tags=52%, list=29%, signal=73%	-1.43075
REACTOME_HEDGEHOG_LIGAND_BIOGENESIS		49	0.410777	1.4306	0.038961	0.525805	1	1140	tags=27%, list=15%, signal=31%	-1.4306
REACTOME_LYSOSOME_VESICLE_BIOGENESIS		27	0.472969	1.42888	0.065666	0.52777	1	1025	tags=30%, list=13%, signal=34%	-1.42888
REACTOME_SARS_COV_2_MODULATES_HOST_TRANSLATION_MACHINERY		44	0.422557	1.42861	0.0414201	0.524673	1	2217	tags=45%, list=28%, signal=63%	-1.42861
REACTOME_RNA_POLYMERASE_III_TRANSCRIPTION_INITIATION_FROM_TYPE_3_PROMOTER		17	0.527426	1.42623	0.0770791	0.529351	1	497	tags=24%, list=6%, signal=25%	-1.42623
AMIT_SERUM_RESPONSE_480_MCF10A		15	0.544558	1.42565	0.0912863	0.527312	1	1328	tags=47%, list=17%, signal=56%	-1.42565
WP_TARGET_OF_RAPAMYCIN_SIGNALING		23	0.485669	1.42521	0.0592734	0.524917	1	2236	tags=52%, list=29%, signal=73%	-1.42521
REACTOME_TP53_REGULATES_METABOLIC_GENES		55	0.406252	1.42485	0.0371094	0.522438	1	2236	tags=47%, list=29%, signal=66%	-1.42485
KEGG_GLYCEROPHOSPHOLIPID_METABOLISM		47	0.418061	1.42404	0.0435644	0.521274	1	1113	tags=28%, list=14%, signal=32%	-1.42404
ALCALAY_AML_BY_NPM1_LOCALIZATION_DN		81	0.375562	1.42361	0.0311284	0.518949	1	1129	tags=22%, list=14%, signal=26%	-1.42361
REACTOME_GLYCEROPHOSPHOLIPID_BIOSYNTHESIS		73	0.376785	1.41743	0.034749	0.536187	1	1087	tags=21%, list=14%, signal=24%	-1.41743
REACTOME_RAB_GERANYLGERANYLATION		21	0.49312	1.41692	0.0783505	0.534078	1	1720	tags=48%, list=22%, signal=61%	-1.41692
REACTOME_MEMBRANE_TRAFFICKING		390	0.305386	1.41509	0	0.536576	1	1570	tags=25%, list=20%, signal=30%	-1.41509
HEIDENBLAD_AMPLIFIED_IN_PANCREATIC_CANCER		31	0.449282	1.41487	0.0557692	0.533615	1	1804	tags=42%, list=23%, signal=54%	-1.41487
REACTOME_HEDGEHOG_OFF_STATE		71	0.383576	1.40796	0.024952	0.553493	1	1440	tags=31%, list=18%, signal=38%	-1.40796
PELLICCIOTTA_HDAC_IN_ANTIGEN_PRESENTATION_DN		34	0.427576	1.40745	0.0485437	0.551639	1	1355	tags=38%, list=17%, signal=46%	-1.40745
REACTOME_NUCLEAR_EVENTS_MEDIATED_BY_NFE2L2		57	0.395244	1.4067	0.0393996	0.550445	1	1115	tags=23%, list=14%, signal=26%	-1.4067
REACTOME_TRANSCRIPTIONAL_REGULATION_BY_RUNX2		66	0.37936	1.40395	0.0363289	0.556393	1	1354	tags=27%, list=17%, signal=33%	-1.40395
REACTOME_G1_S_DNA_DAMAGE_CHECKPOINTS		45	0.414592	1.40393	0.0486815	0.55271	1	1115	tags=27%, list=14%, signal=31%	-1.40393
BOYAULT_LIVER_CANCER_SUBCLASS_G6_UP		34	0.433953	1.40286	0.0643939	0.552506	1	1795	tags=44%, list=23%, signal=57%	-1.40286
WP_G1_TO_S_CELL_CYCLE_CONTROL		16	0.53018	1.40279	0.09375	0.549079	1	336	tags=25%, list=4%, signal=26%	-1.40279
COATES_MACROPHAGE_M1_VS_M2_UP		47	0.414954	1.40224	0.059387	0.54745	1	945	tags=19%, list=12%, signal=22%	-1.40224
PID_ARF_3PATHWAY		15	0.529947	1.40118	0.0731225	0.547463	1	1532	tags=40%, list=20%, signal=50%	-1.40118
REACTOME_MITOTIC_G2_G2_M_PHASES		106	0.352065	1.39898	0.0245747	0.551462	1	1148	tags=27%, list=15%, signal=32%	-1.39898
PID_ATF2_PATHWAY		18	0.509155	1.39876	0.086444	0.548692	1	1445	tags=50%, list=19%, signal=61%	-1.39876
CHENG_RESPONSE_TO_NICKEL_ACETATE		22	0.484373	1.3983	0.0838323	0.546687	1	1583	tags=36%, list=20%, signal=45%	-1.3983
KEGG_AMINOACYL_TRNA_BIOSYNTHESIS		21	0.473731	1.39716	0.0778689	0.546972	1	1089	tags=38%, list=14%, signal=44%	-1.39716
WONG_PROTEASOME_GENE_MODULE		39	0.427436	1.39656	0.0637523	0.545525	1	1354	tags=33%, list=17%, signal=40%	-1.39656
VANHARANTA_UTERINE_FIBROID_WITH_7Q_DELETION_DN		24	0.46503	1.39602	0.0801603	0.543748	1	675	tags=29%, list=9%, signal=32%	-1.39602
REACTOME_COOPERATION_OF_PDCL_PHLP1_AND_TRIC_CCT_IN_G_PROTEIN_BETA_FOLDING		24	0.471135	1.39355	0.0867993	0.548999	1	1819	tags=46%, list=23%, signal=60%	-1.39355
REACTOME_GLOBAL_GENOME_NUCLEOTIDE_EXCISION_REPAIR_GG_NER		53	0.387551	1.3924	0.0417495	0.549488	1	1613	tags=34%, list=21%, signal=43%	-1.3924
REACTOME_CARGO_RECOGNITION_FOR_CLATHRIN_MEDIATED_ENDOCYTOSIS		62	0.38971	1.39215	0.0469314	0.546817	1	2061	tags=40%, list=26%, signal=54%	-1.39215
GAZDA_DIAMOND_BLACKFAN_ANEMIA_MYELOID_DN		23	0.469062	1.39203	0.083004	0.543885	1	1097	tags=30%, list=14%, signal=35%	-1.39203
SCHLOSSER_MYC_TARGETS_AND_SERUM_RESPONSE_DN		36	0.429139	1.39174	0.0696325	0.54152	1	1879	tags=39%, list=24%, signal=51%	-1.39174
WEI_MYCN_TARGETS_WITH_E_BOX		488	0.295	1.39057	0.00177936	0.542182	1	1615	tags=27%, list=21%, signal=31%	-1.39057
REACTOME_CELLULAR_RESPONSE_TO_HYPOXIA		51	0.397007	1.38894	0.0660194	0.544551	1	1115	tags=25%, list=14%, signal=30%	-1.38894
GENTILE_UV_RESPONSE_CLUSTER_D4		31	0.447448	1.38838	0.0791075	0.543199	1	697	tags=19%, list=9%, signal=21%	-1.38838
COLDREN_GEFITINIB_RESISTANCE_DN		66	0.376692	1.38527	0.0580271	0.550323	1	393	tags=14%, list=5%, signal=14%	-1.38527
WP_PHOTODYNAMIC_THERAPYINDUCED_AP1_SURVIVAL_SIGNALING		16	0.530513	1.37983	0.109731	0.565275	1	1982	tags=50%, list=25%, signal=67%	-1.37983
REACTOME_TRANSFERRIN_ENDOCYTOSIS_AND_RECYCLING		16	0.530087	1.37885	0.101833	0.565246	1	1508	tags=44%, list=19%, signal=54%	-1.37885
REACTOME_FC_EPSILON_RECEPTOR_FCERI_SIGNALING		85	0.359727	1.37617	0.0287908	0.571469	1	1115	tags=22%, list=14%, signal=26%	-1.37617
REACTOME_REGULATION_OF_TP53_ACTIVITY_THROUGH_PHOSPHORYLATION		39	0.411402	1.37447	0.0925197	0.574113	1	2236	tags=49%, list=29%, signal=68%	-1.37447
ROYLANCE_BREAST_CANCER_16Q_COPY_NUMBER_UP		31	0.440663	1.36949	0.090566	0.588434	1	1655	tags=52%, list=21%, signal=65%	-1.36949
ROSS_LEUKEMIA_WITH_MLL_FUSIONS		46	0.39978	1.36927	0.0688976	0.585921	1	1378	tags=26%, list=18%, signal=31%	-1.36927
KIM_ALL_DISORDERS_CALB1_CORR_UP		402	0.293518	1.36881	0	0.584214	1	1684	tags=27%, list=22%, signal=32%	-1.36881
JAATINEN_HEMATOPOIETIC_STEM_CELL_UP		141	0.329505	1.36705	0.0189036	0.587126	1	1191	tags=22%, list=15%, signal=25%	-1.36705
WP_METAPATHWAY_BIOTRANSFORMATION_PHASE_I_AND_II		47	0.400507	1.36405	0.0702128	0.594418	1	1974	tags=40%, list=25%, signal=54%	-1.36405
REACTOME_CYCLIN_D_ASSOCIATED_EVENTS_IN_G1		17	0.513681	1.36002	0.107505	0.605951	1	1274	tags=47%, list=16%, signal=56%	-1.36002
REACTOME_ABC_FAMILY_PROTEINS_MEDIATED_TRANSPORT		71	0.366041	1.35982	0.0552268	0.603225	1	1354	tags=25%, list=17%, signal=30%	-1.35982
WP_TCELL_ACTIVATION_SARSCOV2		34	0.422595	1.35825	0.0854369	0.605613	1	2319	tags=53%, list=30%, signal=75%	-1.35825
VANOEVELEN_MYOGENESIS_SIN3A_TARGETS		123	0.335963	1.35476	0.0344828	0.615643	1	1726	tags=30%, list=22%, signal=38%	-1.35476
BARRIER_COLON_CANCER_RECURRENCE_UP		26	0.454463	1.35416	0.0889749	0.614274	1	1718	tags=46%, list=22%, signal=59%	-1.35416
REACTOME_TOLL_LIKE_RECEPTOR_9_TLR9_CASCADE		53	0.383978	1.35146	0.0617761	0.620581	1	2153	tags=43%, list=28%, signal=60%	-1.35146
KEGG_NICOTINATE_AND_NICOTINAMIDE_METABOLISM		15	0.511436	1.35095	0.143713	0.619129	1	1363	tags=40%, list=17%, signal=48%	-1.35095
KEGG_PURINE_METABOLISM		99	0.347405	1.35051	0.0398482	0.617363	1	2156	tags=40%, list=28%, signal=55%	-1.35051
GAUSSMANN_MLL_AF4_FUSION_TARGETS_D_UP		16	0.503143	1.3487	0.103175	0.62059	1	1433	tags=31%, list=18%, signal=38%	-1.3487
WP_CILIARY_LANDSCAPE		144	0.323101	1.34734	0.0313112	0.622304	1	1490	tags=28%, list=19%, signal=35%	-1.34734
ONGUSAHA_TP53_TARGETS		16	0.497472	1.34524	0.131274	0.626658	1	832	tags=31%, list=11%, signal=35%	-1.34524
WP_GLYCOLYSIS_AND_GLUCONEOGENESIS		22	0.468913	1.34516	0.117988	0.623605	1	2076	tags=45%, list=27%, signal=62%	-1.34516
BOYAULT_LIVER_CANCER_SUBCLASS_G23_UP		23	0.442062	1.34259	0.112676	0.629995	1	1382	tags=30%, list=18%, signal=37%	-1.34259
WANG_ADIPOGENIC_GENES_REPRESSED_BY_SIRT1		18	0.480848	1.34214	0.109848	0.628364	1	1909	tags=44%, list=24%, signal=59%	-1.34214
PID_AURORA_B_PATHWAY		17	0.493403	1.33989	0.134269	0.633563	1	1445	tags=35%, list=19%, signal=43%	-1.33989
ELVIDGE_HYPOXIA_BY_DMOG_DN		35	0.423266	1.33928	0.100402	0.632722	1	556	tags=26%, list=7%, signal=28%	-1.33928
REACTOME_FORMATION_OF_INCISION_COMPLEX_IN_GG_NER		25	0.446184	1.33813	0.109705	0.6337	1	1598	tags=36%, list=20%, signal=45%	-1.33813
TIEN_INTESTINE_PROBIOTICS_24HR_UP		349	0.294402	1.33795	0.00733945	0.63111	1	1654	tags=26%, list=21%, signal=32%	-1.33795
REACTOME_EPH_EPHRIN_SIGNALING		54	0.381789	1.33674	0.0796964	0.632305	1	1532	tags=26%, list=20%, signal=32%	-1.33674
PELLICCIOTTA_HDAC_IN_ANTIGEN_PRESENTATION_UP		50	0.387465	1.33563	0.073922	0.633128	1	901	tags=20%, list=12%, signal=22%	-1.33563
REACTOME_TRANSCRIPTIONAL_REGULATION_BY_THE_AP_2_TFAP2_FAMILY_OF_TRANSCRIPTION_FACTORS		17	0.490248	1.33424	0.132937	0.635131	1	1136	tags=24%, list=15%, signal=27%	-1.33424
KEGG_N_GLYCAN_BIOSYNTHESIS		26	0.440363	1.33366	0.101727	0.6341	1	1501	tags=31%, list=19%, signal=38%	-1.33366
REACTOME_ANTIGEN_PROCESSING_UBIQUITINATION_PROTEASOME_DEGRADATION		192	0.311781	1.33295	0.0314685	0.633454	1	1597	tags=28%, list=20%, signal=34%	-1.33295
REACTOME_ER_TO_GOLGI_ANTEROGRADE_TRANSPORT		93	0.34381	1.33201	0.0408922	0.633521	1	1097	tags=18%, list=14%, signal=21%	-1.33201
TCGA_GLIOBLASTOMA_COPY_NUMBER_UP		37	0.406308	1.33129	0.0901639	0.633138	1	1362	tags=27%, list=17%, signal=33%	-1.33129
YAO_TEMPORAL_RESPONSE_TO_PROGESTERONE_CLUSTER_13		125	0.330189	1.33097	0.0386847	0.631158	1	1854	tags=34%, list=24%, signal=44%	-1.33097
REACTOME_C_TYPE_LECTIN_RECEPTORS_CLRS		78	0.351061	1.33057	0.0614525	0.629461	1	1181	tags=24%, list=15%, signal=28%	-1.33057
RODRIGUES_THYROID_CARCINOMA_POORLY_DIFFERENTIATED_UP		364	0.287398	1.32733	0.0132325	0.638194	1	1799	tags=30%, list=23%, signal=37%	-1.32733
ELVIDGE_HIF1A_TARGETS_UP		44	0.390489	1.32716	0.0788955	0.635705	1	556	tags=23%, list=7%, signal=24%	-1.32716
GENTILE_UV_RESPONSE_CLUSTER_D6		17	0.482369	1.32452	0.132296	0.64239	1	781	tags=24%, list=10%, signal=26%	-1.32452
REACTOME_SIGNALING_BY_HEDGEHOG		90	0.346569	1.32142	0.0537037	0.65095	1	1445	tags=29%, list=19%, signal=35%	-1.32142
LEIN_MIDBRAIN_MARKERS		38	0.405238	1.3206	0.104283	0.650838	1	902	tags=24%, list=12%, signal=27%	-1.3206
WANG_ESOPHAGUS_CANCER_VS_NORMAL_DN		58	0.369847	1.31794	0.0836431	0.657875	1	1540	tags=28%, list=20%, signal=34%	-1.31794
NIKOLSKY_BREAST_CANCER_8Q12_Q22_AMPLICON		62	0.368313	1.31668	0.0788462	0.65947	1	768	tags=23%, list=10%, signal=25%	-1.31668
ACEVEDO_LIVER_TUMOR_VS_NORMAL_ADJACENT_TISSUE_UP		497	0.27937	1.3162	0.00348432	0.658213	1	1667	tags=27%, list=21%, signal=32%	-1.3162
LINDGREN_BLADDER_CANCER_CLUSTER_3_DN		114	0.33123	1.31617	0.047259	0.655267	1	1400	tags=21%, list=18%, signal=25%	-1.31617
NAM_FXYD5_TARGETS_DN		15	0.494679	1.3159	0.161702	0.653199	1	827	tags=33%, list=11%, signal=37%	-1.3159
REACTOME_METABOLISM_OF_VITAMINS_AND_COFACTORS		96	0.335041	1.31459	0.0511811	0.654992	1	2174	tags=41%, list=28%, signal=56%	-1.31459
BIOCARTA_RACCYCD_PATHWAY		15	0.505443	1.31396	0.141975	0.654341	1	1274	tags=33%, list=16%, signal=40%	-1.31396
WILLIAMS_ESR2_TARGETS_UP		15	0.492145	1.31327	0.143133	0.654101	1	1063	tags=33%, list=14%, signal=39%	-1.31327
REACTOME_TRANSPORT_TO_THE_GOLGI_AND_SUBSEQUENT_MODIFICATION		104	0.329983	1.31225	0.0434783	0.655031	1	1097	tags=17%, list=14%, signal=20%	-1.31225
WP_ALZHEIMERS_DISEASE		141	0.317232	1.31215	0.0455408	0.652356	1	1115	tags=21%, list=14%, signal=24%	-1.31215
REACTOME_CD28_CO_STIMULATION		16	0.491727	1.31188	0.137097	0.650425	1	2110	tags=50%, list=27%, signal=68%	-1.31188
ACEVEDO_NORMAL_TISSUE_ADJACENT_TO_LIVER_TUMOR_UP		97	0.338293	1.30981	0.0638298	0.655065	1	1383	tags=26%, list=18%, signal=31%	-1.30981
MOREAUX_MULTIPLE_MYELOMA_BY_TACI_DN		114	0.326951	1.30949	0.0611855	0.653207	1	1347	tags=26%, list=17%, signal=31%	-1.30949
WP_AMINO_ACID_METABOLISM		58	0.362471	1.30939	0.0740741	0.650616	1	1338	tags=24%, list=17%, signal=29%	-1.30939
KEGG_CYTOSOLIC_DNA_SENSING_PATHWAY		22	0.44553	1.30929	0.127451	0.648124	1	450	tags=18%, list=6%, signal=19%	-1.30929
MOOTHA_GLUCONEOGENESIS		16	0.508082	1.30668	0.137652	0.654672	1	1909	tags=50%, list=24%, signal=66%	-1.30668
WP_CILIOPATHIES		75	0.348633	1.30451	0.0707269	0.659752	1	1609	tags=33%, list=21%, signal=42%	-1.30451
WANG_CISPLATIN_RESPONSE_AND_XPC_DN		107	0.328692	1.30359	0.0600707	0.660258	1	1461	tags=24%, list=19%, signal=29%	-1.30359
LEE_LIVER_CANCER_E2F1_UP		26	0.432389	1.30221	0.104208	0.662493	1	763	tags=27%, list=10%, signal=30%	-1.30221
REACTOME_VESICLE_MEDIATED_TRANSPORT		407	0.2805	1.3022	0.0141343	0.659619	1	1570	tags=25%, list=20%, signal=29%	-1.3022
KEGG_INSULIN_SIGNALING_PATHWAY		68	0.350876	1.30215	0.094162	0.656904	1	2236	tags=47%, list=29%, signal=65%	-1.30215
FIGUEROA_AML_METHYLATION_CLUSTER_2_UP		21	0.454722	1.30208	0.125	0.654308	1	1747	tags=38%, list=22%, signal=49%	-1.30208
WP_ENERGY_METABOLISM		22	0.444806	1.30174	0.12069	0.652845	1	2257	tags=55%, list=29%, signal=77%	-1.30174
WP_ALZHEIMERS_DISEASE_AND_MIRNA_EFFECTS		141	0.317232	1.30114	0.0569853	0.652382	1	1115	tags=21%, list=14%, signal=24%	-1.30114
IVANOVA_HEMATOPOIESIS_INTERMEDIATE_PROGENITOR		91	0.342367	1.30018	0.079922	0.653091	1	1705	tags=33%, list=22%, signal=42%	-1.30018
KEGG_BUTANOATE_METABOLISM		25	0.436325	1.29874	0.12381	0.655481	1	2451	tags=48%, list=31%, signal=70%	-1.29874
REACTOME_TELOMERE_C_STRAND_LAGGING_STRAND_SYNTHESIS		19	0.475786	1.29855	0.134809	0.653356	1	2352	tags=53%, list=30%, signal=75%	-1.29855
AMIT_EGF_RESPONSE_120_MCF10A		17	0.478455	1.29611	0.150763	0.659665	1	832	tags=29%, list=11%, signal=33%	-1.29611
PID_TRKR_PATHWAY		40	0.397776	1.29441	0.105159	0.663082	1	1173	tags=25%, list=15%, signal=29%	-1.29441
GRYDER_PAX3FOXO1_TOP_ENHANCERS		271	0.289514	1.29383	0.0175781	0.66259	1	1589	tags=24%, list=20%, signal=30%	-1.29383
REACTOME_CHOLESTEROL_BIOSYNTHESIS		22	0.455849	1.2921	0.153693	0.665937	1	864	tags=27%, list=11%, signal=31%	-1.2921
KEGG_CYSTEINE_AND_METHIONINE_METABOLISM		19	0.458191	1.29158	0.161417	0.665227	1	1315	tags=32%, list=17%, signal=38%	-1.29158
WP_PARKINSONS_DISEASE_PATHWAY		22	0.439482	1.29072	0.144762	0.665578	1	2163	tags=59%, list=28%, signal=82%	-1.29072
KEGG_PORPHYRIN_AND_CHLOROPHYLL_METABOLISM		18	0.47388	1.29023	0.159763	0.664633	1	1341	tags=50%, list=17%, signal=60%	-1.29023
KEGG_ALANINE_ASPARTATE_AND_GLUTAMATE_METABOLISM		22	0.442697	1.29006	0.140562	0.662466	1	2620	tags=45%, list=34%, signal=68%	-1.29006
TENEDINI_MEGAKARYOCYTE_MARKERS		16	0.48188	1.28957	0.157895	0.661493	1	556	tags=38%, list=7%, signal=40%	-1.28957
NICK_RESPONSE_TO_PROC_TREATMENT_DN		16	0.476291	1.28768	0.166337	0.665757	1	1707	tags=44%, list=22%, signal=56%	-1.28768
REACTOME_TRNA_AMINOACYLATION		23	0.440476	1.28431	0.172285	0.676025	1	1089	tags=30%, list=14%, signal=35%	-1.28431
MEISSNER_BRAIN_HCP_WITH_H3K27ME3		22	0.439803	1.28167	0.134269	0.68303	1	1326	tags=36%, list=17%, signal=44%	-1.28167
FIRESTEIN_PROLIFERATION		86	0.340378	1.28127	0.0755467	0.681859	1	1644	tags=28%, list=21%, signal=35%	-1.28127
REACTOME_METABOLISM_OF_NUCLEOTIDES		68	0.348439	1.28094	0.0949495	0.680325	1	2539	tags=50%, list=33%, signal=73%	-1.28094
SESTO_RESPONSE_TO_UV_C0		59	0.35799	1.27796	0.105906	0.689168	1	1416	tags=22%, list=18%, signal=27%	-1.27796
REACTOME_SYNTHESIS_OF_BILE_ACIDS_AND_BILE_SALTS		18	0.46652	1.27782	0.149312	0.686917	1	1228	tags=33%, list=16%, signal=39%	-1.27782
LEE_AGING_MUSCLE_UP		15	0.4821	1.27717	0.184261	0.686717	1	1497	tags=33%, list=19%, signal=41%	-1.27717
WP_DYRK1A		33	0.400661	1.27353	0.143141	0.698088	1	1481	tags=33%, list=19%, signal=41%	-1.27353
AMIT_SERUM_RESPONSE_120_MCF10A		22	0.441383	1.27191	0.151163	0.701759	1	1442	tags=41%, list=18%, signal=50%	-1.27191
MOOTHA_MITOCHONDRIA		328	0.279477	1.27167	0.0255009	0.699859	1	1470	tags=23%, list=19%, signal=28%	-1.27167
REACTOME_DEATH_RECEPTOR_SIGNALLING		82	0.333504	1.27112	0.0917603	0.699353	1	2054	tags=38%, list=26%, signal=51%	-1.27112
GAUSSMANN_MLL_AF4_FUSION_TARGETS_F_DN		15	0.495776	1.27032	0.175649	0.69963	1	2063	tags=47%, list=26%, signal=63%	-1.27032
SHEPARD_CRASH_AND_BURN_MUTANT_UP		99	0.327815	1.26915	0.10241	0.701389	1	591	tags=11%, list=8%, signal=12%	-1.26915
REACTOME_NEGATIVE_REGULATION_OF_MAPK_PATHWAY		16	0.482337	1.26644	0.171375	0.709456	1	2856	tags=81%, list=37%, signal=128%	-1.26644
LIN_NPAS4_TARGETS_UP		100	0.321994	1.26636	0.082243	0.707053	1	1877	tags=30%, list=24%, signal=39%	-1.26636
REACTOME_KINESINS		15	0.479774	1.26636	0.158491	0.704364	1	1318	tags=40%, list=17%, signal=48%	-1.26636
REACTOME_TRANSCRIPTIONAL_REGULATION_BY_RUNX3		51	0.358149	1.26444	0.12	0.709377	1	1354	tags=25%, list=17%, signal=31%	-1.26444
KYNG_RESPONSE_TO_H2O2_VIA_ERCC6_UP		22	0.432633	1.25919	0.180747	0.726995	1	1037	tags=23%, list=13%, signal=26%	-1.25919
HOLLERN_EMT_BREAST_TUMOR_DN		25	0.416645	1.25857	0.148221	0.726832	1	1183	tags=28%, list=15%, signal=33%	-1.25857
REACTOME_METABOLISM_OF_CARBOHYDRATES		154	0.301543	1.2573	0.0642857	0.729253	1	1940	tags=34%, list=25%, signal=44%	-1.2573
REACTOME_CELL_CYCLE_CHECKPOINTS		127	0.309094	1.25673	0.0797665	0.728793	1	1686	tags=29%, list=22%, signal=37%	-1.25673
VECCHI_GASTRIC_CANCER_ADVANCED_VS_EARLY_DN		46	0.375412	1.25616	0.157282	0.728185	1	861	tags=24%, list=11%, signal=27%	-1.25616
MODY_HIPPOCAMPUS_NEONATAL		23	0.44059	1.25534	0.161905	0.728671	1	833	tags=30%, list=11%, signal=34%	-1.25534
REACTOME_SYNTHESIS_OF_PC		19	0.447773	1.2549	0.185629	0.727697	1	892	tags=21%, list=11%, signal=24%	-1.2549
ROSS_AML_WITH_MLL_FUSIONS		45	0.365564	1.25455	0.130769	0.72638	1	1418	tags=29%, list=18%, signal=35%	-1.25455
BOYLAN_MULTIPLE_MYELOMA_D_DN		41	0.372527	1.2534	0.130682	0.728216	1	712	tags=15%, list=9%, signal=16%	-1.2534
WP_CHOLESTEROL_SYNTHESIS_DISORDERS		15	0.4763	1.25226	0.194332	0.729953	1	379	tags=20%, list=5%, signal=21%	-1.25226
REACTOME_INTERCONVERSION_OF_NUCLEOTIDE_DI_AND_TRIPHOSPHATES		18	0.450645	1.25171	0.166023	0.729417	1	2743	tags=61%, list=35%, signal=94%	-1.25171
REACTOME_EXTENSION_OF_TELOMERES		29	0.414862	1.24965	0.168986	0.734702	1	2572	tags=48%, list=33%, signal=72%	-1.24965
KEGG_ENDOCYTOSIS		106	0.311877	1.24844	0.105461	0.736942	1	1820	tags=31%, list=23%, signal=40%	-1.24844
KEGG_UBIQUITIN_MEDIATED_PROTEOLYSIS		88	0.328958	1.24807	0.133205	0.73582	1	1705	tags=31%, list=22%, signal=39%	-1.24807
ROESSLER_LIVER_CANCER_METASTASIS_UP		56	0.352893	1.24792	0.132576	0.733753	1	1358	tags=27%, list=17%, signal=32%	-1.24792
WP_NEUROGENESIS_REGULATION_IN_THE_OLFACTORY_EPITHELIUM		31	0.396746	1.24778	0.176699	0.731736	1	1991	tags=35%, list=26%, signal=47%	-1.24778
REACTOME_TCF_DEPENDENT_SIGNALING_IN_RESPONSE_TO_WNT		90	0.321889	1.24777	0.0955166	0.729181	1	1445	tags=26%, list=19%, signal=31%	-1.24777
RICKMAN_HEAD_AND_NECK_CANCER_C		23	0.427139	1.24775	0.188641	0.726625	1	833	tags=22%, list=11%, signal=24%	-1.24775
REACTOME_UCH_PROTEINASES		59	0.349389	1.2461	0.138122	0.730327	1	1419	tags=29%, list=18%, signal=35%	-1.2461
REACTOME_CELLULAR_RESPONSE_TO_CHEMICAL_STRESS		128	0.304035	1.24559	0.0735294	0.72968	1	1117	tags=20%, list=14%, signal=22%	-1.24559
SIG_CD40PATHWAYMAP		18	0.453447	1.24533	0.178926	0.728117	1	2856	tags=61%, list=37%, signal=96%	-1.24533
SERVITJA_ISLET_HNF1A_TARGETS_DN		34	0.39014	1.24471	0.164773	0.727955	1	2113	tags=38%, list=27%, signal=52%	-1.24471
MOLENAAR_TARGETS_OF_CCND1_AND_CDK4_DN		15	0.475538	1.24465	0.182903	0.725634	1	75	tags=13%, list=1%, signal=13%	-1.24465
REACTOME_PTEN_REGULATION		94	0.318135	1.24438	0.102467	0.72422	1	1958	tags=34%, list=25%, signal=45%	-1.24438
REACTOME_SIGNALING_BY_WNT		144	0.299657	1.24282	0.0852273	0.727656	1	1847	tags=29%, list=24%, signal=38%	-1.24282
EPPERT_HSC_R		46	0.363965	1.24241	0.163065	0.726683	1	1759	tags=35%, list=23%, signal=45%	-1.24241
REACTOME_SEPARATION_OF_SISTER_CHROMATIDS		105	0.315217	1.24076	0.10775	0.730643	1	1417	tags=27%, list=18%, signal=32%	-1.24076
REACTOME_BIOLOGICAL_OXIDATIONS		82	0.325644	1.23825	0.124248	0.737723	1	1304	tags=24%, list=17%, signal=29%	-1.23825
KEGG_LYSOSOME		74	0.327066	1.23786	0.140655	0.736763	1	1590	tags=31%, list=20%, signal=39%	-1.23786
KEGG_EPITHELIAL_CELL_SIGNALING_IN_HELICOBACTER_PYLORI_INFECTION		41	0.376272	1.23698	0.157993	0.737824	1	2078	tags=39%, list=27%, signal=53%	-1.23698
PID_AURORA_A_PATHWAY		15	0.461807	1.23692	0.176817	0.735599	1	1307	tags=27%, list=17%, signal=32%	-1.23692
REACTOME_ABC_TRANSPORTER_DISORDERS		56	0.347584	1.23547	0.114815	0.738771	1	1354	tags=29%, list=17%, signal=34%	-1.23547
DARWICHE_SKIN_TUMOR_PROMOTER_UP		69	0.334973	1.23534	0.120482	0.736803	1	1313	tags=25%, list=17%, signal=29%	-1.23534
REACTOME_PLASMA_LIPOPROTEIN_CLEARANCE		19	0.449402	1.23354	0.177165	0.741403	1	1991	tags=53%, list=26%, signal=70%	-1.23354
REACTOME_GAMMA_CARBOXYLATION_HYPUSINE_FORMATION_AND_ARYLSULFATASE_ACTIVATION		19	0.443462	1.23323	0.182857	0.740202	1	1225	tags=26%, list=16%, signal=31%	-1.23323
REACTOME_KEAP1_NFE2L2_PATHWAY		72	0.335087	1.22847	0.143689	0.756308	1	1808	tags=29%, list=23%, signal=38%	-1.22847
REACTOME_GOLGI_ASSOCIATED_VESICLE_BIOGENESIS		41	0.376795	1.22806	0.172084	0.755486	1	1986	tags=41%, list=25%, signal=55%	-1.22806
VECCHI_GASTRIC_CANCER_EARLY_UP		182	0.288655	1.22769	0.0695971	0.754439	1	809	tags=16%, list=10%, signal=18%	-1.22769
FRASOR_RESPONSE_TO_SERM_OR_FULVESTRANT_DN		17	0.445276	1.22768	0.192	0.751972	1	1419	tags=29%, list=18%, signal=36%	-1.22768
WP_MONOAMINE_TRANSPORT		20	0.434493	1.227	0.194118	0.752141	1	1165	tags=35%, list=15%, signal=41%	-1.227
BENPORATH_PROLIFERATION		64	0.330912	1.22427	0.129943	0.760458	1	1288	tags=28%, list=17%, signal=33%	-1.22427
HILLION_HMGA1B_TARGETS		49	0.352138	1.22407	0.135397	0.758845	1	2048	tags=39%, list=26%, signal=52%	-1.22407
GAUSSMANN_MLL_AF4_FUSION_TARGETS_G_UP		90	0.31818	1.22375	0.123845	0.757613	1	1586	tags=26%, list=20%, signal=32%	-1.22375
HOFFMANN_PRE_BI_TO_LARGE_PRE_BII_LYMPHOCYTE_DN		34	0.379325	1.22221	0.181467	0.76124	1	614	tags=15%, list=8%, signal=16%	-1.22221
OUILLETTE_CLL_13Q14_DELETION_DN		23	0.422548	1.21897	0.198783	0.771776	1	1001	tags=30%, list=13%, signal=35%	-1.21897
ROESSLER_LIVER_CANCER_METASTASIS_DN		33	0.380474	1.21772	0.175	0.774316	1	828	tags=24%, list=11%, signal=27%	-1.21772
BRUECKNER_TARGETS_OF_MIRLET7A3_UP		57	0.339231	1.21743	0.180043	0.772985	1	1319	tags=30%, list=17%, signal=36%	-1.21743
SHAFFER_IRF4_TARGETS_IN_ACTIVATED_B_LYMPHOCYTE		45	0.360062	1.21579	0.143984	0.777136	1	1863	tags=40%, list=24%, signal=52%	-1.21579
ZWANG_EGF_INTERVAL_UP		23	0.422399	1.21559	0.188433	0.775472	1	1749	tags=48%, list=22%, signal=61%	-1.21559
WP_INTRAFLAGELLAR_TRANSPORT_PROTEINS_BINDING_TO_DYNEIN		18	0.449266	1.21497	0.208251	0.775565	1	788	tags=28%, list=10%, signal=31%	-1.21497
TOMLINS_PROSTATE_CANCER_UP		28	0.39012	1.21441	0.195358	0.775349	1	2600	tags=43%, list=33%, signal=64%	-1.21441
REACTOME_BETA_CATENIN_INDEPENDENT_WNT_SIGNALING		88	0.315385	1.21247	0.143984	0.780383	1	1945	tags=31%, list=25%, signal=40%	-1.21247
MISIAK_ANAPLASTIC_THYROID_CARCINOMA_UP		15	0.456856	1.21082	0.239604	0.784581	1	684	tags=27%, list=9%, signal=29%	-1.21082
SMID_BREAST_CANCER_BASAL_UP		224	0.277663	1.21064	0.0769231	0.782898	1	838	tags=17%, list=11%, signal=18%	-1.21064
SMIRNOV_CIRCULATING_ENDOTHELIOCYTES_IN_CANCER_UP		56	0.335941	1.20934	0.160305	0.785899	1	1225	tags=27%, list=16%, signal=32%	-1.20934
REACTOME_MYD88_INDEPENDENT_TLR4_CASCADE		55	0.341563	1.20919	0.182815	0.783948	1	1943	tags=36%, list=25%, signal=48%	-1.20919
ZHANG_RESPONSE_TO_IKK_INHIBITOR_AND_TNF_UP		67	0.333048	1.20885	0.168539	0.782872	1	790	tags=18%, list=10%, signal=20%	-1.20885
KAUFFMANN_MELANOMA_RELAPSE_UP		20	0.430907	1.20879	0.214575	0.780705	1	647	tags=30%, list=8%, signal=33%	-1.20879
REACTOME_TRANSCRIPTIONAL_REGULATION_BY_TP53		196	0.280073	1.20835	0.0982318	0.779967	1	2175	tags=38%, list=28%, signal=51%	-1.20835
LIEN_BREAST_CARCINOMA_METAPLASTIC_VS_DUCTAL_UP		26	0.406846	1.20833	0.211132	0.777613	1	850	tags=27%, list=11%, signal=30%	-1.20833
HELLER_HDAC_TARGETS_DN		135	0.29445	1.20808	0.113594	0.776247	1	1461	tags=26%, list=19%, signal=31%	-1.20808
GRAHAM_CML_DIVIDING_VS_NORMAL_QUIESCENT_UP		71	0.325603	1.20796	0.154297	0.774327	1	1146	tags=25%, list=15%, signal=29%	-1.20796
SHEDDEN_LUNG_CANCER_GOOD_SURVIVAL_A12		107	0.303301	1.20778	0.118774	0.772706	1	1464	tags=29%, list=19%, signal=35%	-1.20778
REACTOME_P75_NTR_RECEPTOR_MEDIATED_SIGNALLING		56	0.333627	1.20712	0.169492	0.772934	1	2054	tags=36%, list=26%, signal=48%	-1.20712
ROSS_AML_WITH_CBFB_MYH11_FUSION		20	0.421295	1.2068	0.201597	0.771727	1	1059	tags=30%, list=14%, signal=35%	-1.2068
LEE_AGING_CEREBELLUM_DN		30	0.393329	1.20255	0.219101	0.786244	1	1043	tags=30%, list=13%, signal=34%	-1.20255
REACTOME_DETOXIFICATION_OF_REACTIVE_OXYGEN_SPECIES		24	0.409954	1.20254	0.202729	0.783913	1	470	tags=17%, list=6%, signal=18%	-1.20254
REACTOME_REGULATION_OF_TP53_ACTIVITY		72	0.328014	1.20242	0.143123	0.782053	1	2236	tags=40%, list=29%, signal=56%	-1.20242
CHIARADONNA_NEOPLASTIC_TRANSFORMATION_KRAS_CDC25_UP		28	0.398239	1.20166	0.201581	0.782832	1	2233	tags=50%, list=29%, signal=70%	-1.20166
KEGG_OXIDATIVE_PHOSPHORYLATION		74	0.323203	1.20165	0.156716	0.780507	1	1592	tags=27%, list=20%, signal=34%	-1.20165
WP_METABOLIC_REPROGRAMMING_IN_PANCREATIC_CANCER		34	0.379614	1.20125	0.197292	0.779722	1	2075	tags=41%, list=27%, signal=56%	-1.20125
REACTOME_TRNA_PROCESSING		80	0.316414	1.201	0.172211	0.778393	1	1789	tags=31%, list=23%, signal=40%	-1.201
REACTOME_PHASE_II_CONJUGATION_OF_COMPOUNDS		43	0.357527	1.20051	0.200375	0.777911	1	1980	tags=37%, list=25%, signal=50%	-1.20051
WP_NUCLEOTIDE_EXCISION_REPAIR		27	0.392521	1.19901	0.215953	0.781425	1	1613	tags=33%, list=21%, signal=42%	-1.19901
MARKEY_RB1_CHRONIC_LOF_DN		51	0.342096	1.19876	0.178082	0.780052	1	463	tags=14%, list=6%, signal=14%	-1.19876
PID_CDC42_PATHWAY		45	0.35217	1.19629	0.183206	0.787804	1	2570	tags=47%, list=33%, signal=69%	-1.19629
REACTOME_MAPK_TARGETS_NUCLEAR_EVENTS_MEDIATED_BY_MAP_KINASES		15	0.457325	1.19618	0.213462	0.785964	1	2153	tags=53%, list=28%, signal=74%	-1.19618
MANALO_HYPOXIA_DN		171	0.283559	1.19454	0.100719	0.790204	1	1301	tags=20%, list=17%, signal=24%	-1.19454
REACTOME_HIV_INFECTION		178	0.280835	1.19438	0.123862	0.788518	1	1739	tags=28%, list=22%, signal=35%	-1.19438
SONG_TARGETS_OF_IE86_CMV_PROTEIN		22	0.410961	1.19352	0.224033	0.789706	1	2030	tags=55%, list=26%, signal=74%	-1.19352
REACTOME_CLASS_I_MHC_MEDIATED_ANTIGEN_PROCESSING_PRESENTATION		233	0.270786	1.19233	0.0933573	0.792197	1	1597	tags=25%, list=20%, signal=31%	-1.19233
IVANOVSKA_MIR106B_TARGETS		48	0.347314	1.19196	0.184261	0.791416	1	1043	tags=21%, list=13%, signal=24%	-1.19196
BHATI_G2M_ARREST_BY_2METHOXYESTRADIOL_UP		48	0.348633	1.19177	0.200765	0.789944	1	839	tags=21%, list=11%, signal=23%	-1.19177
KEGG_NUCLEOTIDE_EXCISION_REPAIR		27	0.392521	1.1914	0.214712	0.789066	1	1613	tags=33%, list=21%, signal=42%	-1.1914
KEGG_GNRH_SIGNALING_PATHWAY		39	0.361551	1.18937	0.200364	0.794828	1	1910	tags=36%, list=24%, signal=47%	-1.18937
REACTOME_SYNTHESIS_OF_ACTIVE_UBIQUITIN_ROLES_OF_E1_AND_E2_ENZYMES		18	0.438909	1.18889	0.251521	0.794567	1	2650	tags=72%, list=34%, signal=109%	-1.18889
KAAB_HEART_ATRIUM_VS_VENTRICLE_DN		159	0.282476	1.18887	0.108656	0.792367	1	1389	tags=22%, list=18%, signal=26%	-1.18887
STARK_PREFRONTAL_CORTEX_22Q11_DELETION_DN		376	0.257507	1.18795	0.0580986	0.793784	1	1020	tags=18%, list=13%, signal=20%	-1.18795
MORI_MATURE_B_LYMPHOCYTE_UP		37	0.364243	1.18717	0.191806	0.79469	1	723	tags=14%, list=9%, signal=15%	-1.18717
MOOTHA_PGC		275	0.266947	1.18692	0.0940959	0.793569	1	1914	tags=33%, list=25%, signal=42%	-1.18692
NIKOLSKY_BREAST_CANCER_16P13_AMPLICON		43	0.358133	1.18496	0.214286	0.799262	1	1109	tags=26%, list=14%, signal=30%	-1.18496
DITTMER_PTHLH_TARGETS_DN		42	0.358093	1.18457	0.184959	0.798648	1	862	tags=24%, list=11%, signal=27%	-1.18457
CREIGHTON_ENDOCRINE_THERAPY_RESISTANCE_3		339	0.257336	1.18433	0.0702403	0.797434	1	1573	tags=24%, list=20%, signal=28%	-1.18433
KEGG_HISTIDINE_METABOLISM		17	0.44132	1.1842	0.251451	0.795667	1	476	tags=24%, list=6%, signal=25%	-1.1842
IBRAHIM_NRF2_UP		341	0.259561	1.18385	0.0759494	0.794889	1	1728	tags=26%, list=22%, signal=32%	-1.18385
REACTOME_METABOLISM_OF_WATER_SOLUBLE_VITAMINS_AND_COFACTORS		61	0.329233	1.18368	0.187621	0.793382	1	2534	tags=52%, list=32%, signal=77%	-1.18368
ACEVEDO_NORMAL_TISSUE_ADJACENT_TO_LIVER_TUMOR_DN		197	0.275087	1.18354	0.104364	0.791707	1	1061	tags=20%, list=14%, signal=22%	-1.18354
MATZUK_SPERMATID_DIFFERENTIATION		15	0.453854	1.1825	0.237525	0.79372	1	1314	tags=40%, list=17%, signal=48%	-1.1825
REACTOME_SIGNALING_BY_INSULIN_RECEPTOR		34	0.366021	1.18074	0.198874	0.798583	1	2268	tags=44%, list=29%, signal=62%	-1.18074
REACTOME_CILIUM_ASSEMBLY		103	0.295679	1.18065	0.154412	0.796696	1	993	tags=22%, list=13%, signal=25%	-1.18065
VERHAAK_GLIOBLASTOMA_NEURAL		79	0.311233	1.17904	0.17757	0.800758	1	1541	tags=23%, list=20%, signal=28%	-1.17904
PID_P38_MKK3_6PATHWAY		17	0.431745	1.17904	0.23301	0.798578	1	1982	tags=47%, list=25%, signal=63%	-1.17904
CHANDRAN_METASTASIS_TOP50_UP		21	0.408193	1.17835	0.245648	0.799102	1	1136	tags=29%, list=15%, signal=33%	-1.17835
GRAESSMANN_RESPONSE_TO_MC_AND_SERUM_DEPRIVATION_DN		42	0.353032	1.17829	0.2	0.797139	1	2398	tags=43%, list=31%, signal=62%	-1.17829
REACTOME_VISUAL_PHOTOTRANSDUCTION		41	0.354894	1.17814	0.229412	0.79555	1	1937	tags=44%, list=25%, signal=58%	-1.17814
KEGG_GLYCOLYSIS_GLUCONEOGENESIS		31	0.373793	1.17756	0.251894	0.795657	1	2075	tags=35%, list=27%, signal=48%	-1.17756
NOUZOVA_TRETINOIN_AND_H4_ACETYLATION		93	0.306807	1.17754	0.158824	0.793566	1	953	tags=20%, list=12%, signal=23%	-1.17754
KEGG_ARACHIDONIC_ACID_METABOLISM		19	0.420762	1.17448	0.251485	0.803623	1	1408	tags=42%, list=18%, signal=51%	-1.17448
KEGG_RNA_POLYMERASE		19	0.414264	1.17336	0.2423	0.80589	1	450	tags=16%, list=6%, signal=17%	-1.17336
BOUDOUKHA_BOUND_BY_IGF2BP2		62	0.324001	1.17209	0.20442	0.808966	1	1547	tags=34%, list=20%, signal=42%	-1.17209
WAKABAYASHI_ADIPOGENESIS_PPARG_BOUND_8D		352	0.256174	1.17079	0.101786	0.811956	1	1554	tags=26%, list=20%, signal=32%	-1.17079
WP_CYTOSOLIC_DNASENSING_PATHWAY		34	0.358393	1.17063	0.202929	0.810402	1	450	tags=15%, list=6%, signal=16%	-1.17063
KESHELAVA_MULTIPLE_DRUG_RESISTANCE		39	0.358147	1.17014	0.222222	0.810211	1	748	tags=18%, list=10%, signal=20%	-1.17014
ZHAN_MULTIPLE_MYELOMA_SUBGROUPS		19	0.418682	1.16941	0.2423	0.810909	1	2618	tags=47%, list=34%, signal=71%	-1.16941
BROWNE_HCMV_INFECTION_30MIN_DN		56	0.329281	1.16895	0.211429	0.810498	1	1483	tags=27%, list=19%, signal=33%	-1.16895
YAO_TEMPORAL_RESPONSE_TO_PROGESTERONE_CLUSTER_14		106	0.295958	1.16774	0.172862	0.813081	1	1129	tags=22%, list=14%, signal=25%	-1.16774
MOOTHA_HUMAN_MITODB_6_2002		321	0.256197	1.16724	0.0822898	0.812953	1	1470	tags=23%, list=19%, signal=27%	-1.16724
KEGG_FRUCTOSE_AND_MANNOSE_METABOLISM		20	0.408315	1.16683	0.238281	0.812518	1	1771	tags=35%, list=23%, signal=45%	-1.16683
ZWANG_EGF_PERSISTENTLY_UP		21	0.404161	1.16664	0.257485	0.811186	1	379	tags=14%, list=5%, signal=15%	-1.16664
SESTO_RESPONSE_TO_UV_C2		35	0.366497	1.16631	0.227273	0.810262	1	900	tags=26%, list=12%, signal=29%	-1.16631
REACTOME_SIGNALING_BY_THE_B_CELL_RECEPTOR_BCR		76	0.310454	1.16604	0.172608	0.809261	1	2319	tags=45%, list=30%, signal=63%	-1.16604
WP_SPHINGOLIPID_METABOLISM_IN_SENESCENCE		18	0.425003	1.16568	0.278926	0.808641	1	1825	tags=33%, list=23%, signal=43%	-1.16568
REACTOME_NEGATIVE_REGULATION_OF_MET_ACTIVITY		15	0.433512	1.16534	0.259481	0.807789	1	1474	tags=33%, list=19%, signal=41%	-1.16534
PID_ERBB1_DOWNSTREAM_PATHWAY		67	0.31874	1.16513	0.201613	0.806599	1	2234	tags=37%, list=29%, signal=52%	-1.16513
WP_TCELL_ANTIGEN_RECEPTOR_TCR_PATHWAY_DURING_STAPHYLOCOCCUS_AUREUS_INFECTION		23	0.396094	1.1625	0.251485	0.814929	1	2700	tags=65%, list=35%, signal=99%	-1.1625
TERAO_AOX4_TARGETS_SKIN_UP		20	0.404886	1.16174	0.251485	0.815916	1	1357	tags=35%, list=17%, signal=42%	-1.16174
REACTOME_UB_SPECIFIC_PROCESSING_PROTEASES		106	0.293656	1.16133	0.173828	0.815553	1	1945	tags=31%, list=25%, signal=41%	-1.16133
YU_MYC_TARGETS_UP		19	0.415536	1.16081	0.250485	0.815503	1	1127	tags=32%, list=14%, signal=37%	-1.16081
BUFFA_HYPOXIA_METAGENE		31	0.37267	1.15993	0.227799	0.816939	1	1909	tags=48%, list=24%, signal=64%	-1.15993
REACTOME_GOLGI_TO_ER_RETROGRADE_TRANSPORT		67	0.323741	1.15915	0.212121	0.818134	1	1410	tags=25%, list=18%, signal=31%	-1.15915
LIM_MAMMARY_STEM_CELL_DN		190	0.271786	1.15878	0.138728	0.81761	1	1428	tags=21%, list=18%, signal=25%	-1.15878
REACTOME_APOPTOSIS		107	0.28896	1.15851	0.171004	0.816631	1	1115	tags=21%, list=14%, signal=24%	-1.15851
PID_RAC1_REG_PATHWAY		24	0.395941	1.15844	0.267057	0.814851	1	722	tags=13%, list=9%, signal=14%	-1.15844
VILLANUEVA_LIVER_CANCER_KRT19_UP		65	0.314963	1.15814	0.207436	0.81399	1	845	tags=22%, list=11%, signal=24%	-1.15814
REACTOME_BILE_ACID_AND_BILE_SALT_METABOLISM		20	0.408126	1.1577	0.276471	0.813758	1	1228	tags=30%, list=16%, signal=36%	-1.1577
WP_CARDIAC_HYPERTROPHIC_RESPONSE		26	0.380544	1.15734	0.238462	0.813107	1	1061	tags=23%, list=14%, signal=27%	-1.15734
KEGG_BETA_ALANINE_METABOLISM		17	0.426967	1.15618	0.260956	0.815446	1	536	tags=18%, list=7%, signal=19%	-1.15618
YOKOE_CANCER_TESTIS_ANTIGENS		16	0.428175	1.1552	0.254438	0.817223	1	837	tags=31%, list=11%, signal=35%	-1.1552
YAO_TEMPORAL_RESPONSE_TO_PROGESTERONE_CLUSTER_9		31	0.380551	1.15319	0.248996	0.823073	1	1193	tags=32%, list=15%, signal=38%	-1.15319
ACEVEDO_LIVER_CANCER_WITH_H3K9ME3_UP		39	0.3505	1.15212	0.229008	0.825261	1	1166	tags=26%, list=15%, signal=30%	-1.15212
REACTOME_HCMV_LATE_EVENTS		49	0.334668	1.15174	0.223938	0.824692	1	921	tags=18%, list=12%, signal=21%	-1.15174
TURASHVILI_BREAST_DUCTAL_CARCINOMA_VS_LOBULAR_NORMAL_UP		34	0.360756	1.15134	0.226611	0.824205	1	633	tags=15%, list=8%, signal=16%	-1.15134
WP_MAPK_SIGNALING_PATHWAY		105	0.292126	1.15078	0.204239	0.824358	1	2364	tags=39%, list=30%, signal=55%	-1.15078
PID_HDAC_CLASSII_PATHWAY		24	0.387879	1.15057	0.266795	0.823268	1	1110	tags=33%, list=14%, signal=39%	-1.15057
FIGUEROA_AML_METHYLATION_CLUSTER_4_UP		47	0.332588	1.14715	0.264414	0.834794	1	1666	tags=32%, list=21%, signal=40%	-1.14715
KEGG_OOCYTE_MEIOSIS		44	0.341428	1.14649	0.217054	0.835369	1	1847	tags=32%, list=24%, signal=41%	-1.14649
REACTOME_DEACTIVATION_OF_THE_BETA_CATENIN_TRANSACTIVATING_COMPLEX		16	0.431767	1.14589	0.285429	0.835814	1	539	tags=19%, list=7%, signal=20%	-1.14589
LIU_OVARIAN_CANCER_TUMORS_AND_XENOGRAFTS_KINASES_DN		18	0.413143	1.14566	0.270378	0.834707	1	1763	tags=44%, list=23%, signal=57%	-1.14566
IBRAHIM_NRF1_UP		310	0.25371	1.14504	0.144144	0.835327	1	1735	tags=25%, list=22%, signal=31%	-1.14504
REACTOME_HCMV_INFECTION		67	0.31214	1.14494	0.209073	0.83371	1	948	tags=18%, list=12%, signal=20%	-1.14494
BROCKE_APOPTOSIS_REVERSED_BY_IL6		63	0.318114	1.14361	0.254269	0.83703	1	366	tags=10%, list=5%, signal=10%	-1.14361
KEGG_PYRIMIDINE_METABOLISM		59	0.323482	1.14359	0.23	0.835114	1	2441	tags=42%, list=31%, signal=61%	-1.14359
REACTOME_TELOMERE_MAINTENANCE		41	0.338896	1.14347	0.258491	0.833614	1	2572	tags=44%, list=33%, signal=65%	-1.14347
WP_TLR4_SIGNALING_AND_TOLERANCE		17	0.415932	1.1421	0.306202	0.837191	1	1390	tags=29%, list=18%, signal=36%	-1.1421
REACTOME_PHOSPHOLIPID_METABOLISM		129	0.281562	1.14153	0.17931	0.837397	1	1586	tags=22%, list=20%, signal=27%	-1.14153
YAO_TEMPORAL_RESPONSE_TO_PROGESTERONE_CLUSTER_10		50	0.329481	1.14106	0.244742	0.837123	1	1391	tags=30%, list=18%, signal=36%	-1.14106
SOGA_COLORECTAL_CANCER_MYC_DN		34	0.355889	1.14062	0.266272	0.8369	1	997	tags=15%, list=13%, signal=17%	-1.14062
HAN_JNK_SINGALING_DN		19	0.4101	1.14054	0.274162	0.835239	1	484	tags=21%, list=6%, signal=22%	-1.14054
COULOUARN_TEMPORAL_TGFB1_SIGNATURE_UP		58	0.315406	1.13886	0.242424	0.840049	1	901	tags=19%, list=12%, signal=21%	-1.13886
SMIRNOV_RESPONSE_TO_IR_6HR_UP		62	0.316583	1.13813	0.233141	0.840852	1	1035	tags=24%, list=13%, signal=28%	-1.13813
LIU_SOX4_TARGETS_UP		73	0.305383	1.13757	0.229907	0.84117	1	353	tags=12%, list=5%, signal=13%	-1.13757
REACTOME_CYTOSOLIC_SENSORS_OF_PATHOGEN_ASSOCIATED_DNA		39	0.339211	1.13669	0.255144	0.842756	1	1079	tags=23%, list=14%, signal=27%	-1.13669
IVANOVA_HEMATOPOIESIS_LATE_PROGENITOR		241	0.257079	1.13643	0.137736	0.841812	1	1626	tags=28%, list=21%, signal=35%	-1.13643
NAKAMURA_TUMOR_ZONE_PERIPHERAL_VS_CENTRAL_DN		290	0.251104	1.13585	0.142857	0.842216	1	1147	tags=18%, list=15%, signal=20%	-1.13585
ZHAN_MULTIPLE_MYELOMA_CD1_AND_CD2_DN		29	0.372818	1.13439	0.277372	0.846064	1	594	tags=10%, list=8%, signal=11%	-1.13439
ELVIDGE_HYPOXIA_DN		95	0.295492	1.13346	0.219231	0.847764	1	641	tags=16%, list=8%, signal=17%	-1.13346
REACTOME_TRAF6_MEDIATED_NF_KB_ACTIVATION		15	0.434203	1.13277	0.310976	0.848568	1	808	tags=27%, list=10%, signal=30%	-1.13277
RHEIN_ALL_GLUCOCORTICOID_THERAPY_DN		232	0.254845	1.12933	0.167308	0.860382	1	1752	tags=25%, list=22%, signal=32%	-1.12933
STAMBOLSKY_TARGETS_OF_MUTATED_TP53_DN		18	0.41366	1.12924	0.303462	0.858772	1	400	tags=17%, list=5%, signal=18%	-1.12924
WP_PARKINUBIQUITIN_PROTEASOMAL_SYSTEM_PATHWAY		36	0.344351	1.12915	0.278	0.857098	1	800	tags=17%, list=10%, signal=18%	-1.12915
GEORGES_TARGETS_OF_MIR192_AND_MIR215		403	0.241682	1.12718	0.113043	0.862879	1	924	tags=16%, list=12%, signal=18%	-1.12718
COLDREN_GEFITINIB_RESISTANCE_UP		53	0.322453	1.12667	0.252988	0.862911	1	1550	tags=25%, list=20%, signal=30%	-1.12667
REACTOME_SULFUR_AMINO_ACID_METABOLISM		20	0.401517	1.12547	0.274402	0.865826	1	1315	tags=30%, list=17%, signal=36%	-1.12547
KEGG_LYSINE_DEGRADATION		29	0.367948	1.1248	0.280464	0.866589	1	1283	tags=21%, list=16%, signal=25%	-1.1248
WP_APOPTOSISRELATED_NETWORK_DUE_TO_ALTERED_NOTCH3_IN_OVARIAN_CANCER		25	0.376839	1.12381	0.276471	0.868485	1	765	tags=20%, list=10%, signal=22%	-1.12381
BYSTRYKH_HEMATOPOIESIS_STEM_CELL_AND_BRAIN_QTL_TRANS		99	0.284427	1.12371	0.231801	0.866961	1	1938	tags=33%, list=25%, signal=44%	-1.12371
REACTOME_TNF_SIGNALING		29	0.366919	1.1236	0.270955	0.865414	1	1068	tags=28%, list=14%, signal=32%	-1.1236
KEGG_APOPTOSIS		46	0.321745	1.12239	0.270161	0.868424	1	1447	tags=28%, list=19%, signal=34%	-1.12239
REACTOME_NUCLEOTIDE_SALVAGE		15	0.433252	1.12217	0.310782	0.867355	1	2233	tags=47%, list=29%, signal=65%	-1.12217
GRAHAM_NORMAL_QUIESCENT_VS_NORMAL_DIVIDING_DN		26	0.36519	1.12092	0.289524	0.870365	1	1736	tags=31%, list=22%, signal=39%	-1.12092
REACTOME_CELL_CYCLE_MITOTIC		259	0.252708	1.12069	0.17128	0.869326	1	1374	tags=24%, list=18%, signal=28%	-1.12069
KEGG_MAPK_SIGNALING_PATHWAY		109	0.281945	1.12056	0.226744	0.867871	1	2364	tags=37%, list=30%, signal=52%	-1.12056
LINSLEY_MIR16_TARGETS		117	0.27368	1.12034	0.231076	0.866712	1	1461	tags=26%, list=19%, signal=32%	-1.12034
LEE_LIVER_CANCER_ACOX1_UP		27	0.367118	1.12005	0.280899	0.865943	1	710	tags=22%, list=9%, signal=24%	-1.12005
KAAB_FAILED_HEART_ATRIUM_DN		95	0.289868	1.11973	0.234862	0.865321	1	846	tags=17%, list=11%, signal=19%	-1.11973
REACTOME_HOMOLOGOUS_DNA_PAIRING_AND_STRAND_EXCHANGE		15	0.416827	1.11793	0.310139	0.870604	1	354	tags=20%, list=5%, signal=21%	-1.11793
WANG_RESPONSE_TO_GSK3_INHIBITOR_SB216763_DN		169	0.263909	1.11725	0.198853	0.871524	1	751	tags=16%, list=10%, signal=17%	-1.11725
WP_PRADERWILLI_AND_ANGELMAN_SYNDROME		20	0.388929	1.11658	0.317308	0.872268	1	1274	tags=30%, list=16%, signal=36%	-1.11658
WP_FLUOROPYRIMIDINE_ACTIVITY		15	0.422232	1.11649	0.307992	0.870671	1	822	tags=33%, list=11%, signal=37%	-1.11649
REACTOME_TRANS_GOLGI_NETWORK_VESICLE_BUDDING		54	0.318916	1.11606	0.274583	0.870391	1	1986	tags=35%, list=25%, signal=47%	-1.11606
REACTOME_MITOCHONDRIAL_TRNA_AMINOACYLATION		17	0.422384	1.11566	0.301775	0.870131	1	1089	tags=29%, list=14%, signal=34%	-1.11566
PURBEY_TARGETS_OF_CTBP1_AND_SATB1_UP		37	0.344274	1.11549	0.294466	0.868918	1	1365	tags=30%, list=18%, signal=36%	-1.11549
FORTSCHEGGER_PHF8_TARGETS_DN		388	0.242519	1.11541	0.163636	0.867277	1	1267	tags=20%, list=16%, signal=23%	-1.11541
GARGALOVIC_RESPONSE_TO_OXIDIZED_PHOSPHOLIPIDS_BLUE_DN		25	0.371068	1.1151	0.292276	0.866641	1	1073	tags=28%, list=14%, signal=32%	-1.1151
GRAESSMANN_RESPONSE_TO_MC_AND_SERUM_DEPRIVATION_UP		77	0.299234	1.11501	0.257143	0.865053	1	1208	tags=21%, list=15%, signal=24%	-1.11501
REACTOME_DNA_DAMAGE_RECOGNITION_IN_GG_NER		23	0.38134	1.11424	0.299228	0.866206	1	1582	tags=39%, list=20%, signal=49%	-1.11424
WP_VITAMIN_A_AND_CAROTENOID_METABOLISM		16	0.421328	1.1141	0.330629	0.864879	1	363	tags=25%, list=5%, signal=26%	-1.1141
REACTOME_TRANSLESION_SYNTHESIS_BY_Y_FAMILY_DNA_POLYMERASES_BYPASSES_LESIONS_ON_DNA_TEMPLATE		22	0.380924	1.11399	0.300203	0.863451	1	2036	tags=36%, list=26%, signal=49%	-1.11399
TONKS_TARGETS_OF_RUNX1_RUNX1T1_FUSION_GRANULOCYTE_UP		23	0.385633	1.11267	0.305182	0.866872	1	1471	tags=30%, list=19%, signal=37%	-1.11267
EHLERS_ANEUPLOIDY_UP		21	0.384071	1.11237	0.295775	0.86616	1	987	tags=29%, list=13%, signal=33%	-1.11237
LIU_COMMON_CANCER_GENES		29	0.366094	1.11205	0.305221	0.865642	1	938	tags=28%, list=12%, signal=31%	-1.11205
REACTOME_REGULATION_OF_CHOLESTEROL_BIOSYNTHESIS_BY_SREBP_SREBF		38	0.33866	1.11104	0.293635	0.867626	1	506	tags=16%, list=6%, signal=17%	-1.11104
BIOCARTA_MTOR_PATHWAY		16	0.408913	1.11103	0.296223	0.865773	1	2153	tags=44%, list=28%, signal=60%	-1.11103
YAGI_AML_RELAPSE_PROGNOSIS		21	0.393478	1.1109	0.295499	0.864483	1	551	tags=19%, list=7%, signal=20%	-1.1109
REACTOME_METABOLISM_OF_AMINO_ACIDS_AND_DERIVATIVES		246	0.249203	1.11069	0.193431	0.86342	1	1354	tags=20%, list=17%, signal=24%	-1.11069
WP_BARDETBIEDL_SYNDROME		48	0.326075	1.11058	0.280079	0.861956	1	1609	tags=33%, list=21%, signal=42%	-1.11058
KRASNOSELSKAYA_ILF3_TARGETS_DN		23	0.383475	1.11043	0.310484	0.860747	1	783	tags=26%, list=10%, signal=29%	-1.11043
REACTOME_SIGNALING_BY_ROBO_RECEPTORS		165	0.264066	1.10996	0.207547	0.860723	1	1888	tags=28%, list=24%, signal=37%	-1.10996
REACTOME_CELL_DEATH_SIGNALLING_VIA_NRAGE_NRIF_AND_NADE		39	0.334845	1.10932	0.297456	0.861476	1	2054	tags=36%, list=26%, signal=48%	-1.10932
TARTE_PLASMA_CELL_VS_PLASMABLAST_DN		188	0.258722	1.10884	0.202247	0.861512	1	2134	tags=35%, list=27%, signal=47%	-1.10884
REACTOME_DISEASES_OF_METABOLISM		100	0.278173	1.10843	0.258427	0.861343	1	1541	tags=28%, list=20%, signal=34%	-1.10843
REACTOME_CLATHRIN_MEDIATED_ENDOCYTOSIS		94	0.284485	1.10799	0.241573	0.861136	1	2061	tags=33%, list=26%, signal=44%	-1.10799
REACTOME_MITOTIC_METAPHASE_AND_ANAPHASE		142	0.2624	1.10629	0.229205	0.865826	1	1148	tags=22%, list=15%, signal=25%	-1.10629
PAL_PRMT5_TARGETS_UP		129	0.268053	1.10568	0.252466	0.866412	1	1347	tags=23%, list=17%, signal=28%	-1.10568
KEGG_GLIOMA		26	0.367372	1.10534	0.299424	0.865956	1	2234	tags=42%, list=29%, signal=59%	-1.10534
REACTOME_IRON_UPTAKE_AND_TRANSPORT		29	0.359623	1.10457	0.313559	0.867099	1	1508	tags=31%, list=19%, signal=38%	-1.10457
WP_INSULIN_SIGNALING		92	0.282371	1.10372	0.258893	0.868524	1	2393	tags=45%, list=31%, signal=64%	-1.10372
LUI_THYROID_CANCER_CLUSTER_3		19	0.398258	1.10309	0.326044	0.869213	1	2262	tags=47%, list=29%, signal=67%	-1.10309
KUMAR_AUTOPHAGY_NETWORK		30	0.360454	1.10307	0.305769	0.867487	1	1792	tags=40%, list=23%, signal=52%	-1.10307
GRYDER_PAX3FOXO1_ENHANCERS_KO_DOWN		241	0.249531	1.10201	0.20298	0.869749	1	1022	tags=17%, list=13%, signal=19%	-1.10201
LIM_MAMMARY_LUMINAL_MATURE_UP		38	0.333653	1.10126	0.305118	0.870773	1	748	tags=21%, list=10%, signal=23%	-1.10126
ZHAN_MULTIPLE_MYELOMA_CD1_UP		15	0.423173	1.10113	0.323232	0.869468	1	985	tags=33%, list=13%, signal=38%	-1.10113
BROWNE_HCMV_INFECTION_1HR_UP		18	0.401939	1.09797	0.329193	0.880065	1	594	tags=17%, list=8%, signal=18%	-1.09797
MARIADASON_REGULATED_BY_HISTONE_ACETYLATION_DN		27	0.358917	1.09648	0.321705	0.884157	1	1347	tags=30%, list=17%, signal=36%	-1.09648
GARY_CD5_TARGETS_DN		287	0.246026	1.09611	0.214669	0.883901	1	1577	tags=26%, list=20%, signal=32%	-1.09611
PID_IL1_PATHWAY		21	0.382162	1.09591	0.327651	0.882859	1	1390	tags=29%, list=18%, signal=35%	-1.09591
REN_ALVEOLAR_RHABDOMYOSARCOMA_DN		247	0.246487	1.09563	0.219643	0.882221	1	1532	tags=21%, list=20%, signal=26%	-1.09563
PETROVA_ENDOTHELIUM_LYMPHATIC_VS_BLOOD_UP		48	0.316087	1.09562	0.311891	0.880452	1	786	tags=17%, list=10%, signal=18%	-1.09562
PECE_MAMMARY_STEM_CELL_UP		81	0.285909	1.09541	0.284333	0.879488	1	2159	tags=35%, list=28%, signal=47%	-1.09541
REACTOME_INTRACELLULAR_SIGNALING_BY_SECOND_MESSENGERS		173	0.258302	1.09459	0.256554	0.880919	1	1469	tags=24%, list=19%, signal=29%	-1.09459
REACTOME_HIV_TRANSCRIPTION_INITIATION		36	0.335125	1.09199	0.30083	0.889364	1	357	tags=11%, list=5%, signal=12%	-1.09199
REACTOME_COSTIMULATION_BY_THE_CD28_FAMILY		26	0.36382	1.09194	0.326772	0.887756	1	2153	tags=46%, list=28%, signal=64%	-1.09194
REACTOME_DEUBIQUITINATION		150	0.260879	1.09187	0.262868	0.886226	1	1649	tags=25%, list=21%, signal=32%	-1.09187
SCHLOSSER_MYC_TARGETS_REPRESSED_BY_SERUM		118	0.271713	1.09182	0.260952	0.884612	1	1583	tags=27%, list=20%, signal=34%	-1.09182
KIM_GERMINAL_CENTER_T_HELPER_UP		37	0.332048	1.09163	0.29783	0.883632	1	1574	tags=32%, list=20%, signal=40%	-1.09163
PID_FANCONI_PATHWAY		15	0.412907	1.09154	0.333333	0.882193	1	421	tags=20%, list=5%, signal=21%	-1.09154
BURTON_ADIPOGENESIS_10		20	0.389003	1.09154	0.327586	0.880436	1	1582	tags=45%, list=20%, signal=56%	-1.09154
SMID_BREAST_CANCER_RELAPSE_IN_BRAIN_DN		34	0.338315	1.0907	0.288703	0.882032	1	877	tags=18%, list=11%, signal=20%	-1.0907
BLANCO_MELO_BETA_INTERFERON_TREATED_BRONCHIAL_EPITHELIAL_CELLS_DN		46	0.317052	1.08893	0.290135	0.887406	1	1163	tags=26%, list=15%, signal=30%	-1.08893
REACTOME_METABOLISM_OF_LIPIDS		412	0.233513	1.08863	0.190217	0.886808	1	1626	tags=23%, list=21%, signal=27%	-1.08863
BIOCARTA_NFAT_PATHWAY		21	0.386847	1.08837	0.328657	0.886067	1	1269	tags=29%, list=16%, signal=34%	-1.08837
KIM_ALL_DISORDERS_DURATION_CORR_DN		107	0.275464	1.08824	0.26975	0.884782	1	893	tags=15%, list=11%, signal=17%	-1.08824
RAY_TUMORIGENESIS_BY_ERBB2_CDC25A_DN		130	0.265191	1.0879	0.241818	0.884343	1	2165	tags=32%, list=28%, signal=43%	-1.0879
REACTOME_PROGRAMMED_CELL_DEATH		122	0.269817	1.08784	0.280289	0.882837	1	1182	tags=20%, list=15%, signal=23%	-1.08784
ZHOU_TNF_SIGNALING_4HR		29	0.348755	1.08774	0.313808	0.881486	1	554	tags=14%, list=7%, signal=15%	-1.08774
KEGG_NOD_LIKE_RECEPTOR_SIGNALING_PATHWAY		19	0.387715	1.08752	0.311024	0.880643	1	539	tags=21%, list=7%, signal=23%	-1.08752
BOYAULT_LIVER_CANCER_SUBCLASS_G12_UP		25	0.356991	1.08716	0.315891	0.880316	1	661	tags=20%, list=8%, signal=22%	-1.08716
REACTOME_INNATE_IMMUNE_SYSTEM		497	0.229596	1.08705	0.17657	0.879033	1	1956	tags=29%, list=25%, signal=36%	-1.08705
NIKOLSKY_BREAST_CANCER_1Q21_AMPLICON		15	0.416787	1.08699	0.370143	0.877568	1	619	tags=20%, list=8%, signal=22%	-1.08699
KEGG_AXON_GUIDANCE		66	0.296881	1.08633	0.301556	0.878275	1	671	tags=12%, list=9%, signal=13%	-1.08633
SCHMIDT_POR_TARGETS_IN_LIMB_BUD_UP		18	0.397725	1.08601	0.340816	0.877871	1	751	tags=22%, list=10%, signal=25%	-1.08601
DARWICHE_SQUAMOUS_CELL_CARCINOMA_UP		73	0.289705	1.08587	0.303797	0.876741	1	1313	tags=23%, list=17%, signal=28%	-1.08587
KARLSSON_TGFB1_TARGETS_UP		92	0.279861	1.08553	0.296154	0.8764	1	1371	tags=26%, list=18%, signal=31%	-1.08553
WONG_EMBRYONIC_STEM_CELL_CORE		203	0.252541	1.08527	0.271218	0.875728	1	1412	tags=24%, list=18%, signal=29%	-1.08527
WP_G13_SIGNALING_PATHWAY		23	0.37433	1.08384	0.347475	0.8797	1	1845	tags=43%, list=24%, signal=57%	-1.08384
ALCALA_APOPTOSIS		53	0.3016	1.08368	0.319703	0.878617	1	2067	tags=38%, list=26%, signal=51%	-1.08368
REACTOME_HDR_THROUGH_SINGLE_STRAND_ANNEALING_SSA		16	0.399246	1.08346	0.343313	0.877715	1	354	tags=19%, list=5%, signal=20%	-1.08346
REACTOME_REGULATION_OF_EXPRESSION_OF_SLITS_AND_ROBOS		135	0.263791	1.08233	0.275093	0.880431	1	1118	tags=20%, list=14%, signal=23%	-1.08233
CHEMNITZ_RESPONSE_TO_PROSTAGLANDIN_E2_DN		170	0.257996	1.08033	0.268245	0.886541	1	1379	tags=24%, list=18%, signal=29%	-1.08033
REACTOME_NUCLEOTIDE_CATABOLISM		25	0.357685	1.07974	0.335354	0.887218	1	917	tags=24%, list=12%, signal=27%	-1.07974
WESTON_VEGFA_TARGETS_3HR		24	0.362722	1.07814	0.338552	0.891636	1	763	tags=21%, list=10%, signal=23%	-1.07814
HOSHIDA_LIVER_CANCER_LATE_RECURRENCE_DN		35	0.331357	1.0776	0.335378	0.892061	1	798	tags=20%, list=10%, signal=22%	-1.0776
HOOI_ST7_TARGETS_UP		35	0.335062	1.07736	0.332123	0.891343	1	1606	tags=34%, list=21%, signal=43%	-1.07736
BIOCARTA_DEATH_PATHWAY		19	0.381481	1.07724	0.339394	0.890155	1	539	tags=26%, list=7%, signal=28%	-1.07724
GUTIERREZ_MULTIPLE_MYELOMA_UP		19	0.383351	1.07682	0.342308	0.890151	1	467	tags=16%, list=6%, signal=17%	-1.07682
REACTOME_METABOLISM_OF_PORPHYRINS		15	0.402612	1.07398	0.357553	0.899914	1	1201	tags=33%, list=15%, signal=39%	-1.07398
ZHAN_MULTIPLE_MYELOMA_LB_UP		20	0.387836	1.07353	0.357414	0.89998	1	1399	tags=30%, list=18%, signal=36%	-1.07353
GENTILE_UV_LOW_DOSE_DN		37	0.325514	1.07284	0.330661	0.900871	1	781	tags=16%, list=10%, signal=18%	-1.07284
MITSIADES_RESPONSE_TO_APLIDIN_DN		147	0.258976	1.07279	0.284685	0.899359	1	954	tags=17%, list=12%, signal=19%	-1.07279
YAO_TEMPORAL_RESPONSE_TO_PROGESTERONE_CLUSTER_17		142	0.261418	1.0715	0.301587	0.902692	1	1832	tags=32%, list=23%, signal=42%	-1.0715
LANG_MYB_FAMILY_TARGETS		21	0.373365	1.07087	0.375494	0.903504	1	1517	tags=33%, list=19%, signal=41%	-1.07087
REACTOME_G2_M_DNA_DAMAGE_CHECKPOINT		24	0.36139	1.06896	0.354582	0.909394	1	402	tags=17%, list=5%, signal=18%	-1.06896
WANG_LMO4_TARGETS_DN		232	0.242803	1.06869	0.27289	0.908809	1	1544	tags=21%, list=20%, signal=25%	-1.06869
CARRILLOREIXACH_HEPATOBLASTOMA_VS_NORMAL_UP		373	0.232848	1.06805	0.247423	0.909778	1	1046	tags=17%, list=13%, signal=18%	-1.06805
WP_2Q37_COPY_NUMBER_VARIATION_SYNDROME		51	0.308203	1.06739	0.357422	0.910677	1	1836	tags=33%, list=24%, signal=43%	-1.06739
KOINUMA_TARGETS_OF_SMAD2_OR_SMAD3		391	0.230361	1.067	0.258993	0.910505	1	1558	tags=24%, list=20%, signal=29%	-1.067
NATSUME_RESPONSE_TO_INTERFERON_BETA_UP		23	0.370373	1.06399	0.361225	0.92084	1	473	tags=17%, list=6%, signal=18%	-1.06399
REACTOME_HSP90_CHAPERONE_CYCLE_FOR_STEROID_HORMONE_RECEPTORS_SHR_IN_THE_PRESENCE_OF_LIGAND		26	0.351382	1.06367	0.361328	0.920458	1	1332	tags=23%, list=17%, signal=28%	-1.06367
MULLIGHAN_NPM1_MUTATED_SIGNATURE_2_UP		62	0.290382	1.06308	0.344106	0.921166	1	1736	tags=31%, list=22%, signal=39%	-1.06308
LIN_MELANOMA_COPY_NUMBER_UP		37	0.325275	1.06272	0.373849	0.920775	1	1144	tags=24%, list=15%, signal=28%	-1.06272
REN_BOUND_BY_E2F		21	0.365745	1.06225	0.353282	0.920918	1	1638	tags=33%, list=21%, signal=42%	-1.06225
GAZDA_DIAMOND_BLACKFAN_ANEMIA_ERYTHROID_DN		207	0.244187	1.06174	0.301989	0.921318	1	1201	tags=20%, list=15%, signal=23%	-1.06174
AMIT_EGF_RESPONSE_120_HELA		27	0.349082	1.06152	0.341556	0.920528	1	1258	tags=22%, list=16%, signal=26%	-1.06152
REACTOME_SIGNALING_BY_NOTCH		94	0.271882	1.06126	0.330097	0.919828	1	1183	tags=18%, list=15%, signal=21%	-1.06126
REACTOME_TRNA_MODIFICATION_IN_THE_NUCLEUS_AND_CYTOSOL		29	0.346306	1.06063	0.379845	0.920718	1	1357	tags=34%, list=17%, signal=42%	-1.06063
BOYLAN_MULTIPLE_MYELOMA_PCA3_DN		33	0.332655	1.0604	0.352601	0.919946	1	1193	tags=24%, list=15%, signal=28%	-1.0604
REACTOME_GAP_JUNCTION_TRAFFICKING_AND_REGULATION		16	0.38635	1.05979	0.370874	0.920702	1	1532	tags=31%, list=20%, signal=39%	-1.05979
DE_YY1_TARGETS_DN		51	0.301936	1.05954	0.334623	0.919975	1	1705	tags=33%, list=22%, signal=42%	-1.05954
REACTOME_TRANSCRIPTIONAL_REGULATION_BY_RUNX1		99	0.272525	1.05898	0.353053	0.920552	1	1184	tags=19%, list=15%, signal=22%	-1.05898
GAL_LEUKEMIC_STEM_CELL_UP		60	0.297153	1.05895	0.362264	0.918996	1	353	tags=12%, list=5%, signal=12%	-1.05895
STEARMAN_LUNG_CANCER_EARLY_VS_LATE_UP		85	0.276362	1.05856	0.337017	0.918873	1	2027	tags=32%, list=26%, signal=42%	-1.05856
MEISSNER_NPC_HCP_WITH_H3K4ME3_AND_H3K27ME3		56	0.29898	1.05817	0.346457	0.918778	1	1636	tags=23%, list=21%, signal=29%	-1.05817
NUYTTEN_EZH2_TARGETS_DN		496	0.225767	1.05766	0.264973	0.91914	1	1567	tags=23%, list=20%, signal=27%	-1.05766
REACTOME_TOLL_LIKE_RECEPTOR_TLR1_TLR2_CASCADE		57	0.297737	1.05763	0.372188	0.917618	1	2209	tags=44%, list=28%, signal=61%	-1.05763
KORKOLA_EMBRYONAL_CARCINOMA_UP		18	0.378846	1.05681	0.383333	0.919156	1	850	tags=28%, list=11%, signal=31%	-1.05681
WP_TNFRELATED_WEAK_INDUCER_OF_APOPTOSIS_TWEAK_SIGNALING_PATHWAY		18	0.378568	1.05515	0.376218	0.924143	1	447	tags=17%, list=6%, signal=18%	-1.05515
REACTOME_SIGNALLING_TO_ERKS		21	0.369725	1.0551	0.371369	0.922689	1	2908	tags=67%, list=37%, signal=106%	-1.0551
CORRE_MULTIPLE_MYELOMA_UP		28	0.345945	1.05461	0.388785	0.922974	1	1838	tags=39%, list=24%, signal=51%	-1.05461
TANAKA_METHYLATED_IN_ESOPHAGEAL_CARCINOMA		38	0.316031	1.05356	0.359768	0.925487	1	2005	tags=29%, list=26%, signal=39%	-1.05356
KEGG_DRUG_METABOLISM_OTHER_ENZYMES		16	0.3903	1.05126	0.387712	0.933155	1	2486	tags=56%, list=32%, signal=82%	-1.05126
HU_GENOTOXIC_DAMAGE_4HR		15	0.395201	1.05124	0.380952	0.931589	1	916	tags=20%, list=12%, signal=23%	-1.05124
REACTOME_RMTS_METHYLATE_HISTONE_ARGININES		21	0.370296	1.04939	0.402806	0.937074	1	556	tags=19%, list=7%, signal=20%	-1.04939
RAMPON_ENRICHED_LEARNING_ENVIRONMENT_LATE_UP		17	0.387992	1.04832	0.378323	0.939651	1	424	tags=18%, list=5%, signal=19%	-1.04832
PID_NFAT_3PATHWAY		30	0.333534	1.04636	0.380228	0.945711	1	1293	tags=23%, list=17%, signal=28%	-1.04636
GRADE_COLON_AND_RECTAL_CANCER_DN		38	0.318592	1.0463	0.355513	0.944251	1	1174	tags=24%, list=15%, signal=28%	-1.0463
REACTOME_O_LINKED_GLYCOSYLATION		22	0.368555	1.04616	0.3875	0.943176	1	565	tags=18%, list=7%, signal=20%	-1.04616
PID_NETRIN_PATHWAY		22	0.358493	1.04589	0.371369	0.94261	1	2873	tags=59%, list=37%, signal=93%	-1.04589
BRIDEAU_IMPRINTED_GENES		29	0.342102	1.0457	0.392157	0.941718	1	1274	tags=41%, list=16%, signal=49%	-1.0457
REACTOME_MATURATION_OF_SARSCOV2_SPIKE_PROTEIN		23	0.350455	1.04568	0.347458	0.940174	1	1321	tags=26%, list=17%, signal=31%	-1.04568
HERNANDEZ_ABERRANT_MITOSIS_BY_DOCETACEL_2NM_UP		27	0.352635	1.04559	0.414487	0.93881	1	1336	tags=33%, list=17%, signal=40%	-1.04559
WP_JOUBERT_SYNDROME		46	0.310322	1.04553	0.362376	0.937397	1	1582	tags=24%, list=20%, signal=30%	-1.04553
POMEROY_MEDULLOBLASTOMA_PROGNOSIS_UP		28	0.344631	1.04496	0.384615	0.937957	1	709	tags=18%, list=9%, signal=20%	-1.04496
GENTILE_UV_HIGH_DOSE_DN		141	0.255017	1.04446	0.364963	0.938296	1	1111	tags=20%, list=14%, signal=23%	-1.04446
SWEET_KRAS_ONCOGENIC_SIGNATURE		47	0.305268	1.04408	0.37475	0.938204	1	1957	tags=40%, list=25%, signal=54%	-1.04408
REACTOME_ADAPTIVE_IMMUNE_SYSTEM		371	0.225137	1.0437	0.306818	0.938069	1	1597	tags=24%, list=20%, signal=29%	-1.0437
SPIELMAN_LYMPHOBLAST_EUROPEAN_VS_ASIAN_DN		359	0.227578	1.04328	0.301724	0.938139	1	1511	tags=24%, list=19%, signal=28%	-1.04328
SCHUHMACHER_MYC_TARGETS_UP		57	0.291331	1.04314	0.354709	0.937023	1	1313	tags=23%, list=17%, signal=27%	-1.04314
LASTOWSKA_NEUROBLASTOMA_COPY_NUMBER_DN		468	0.221915	1.04127	0.296928	0.942558	1	1752	tags=25%, list=22%, signal=30%	-1.04127
WP_ANGIOPOIETINLIKE_PROTEIN_8_REGULATORY_PATHWAY		73	0.280372	1.03918	0.371316	0.949282	1	2236	tags=47%, list=29%, signal=65%	-1.03918
REACTOME_G_ALPHA_Q_SIGNALLING_EVENTS		70	0.278614	1.03792	0.375969	0.952522	1	1230	tags=21%, list=16%, signal=25%	-1.03792
RUTELLA_RESPONSE_TO_HGF_VS_CSF2RB_AND_IL4_UP		204	0.238709	1.03659	0.362429	0.956197	1	1544	tags=22%, list=20%, signal=27%	-1.03659
REACTOME_DISEASES_OF_GLYCOSYLATION		52	0.299716	1.03655	0.376726	0.954739	1	1434	tags=25%, list=18%, signal=30%	-1.03655
LASTOWSKA_NEUROBLASTOMA_COPY_NUMBER_UP		102	0.262539	1.03633	0.382826	0.95394	1	2046	tags=30%, list=26%, signal=41%	-1.03633
WANG_TUMOR_INVASIVENESS_DN		129	0.254292	1.03624	0.370155	0.952685	1	1312	tags=19%, list=17%, signal=23%	-1.03624
RASHI_RESPONSE_TO_IONIZING_RADIATION_3		30	0.332171	1.03521	0.393939	0.955138	1	317	tags=10%, list=4%, signal=10%	-1.03521
TSENG_IRS1_TARGETS_UP		51	0.295201	1.03506	0.383613	0.954121	1	1189	tags=24%, list=15%, signal=28%	-1.03506
REACTOME_CHROMOSOME_MAINTENANCE		47	0.297695	1.03462	0.398844	0.954314	1	2352	tags=36%, list=30%, signal=51%	-1.03462
TAVOR_CEBPA_TARGETS_UP		20	0.360615	1.0343	0.413462	0.953894	1	763	tags=20%, list=10%, signal=22%	-1.0343
BARIS_THYROID_CANCER_UP		17	0.391563	1.0337	0.41	0.954681	1	517	tags=18%, list=7%, signal=19%	-1.0337
REACTOME_RESPIRATORY_ELECTRON_TRANSPORT_ATP_SYNTHESIS_BY_CHEMIOSMOTIC_COUPLING_AND_HEAT_PRODUCTION_BY_UNCOUPLING_PROTEINS		86	0.271684	1.03356	0.393536	0.95362	1	1592	tags=22%, list=20%, signal=27%	-1.03356
DARWICHE_PAPILLOMA_RISK_HIGH_UP		72	0.275386	1.03314	0.383534	0.953636	1	1313	tags=22%, list=17%, signal=26%	-1.03314
LINDGREN_BLADDER_CANCER_CLUSTER_3_UP		151	0.246482	1.03275	0.361314	0.953534	1	1136	tags=20%, list=15%, signal=23%	-1.03275
WP_TNFALPHA_SIGNALING_PATHWAY		50	0.301044	1.03238	0.40113	0.953395	1	523	tags=14%, list=7%, signal=15%	-1.03238
WP_PROSTAGLANDIN_SYNTHESIS_AND_REGULATION		19	0.36912	1.03213	0.408	0.952805	1	2086	tags=47%, list=27%, signal=65%	-1.03213
ONKEN_UVEAL_MELANOMA_UP		458	0.217088	1.03117	0.322344	0.954882	1	1514	tags=22%, list=19%, signal=25%	-1.03117
SMID_BREAST_CANCER_LUMINAL_B_DN		166	0.24813	1.0311	0.383459	0.953549	1	862	tags=15%, list=11%, signal=17%	-1.0311
XU_GH1_AUTOCRINE_TARGETS_UP		88	0.268396	1.03072	0.395437	0.953355	1	1744	tags=26%, list=22%, signal=33%	-1.03072
PID_TRAIL_PATHWAY		15	0.389131	1.03039	0.405295	0.953047	1	831	tags=20%, list=11%, signal=22%	-1.03039
RICKMAN_METASTASIS_UP		188	0.238742	1.02992	0.354839	0.953269	1	1582	tags=23%, list=20%, signal=29%	-1.02992
REACTOME_FATTY_ACID_METABOLISM		100	0.262972	1.02981	0.4	0.952111	1	1620	tags=26%, list=21%, signal=32%	-1.02981
ZHAN_MULTIPLE_MYELOMA_CD1_AND_CD2_UP		49	0.298136	1.02943	0.394422	0.951994	1	1421	tags=27%, list=18%, signal=32%	-1.02943
HUANG_GATA2_TARGETS_UP		62	0.282428	1.02907	0.38447	0.951835	1	849	tags=21%, list=11%, signal=23%	-1.02907
REACTOME_ORGANELLE_BIOGENESIS_AND_MAINTENANCE		150	0.246312	1.02896	0.391382	0.950654	1	1110	tags=20%, list=14%, signal=23%	-1.02896
HOSHIDA_LIVER_CANCER_SURVIVAL_DN		61	0.284827	1.02887	0.394841	0.949409	1	980	tags=18%, list=13%, signal=20%	-1.02887
DELYS_THYROID_CANCER_UP		172	0.243939	1.02863	0.366541	0.948776	1	1636	tags=26%, list=21%, signal=32%	-1.02863
BIOCARTA_TCR_PATHWAY		17	0.377385	1.02782	0.415094	0.950365	1	2319	tags=47%, list=30%, signal=67%	-1.02782
MANNE_COVID19_ICU_VS_HEALTHY_DONOR_PLATELETS_UP		42	0.307589	1.02689	0.397004	0.952369	1	1501	tags=26%, list=19%, signal=32%	-1.02689
BIOCARTA_BIOPEPTIDES_PATHWAY		16	0.380946	1.02598	0.415205	0.954422	1	556	tags=19%, list=7%, signal=20%	-1.02598
LIANG_HEMATOPOIESIS_STEM_CELL_NUMBER_LARGE_VS_TINY_UP		18	0.370074	1.02595	0.414991	0.953003	1	2214	tags=56%, list=28%, signal=77%	-1.02595
WP_RAS_SIGNALING		89	0.268861	1.02529	0.408663	0.954018	1	1823	tags=26%, list=23%, signal=33%	-1.02529
REACTOME_METABOLISM_OF_STEROIDS		80	0.269854	1.02498	0.425139	0.953716	1	1626	tags=26%, list=21%, signal=33%	-1.02498
REACTOME_ANTIGEN_PROCESSING_CROSS_PRESENTATION		68	0.278639	1.02492	0.411429	0.952393	1	1458	tags=25%, list=19%, signal=30%	-1.02492
REACTOME_ACTIVATION_OF_THE_MRNA_UPON_BINDING_OF_THE_CAP_BINDING_COMPLEX_AND_EIFS_AND_SUBSEQUENT_BINDING_TO_43S		51	0.297216	1.02476	0.407407	0.951474	1	2194	tags=37%, list=28%, signal=51%	-1.02476
MARTENS_TRETINOIN_RESPONSE_DN		382	0.220373	1.02445	0.361217	0.951105	1	1357	tags=21%, list=17%, signal=24%	-1.02445
LIU_VMYB_TARGETS_UP		65	0.275978	1.02262	0.40797	0.956608	1	1430	tags=23%, list=18%, signal=28%	-1.02262
FARMER_BREAST_CANCER_BASAL_VS_LULMINAL		142	0.246451	1.02187	0.407407	0.957929	1	1086	tags=19%, list=14%, signal=22%	-1.02187
GAJATE_RESPONSE_TO_TRABECTEDIN_UP		29	0.323686	1.02164	0.410417	0.957266	1	1991	tags=41%, list=26%, signal=55%	-1.02164
JOHNSTONE_PARVB_TARGETS_3_DN		450	0.216308	1.02159	0.376307	0.955897	1	1547	tags=22%, list=20%, signal=26%	-1.02159
HAN_SATB1_TARGETS_UP		206	0.233991	1.02078	0.398148	0.957527	1	767	tags=14%, list=10%, signal=15%	-1.02078
WP_IL1_SIGNALING_PATHWAY		33	0.324236	1.02071	0.416185	0.956254	1	2706	tags=52%, list=35%, signal=79%	-1.02071
WP_MELANOMA		28	0.338759	1.02066	0.426326	0.95494	1	423	tags=18%, list=5%, signal=19%	-1.02066
SHEDDEN_LUNG_CANCER_POOR_SURVIVAL_A6		212	0.232894	1.02061	0.394118	0.953568	1	1543	tags=24%, list=20%, signal=29%	-1.02061
REACTOME_BUDDING_AND_MATURATION_OF_HIV_VIRION		20	0.360748	1.01957	0.435897	0.955958	1	1538	tags=35%, list=20%, signal=43%	-1.01957
RIZKI_TUMOR_INVASIVENESS_3D_DN		138	0.246816	1.01914	0.414498	0.956066	1	1895	tags=28%, list=24%, signal=36%	-1.01914
WP_STEROL_REGULATORY_ELEMENTBINDING_PROTEINS_SREBP_SIGNALING		43	0.304888	1.01883	0.421875	0.955827	1	1014	tags=19%, list=13%, signal=21%	-1.01883
REACTOME_NRAGE_SIGNALS_DEATH_THROUGH_JNK		33	0.319028	1.01797	0.409615	0.957607	1	2054	tags=36%, list=26%, signal=49%	-1.01797
DANG_REGULATED_BY_MYC_UP		49	0.292196	1.0179	0.424603	0.95634	1	1956	tags=29%, list=25%, signal=38%	-1.0179
PID_IL8_CXCR2_PATHWAY		18	0.36482	1.01755	0.450758	0.956207	1	2278	tags=50%, list=29%, signal=70%	-1.01755
REACTOME_L1CAM_INTERACTIONS		62	0.277759	1.01737	0.410985	0.9554	1	1658	tags=31%, list=21%, signal=39%	-1.01737
BLANCO_MELO_COVID19_SARS_COV_2_INFECTION_A594_ACE2_EXPRESSING_CELLS_DN		44	0.302705	1.01655	0.404135	0.957064	1	1398	tags=30%, list=18%, signal=36%	-1.01655
REACTOME_NERVOUS_SYSTEM_DEVELOPMENT		358	0.222749	1.01626	0.387792	0.956716	1	1687	tags=23%, list=22%, signal=29%	-1.01626
REACTOME_REGULATION_OF_MRNA_STABILITY_BY_PROTEINS_THAT_BIND_AU_RICH_ELEMENTS		66	0.277968	1.01391	0.430799	0.964434	1	1354	tags=23%, list=17%, signal=27%	-1.01391
MISSIAGLIA_REGULATED_BY_METHYLATION_UP		47	0.299	1.01361	0.44246	0.964121	1	906	tags=15%, list=12%, signal=17%	-1.01361
BLANCO_MELO_BRONCHIAL_EPITHELIAL_CELLS_INFLUENZA_A_DEL_NS1_INFECTION_UP		183	0.237323	1.01303	0.429961	0.964957	1	455	tags=9%, list=6%, signal=10%	-1.01303
REACTOME_TERMINATION_OF_TRANSLESION_DNA_SYNTHESIS		18	0.369108	1.013	0.462	0.963549	1	1613	tags=28%, list=21%, signal=35%	-1.013
BROWNE_HCMV_INFECTION_1HR_DN		99	0.256602	1.01282	0.424955	0.962747	1	1565	tags=26%, list=20%, signal=32%	-1.01282
HINATA_NFKB_TARGETS_FIBROBLAST_UP		38	0.306832	1.01264	0.426168	0.96194	1	707	tags=16%, list=9%, signal=17%	-1.01264
LOPES_METHYLATED_IN_COLON_CANCER_DN		15	0.384092	1.01253	0.433594	0.960851	1	1272	tags=33%, list=16%, signal=40%	-1.01253
ZHAN_MULTIPLE_MYELOMA_HP_DN		23	0.345774	1.01244	0.43254	0.959732	1	2179	tags=43%, list=28%, signal=60%	-1.01244
DARWICHE_PAPILLOMA_RISK_HIGH_DN		86	0.264702	1.01186	0.418	0.960475	1	1480	tags=23%, list=19%, signal=28%	-1.01186
REACTOME_TRANSLATION_OF_SARSCOV2_STRUCTURAL_PROTEINS		30	0.327325	1.01106	0.424951	0.961952	1	1321	tags=27%, list=17%, signal=32%	-1.01106
CORRE_MULTIPLE_MYELOMA_DN		24	0.33577	1.01099	0.432075	0.960718	1	587	tags=25%, list=8%, signal=27%	-1.01099
SOTIRIOU_BREAST_CANCER_GRADE_1_VS_3_UP		53	0.285071	1.01091	0.436293	0.959587	1	869	tags=19%, list=11%, signal=21%	-1.01091
REACTOME_PEPTIDE_HORMONE_METABOLISM		37	0.311912	1.00994	0.438525	0.961817	1	1672	tags=30%, list=21%, signal=38%	-1.00994
KEGG_CELL_CYCLE		43	0.30013	1.00961	0.434185	0.961573	1	1046	tags=21%, list=13%, signal=24%	-1.00961
VANTVEER_BREAST_CANCER_METASTASIS_DN		54	0.290753	1.00915	0.425963	0.961899	1	1792	tags=37%, list=23%, signal=48%	-1.00915
ENK_UV_RESPONSE_EPIDERMIS_UP		154	0.240404	1.00899	0.431862	0.961054	1	1651	tags=25%, list=21%, signal=31%	-1.00899
REACTOME_TRANSPORT_OF_SMALL_MOLECULES		340	0.221142	1.00789	0.411347	0.963655	1	1457	tags=21%, list=19%, signal=24%	-1.00789
WP_DEVELOPMENT_OF_URETERIC_COLLECTION_SYSTEM		18	0.36506	1.00767	0.450397	0.962952	1	1435	tags=39%, list=18%, signal=48%	-1.00767
RAO_BOUND_BY_SALL4_ISOFORM_B		240	0.228073	1.00766	0.430631	0.961542	1	1389	tags=19%, list=18%, signal=23%	-1.00766
CHARAFE_BREAST_CANCER_LUMINAL_VS_MESENCHYMAL_UP		174	0.234934	1.00744	0.423146	0.960896	1	1062	tags=15%, list=14%, signal=17%	-1.00744
PID_ATM_PATHWAY		17	0.373997	1.00716	0.447014	0.960511	1	523	tags=18%, list=7%, signal=19%	-1.00716
DAVICIONI_TARGETS_OF_PAX_FOXO1_FUSIONS_UP		118	0.252696	1.00706	0.428309	0.959428	1	866	tags=17%, list=11%, signal=19%	-1.00706
KRIGE_RESPONSE_TO_TOSEDOSTAT_24HR_UP		334	0.220437	1.0065	0.425829	0.960125	1	1681	tags=24%, list=22%, signal=29%	-1.0065
MARSON_BOUND_BY_E2F4_UNSTIMULATED		313	0.220533	1.006	0.434545	0.960604	1	1350	tags=19%, list=17%, signal=23%	-1.006
BILD_MYC_ONCOGENIC_SIGNATURE		98	0.25783	1.00568	0.448276	0.960392	1	1237	tags=21%, list=16%, signal=25%	-1.00568
REACTOME_COPI_DEPENDENT_GOLGI_TO_ER_RETROGRADE_TRAFFIC		42	0.299033	1.00483	0.439306	0.962264	1	1410	tags=24%, list=18%, signal=29%	-1.00483
MARSON_FOXP3_TARGETS_DN		20	0.358685	1.00363	0.475915	0.96524	1	1128	tags=30%, list=14%, signal=35%	-1.00363
RAMALHO_STEMNESS_UP		128	0.247243	1.00339	0.441176	0.964712	1	1650	tags=27%, list=21%, signal=34%	-1.00339
GOTTWEIN_TARGETS_OF_KSHV_MIR_K12_11		28	0.321341	1.00308	0.476768	0.96441	1	1094	tags=18%, list=14%, signal=21%	-1.00308
WP_CELL_CYCLE		40	0.299644	1.00284	0.439759	0.963902	1	1046	tags=20%, list=13%, signal=23%	-1.00284
LIU_NASOPHARYNGEAL_CARCINOMA		38	0.306177	1.00106	0.461538	0.969082	1	1498	tags=32%, list=19%, signal=39%	-1.00106
VANTVEER_BREAST_CANCER_METASTASIS_UP		23	0.339937	1.00068	0.435052	0.969099	1	901	tags=17%, list=12%, signal=20%	-1.00068
GLASS_IGF2BP1_CLIP_TARGETS_KNOCKDOWN_DN		62	0.276117	1.00058	0.45488	0.968041	1	1373	tags=23%, list=18%, signal=27%	-1.00058
BURTON_ADIPOGENESIS_PEAK_AT_24HR		18	0.356661	1.00006	0.468809	0.968562	1	1571	tags=28%, list=20%, signal=35%	-1.00006
KEGG_NEUROTROPHIN_SIGNALING_PATHWAY		63	0.279371	0.999955	0.450943	0.967494	1	2283	tags=41%, list=29%, signal=58%	-0.999955
RODRIGUES_THYROID_CARCINOMA_ANAPLASTIC_UP		383	0.217364	0.999632	0.466302	0.967176	1	1806	tags=26%, list=23%, signal=32%	-0.999632
PASQUALUCCI_LYMPHOMA_BY_GC_STAGE_UP		149	0.239661	0.998829	0.451311	0.968734	1	832	tags=14%, list=11%, signal=15%	-0.998829
HOELZEL_NF1_TARGETS_UP		56	0.28463	0.998767	0.45509	0.967548	1	1437	tags=30%, list=18%, signal=37%	-0.998767
DESERT_PERIVENOUS_HEPATOCELLULAR_CARCINOMA_SUBCLASS_UP		91	0.259777	0.998632	0.435453	0.966654	1	1737	tags=26%, list=22%, signal=34%	-0.998632
REACTOME_CELL_CYCLE		319	0.220235	0.998598	0.478821	0.965374	1	1374	tags=21%, list=18%, signal=24%	-0.998598
WOOD_EBV_EBNA1_TARGETS_DN		27	0.329417	0.998347	0.441406	0.964886	1	1484	tags=30%, list=19%, signal=36%	-0.998347
KRIGE_RESPONSE_TO_TOSEDOSTAT_6HR_UP		445	0.211947	0.998216	0.462478	0.963976	1	1681	tags=25%, list=22%, signal=30%	-0.998216
PID_RAS_PATHWAY		18	0.362444	0.997493	0.44227	0.965279	1	594	tags=17%, list=8%, signal=18%	-0.997493
LIAN_LIPA_TARGETS_6M		18	0.369061	0.997206	0.444008	0.964925	1	51	tags=11%, list=1%, signal=11%	-0.997206
JIANG_HYPOXIA_CANCER		39	0.306864	0.996899	0.439583	0.964598	1	2149	tags=38%, list=28%, signal=53%	-0.996899
LIM_MAMMARY_LUMINAL_PROGENITOR_UP		19	0.350178	0.995882	0.481336	0.967041	1	992	tags=26%, list=13%, signal=30%	-0.995882
KERLEY_RESPONSE_TO_CISPLATIN_UP		16	0.370131	0.995775	0.482625	0.966029	1	832	tags=25%, list=11%, signal=28%	-0.995775
WP_AMPACTIVATED_PROTEIN_KINASE_SIGNALING		37	0.303377	0.995729	0.424419	0.964781	1	2390	tags=38%, list=31%, signal=54%	-0.995729
PID_P75_NTR_PATHWAY		38	0.302102	0.995728	0.426229	0.963371	1	831	tags=18%, list=11%, signal=21%	-0.995728
LEE_LIVER_CANCER_SURVIVAL_UP		71	0.265366	0.995635	0.436	0.962319	1	830	tags=15%, list=11%, signal=17%	-0.995635
REACTOME_SYNTHESIS_OF_PA		20	0.359594	0.995604	0.475746	0.961006	1	2067	tags=35%, list=26%, signal=47%	-0.995604
REACTOME_SIGNALING_BY_INTERLEUKINS		195	0.232919	0.995378	0.435897	0.960489	1	1390	tags=21%, list=18%, signal=25%	-0.995378
PID_CD8_TCR_PATHWAY		23	0.341728	0.994673	0.454936	0.961665	1	2248	tags=48%, list=29%, signal=67%	-0.994673
PID_E2F_PATHWAY		25	0.332516	0.994278	0.427481	0.961792	1	1736	tags=40%, list=22%, signal=51%	-0.994278
LEE_RECENT_THYMIC_EMIGRANT		106	0.252186	0.993089	0.452594	0.964877	1	1752	tags=29%, list=22%, signal=37%	-0.993089
NAKAJIMA_MAST_CELL		19	0.362352	0.992905	0.468284	0.964103	1	2262	tags=53%, list=29%, signal=74%	-0.992905
ZHU_CMV_24_HR_UP		44	0.295412	0.992568	0.493482	0.964004	1	1354	tags=25%, list=17%, signal=30%	-0.992568
SENGUPTA_NASOPHARYNGEAL_CARCINOMA_WITH_LMP1_UP		187	0.231477	0.992274	0.472924	0.963734	1	1319	tags=20%, list=17%, signal=23%	-0.992274
SESTO_RESPONSE_TO_UV_C8		42	0.293834	0.992196	0.448276	0.962595	1	2220	tags=36%, list=28%, signal=50%	-0.992196
WP_EGFEGFR_SIGNALING_PATHWAY		106	0.250431	0.991856	0.478664	0.962528	1	2706	tags=46%, list=35%, signal=70%	-0.991856
ZHENG_FOXP3_TARGETS_IN_THYMUS_UP		99	0.250275	0.991506	0.464427	0.96245	1	2226	tags=36%, list=29%, signal=50%	-0.991506
REACTOME_PHASE_I_FUNCTIONALIZATION_OF_COMPOUNDS		36	0.306548	0.990913	0.447266	0.963231	1	1304	tags=25%, list=17%, signal=30%	-0.990913
KEGG_TYROSINE_METABOLISM		17	0.360603	0.989993	0.447937	0.965234	1	1451	tags=35%, list=19%, signal=43%	-0.989993
WP_BLADDER_CANCER		15	0.377777	0.988295	0.476923	0.970155	1	2553	tags=60%, list=33%, signal=89%	-0.988295
REACTOME_NUCLEOTIDE_EXCISION_REPAIR		74	0.271482	0.988107	0.485876	0.969459	1	1613	tags=28%, list=21%, signal=35%	-0.988107
BROWNE_HCMV_INFECTION_4HR_DN		104	0.249389	0.987958	0.482692	0.968632	1	1004	tags=17%, list=13%, signal=20%	-0.987958
REACTOME_ARACHIDONIC_ACID_METABOLISM		21	0.346624	0.987252	0.454361	0.96993	1	1948	tags=38%, list=25%, signal=51%	-0.987252
PID_FOXO_PATHWAY		20	0.345844	0.986679	0.470954	0.970656	1	1269	tags=35%, list=16%, signal=42%	-0.986679
HESS_TARGETS_OF_HOXA9_AND_MEIS1_UP		44	0.291197	0.986387	0.463551	0.970369	1	2003	tags=34%, list=26%, signal=46%	-0.986387
PID_TCR_PATHWAY		30	0.318795	0.986151	0.461686	0.969899	1	2316	tags=50%, list=30%, signal=71%	-0.986151
REACTOME_METABOLISM_OF_FAT_SOLUBLE_VITAMINS		25	0.334472	0.985916	0.464844	0.969473	1	1928	tags=40%, list=25%, signal=53%	-0.985916
BONOME_OVARIAN_CANCER_POOR_SURVIVAL_UP		24	0.331815	0.985793	0.465909	0.968541	1	1779	tags=38%, list=23%, signal=48%	-0.985793
WONG_MITOCHONDRIA_GENE_MODULE		170	0.231276	0.984909	0.483516	0.970393	1	2106	tags=31%, list=27%, signal=42%	-0.984909
SAKAI_TUMOR_INFILTRATING_MONOCYTES_DN		50	0.284965	0.984666	0.488844	0.969872	1	1094	tags=18%, list=14%, signal=21%	-0.984666
WP_ONECARBON_METABOLISM_AND_RELATED_PATHWAYS		30	0.310432	0.984515	0.448473	0.969101	1	850	tags=17%, list=11%, signal=19%	-0.984515
REACTOME_NEUTROPHIL_DEGRANULATION		248	0.223606	0.984284	0.503597	0.968574	1	1569	tags=23%, list=20%, signal=28%	-0.984284
REACTOME_RESPIRATORY_ELECTRON_TRANSPORT		82	0.257692	0.983938	0.484314	0.968483	1	1592	tags=22%, list=20%, signal=27%	-0.983938
PIONTEK_PKD1_TARGETS_UP		15	0.379468	0.983381	0.476289	0.969148	1	703	tags=20%, list=9%, signal=22%	-0.983381
REACTOME_CHONDROITIN_SULFATE_DERMATAN_SULFATE_METABOLISM		25	0.332712	0.982491	0.482558	0.971072	1	1381	tags=28%, list=18%, signal=34%	-0.982491
WP_TRANSSULFURATION_ONECARBON_METABOLISM_AND_RELATED_PATHWAYS		40	0.294427	0.982326	0.481188	0.970331	1	850	tags=15%, list=11%, signal=17%	-0.982326
WP_REGULATORY_CIRCUITS_OF_THE_STAT3_SIGNALING_PATHWAY		30	0.316857	0.982067	0.483932	0.969931	1	1958	tags=37%, list=25%, signal=49%	-0.982067
SIG_INSULIN_RECEPTOR_PATHWAY_IN_CARDIAC_MYOCYTES		26	0.322276	0.98189	0.488636	0.969185	1	2110	tags=42%, list=27%, signal=58%	-0.98189
REACTOME_INTRA_GOLGI_AND_RETROGRADE_GOLGI_TO_ER_TRAFFIC		119	0.243568	0.981407	0.507519	0.969546	1	1332	tags=21%, list=17%, signal=25%	-0.981407
GAZDA_DIAMOND_BLACKFAN_ANEMIA_PROGENITOR_DN		44	0.293531	0.981306	0.478764	0.968551	1	1660	tags=30%, list=21%, signal=37%	-0.981306
WP_PYRIMIDINE_METABOLISM		50	0.280271	0.980853	0.486538	0.968868	1	2441	tags=40%, list=31%, signal=58%	-0.980853
REACTOME_ACTIVATION_OF_GENE_EXPRESSION_BY_SREBF_SREBP		30	0.310454	0.980802	0.479769	0.967702	1	379	tags=13%, list=5%, signal=14%	-0.980802
GROSS_HYPOXIA_VIA_HIF1A_UP		50	0.284726	0.980439	0.494163	0.967733	1	1301	tags=20%, list=17%, signal=24%	-0.980439
GALLUZZI_PERMEABILIZE_MITOCHONDRIA		23	0.337704	0.979886	0.494318	0.968344	1	695	tags=22%, list=9%, signal=24%	-0.979886
GRAESSMANN_APOPTOSIS_BY_SERUM_DEPRIVATION_UP		231	0.222897	0.979746	0.517986	0.96754	1	1227	tags=18%, list=16%, signal=20%	-0.979746
BONOME_OVARIAN_CANCER_POOR_SURVIVAL_DN		15	0.375178	0.979378	0.46988	0.967496	1	408	tags=20%, list=5%, signal=21%	-0.979378
BIOCARTA_MAPK_PATHWAY		42	0.298726	0.978788	0.480519	0.968287	1	2283	tags=38%, list=29%, signal=54%	-0.978788
PARK_HSC_MARKERS		25	0.326154	0.978758	0.477407	0.967052	1	507	tags=20%, list=7%, signal=21%	-0.978758
DARWICHE_SQUAMOUS_CELL_CARCINOMA_DN		85	0.260348	0.978743	0.503759	0.965779	1	1591	tags=25%, list=20%, signal=31%	-0.978743
WEST_ADRENOCORTICAL_TUMOR_UP		167	0.231398	0.978495	0.521401	0.965344	1	1956	tags=33%, list=25%, signal=43%	-0.978495
YEGNASUBRAMANIAN_PROSTATE_CANCER		49	0.28514	0.97754	0.471374	0.967369	1	1132	tags=22%, list=15%, signal=26%	-0.97754
LIAO_HAVE_SOX4_BINDING_SITES		24	0.329999	0.977491	0.461078	0.966226	1	519	tags=17%, list=7%, signal=18%	-0.977491
WALLACE_PROSTATE_CANCER_RACE_DN		41	0.295123	0.976704	0.484375	0.967694	1	1392	tags=22%, list=18%, signal=27%	-0.976704
ALTEMEIER_RESPONSE_TO_LPS_WITH_MECHANICAL_VENTILATION		26	0.327558	0.976329	0.468085	0.967759	1	684	tags=19%, list=9%, signal=21%	-0.976329
DUTERTRE_ESTRADIOL_RESPONSE_24HR_UP		94	0.252721	0.976096	0.495183	0.967278	1	1654	tags=27%, list=21%, signal=33%	-0.976096
WP_PURINE_METABOLISM_AND_RELATED_DISORDERS		18	0.352636	0.976001	0.481409	0.966291	1	2109	tags=44%, list=27%, signal=61%	-0.976001
PETRETTO_CARDIAC_HYPERTROPHY		15	0.36581	0.975714	0.489879	0.966011	1	363	tags=13%, list=5%, signal=14%	-0.975714
GEORGES_CELL_CYCLE_MIR192_TARGETS		32	0.307517	0.975473	0.482625	0.965594	1	1274	tags=31%, list=16%, signal=37%	-0.975473
REACTOME_M_PHASE		208	0.224874	0.975406	0.52583	0.964496	1	1372	tags=23%, list=18%, signal=27%	-0.975406
LEE_LIVER_CANCER_CIPROFIBRATE_UP		26	0.330535	0.974859	0.480237	0.96513	1	739	tags=23%, list=9%, signal=25%	-0.974859
FOSTER_KDM1A_TARGETS_DN		104	0.244172	0.974818	0.534579	0.963971	1	721	tags=13%, list=9%, signal=15%	-0.974818
JOHNSTONE_PARVB_TARGETS_2_DN		199	0.22759	0.973903	0.525394	0.965984	1	2131	tags=35%, list=27%, signal=46%	-0.973903
REACTOME_REGULATION_OF_TNFR1_SIGNALING		21	0.341962	0.973725	0.492063	0.965327	1	1322	tags=33%, list=17%, signal=40%	-0.973725
WP_TYPE_I_COLLAGEN_SYNTHESIS_IN_THE_CONTEXT_OF_OSTEOGENESIS_IMPERFECTA		16	0.357594	0.973676	0.488417	0.964202	1	245	tags=19%, list=3%, signal=19%	-0.973676
SCIAN_INVERSED_TARGETS_OF_TP53_AND_TP73_DN		17	0.360878	0.973251	0.487666	0.964428	1	1689	tags=41%, list=22%, signal=52%	-0.973251
DURCHDEWALD_SKIN_CARCINOGENESIS_UP		34	0.305559	0.973163	0.496241	0.963483	1	383	tags=9%, list=5%, signal=9%	-0.973163
REACTOME_SIGNALING_BY_ALK		17	0.356028	0.972588	0.474849	0.964294	1	1221	tags=35%, list=16%, signal=42%	-0.972588
MULLIGHAN_MLL_SIGNATURE_1_UP		193	0.225297	0.971292	0.524064	0.967591	1	1535	tags=24%, list=20%, signal=29%	-0.971292
REACTOME_MITOCHONDRIAL_CALCIUM_ION_TRANSPORT		17	0.358406	0.971209	0.501094	0.966595	1	2533	tags=53%, list=32%, signal=78%	-0.971209
ZHOU_INFLAMMATORY_RESPONSE_LIVE_DN		161	0.230645	0.9705	0.50738	0.967827	1	1652	tags=24%, list=21%, signal=30%	-0.9705
BUYTAERT_PHOTODYNAMIC_THERAPY_STRESS_UP		404	0.208219	0.96998	0.55877	0.96835	1	1332	tags=20%, list=17%, signal=22%	-0.96998
SARRIO_EPITHELIAL_MESENCHYMAL_TRANSITION_UP		58	0.276078	0.969921	0.502924	0.967246	1	770	tags=17%, list=10%, signal=19%	-0.969921
JOHANSSON_GLIOMAGENESIS_BY_PDGFB_UP		31	0.306856	0.969302	0.511111	0.968099	1	683	tags=23%, list=9%, signal=25%	-0.969302
NAKAMURA_TUMOR_ZONE_PERIPHERAL_VS_CENTRAL_UP		138	0.237199	0.968673	0.53211	0.969007	1	940	tags=17%, list=12%, signal=19%	-0.968673
TSUNODA_CISPLATIN_RESISTANCE_DN		16	0.364268	0.968636	0.503006	0.967857	1	365	tags=13%, list=5%, signal=13%	-0.968636
WP_EUKARYOTIC_TRANSCRIPTION_INITIATION		34	0.305179	0.967231	0.501908	0.971649	1	450	tags=12%, list=6%, signal=12%	-0.967231
CAFFAREL_RESPONSE_TO_THC_24HR_5_DN		25	0.32275	0.966854	0.51341	0.971737	1	1651	tags=32%, list=21%, signal=40%	-0.966854
BIOCARTA_VEGF_PATHWAY		20	0.344852	0.966773	0.509842	0.970746	1	831	tags=20%, list=11%, signal=22%	-0.966773
FOURNIER_ACINAR_DEVELOPMENT_LATE_2		161	0.229659	0.966584	0.551845	0.970171	1	2055	tags=34%, list=26%, signal=45%	-0.966584
NAKAYAMA_SOFT_TISSUE_TUMORS_PCA1_DN		33	0.306478	0.965945	0.516315	0.971195	1	363	tags=9%, list=5%, signal=9%	-0.965945
BURTON_ADIPOGENESIS_8		44	0.289278	0.96573	0.496094	0.970689	1	569	tags=14%, list=7%, signal=15%	-0.96573
WP_INTERLEUKIN1_IL1_STRUCTURAL_PATHWAY		29	0.316998	0.965619	0.501006	0.969759	1	2706	tags=55%, list=35%, signal=84%	-0.965619
NOUSHMEHR_GBM_SILENCED_BY_METHYLATION		17	0.349393	0.964491	0.521277	0.972604	1	1857	tags=47%, list=24%, signal=62%	-0.964491
LINDGREN_BLADDER_CANCER_CLUSTER_2A_DN		66	0.262425	0.964207	0.518095	0.972308	1	687	tags=12%, list=9%, signal=13%	-0.964207
CHIARADONNA_NEOPLASTIC_TRANSFORMATION_CDC25_DN		70	0.264349	0.964115	0.523979	0.971384	1	1480	tags=26%, list=19%, signal=31%	-0.964115
SHETH_LIVER_CANCER_VS_TXNIP_LOSS_PAM3		29	0.307111	0.96385	0.49503	0.971029	1	877	tags=21%, list=11%, signal=23%	-0.96385
ROSTY_CERVICAL_CANCER_PROLIFERATION_CLUSTER		42	0.285444	0.963727	0.496078	0.970169	1	1129	tags=21%, list=14%, signal=25%	-0.963727
REACTOME_ION_CHANNEL_TRANSPORT		78	0.257406	0.962928	0.505791	0.97181	1	1508	tags=24%, list=19%, signal=30%	-0.962928
CAIRO_HEPATOBLASTOMA_CLASSES_UP		403	0.207884	0.962784	0.615094	0.971087	1	2149	tags=32%, list=28%, signal=42%	-0.962784
MARTINEZ_RESPONSE_TO_TRABECTEDIN_DN		179	0.225523	0.962526	0.553506	0.970748	1	987	tags=17%, list=13%, signal=19%	-0.962526
REACTOME_EPH_EPHRIN_MEDIATED_REPULSION_OF_CELLS		24	0.329735	0.962141	0.524096	0.970824	1	1532	tags=25%, list=20%, signal=31%	-0.962141
WP_NUCLEOTIDE_EXCISION_REPAIR_IN_XERODERMA_PIGMENTOSUM		38	0.296684	0.961802	0.514735	0.970758	1	1613	tags=29%, list=21%, signal=36%	-0.961802
WP_CHOLESTEROL_METABOLISM_WITH_BLOCH_AND_KANDUTSCHRUSSELL_PATHWAYS		31	0.306829	0.961596	0.533605	0.970228	1	864	tags=19%, list=11%, signal=22%	-0.961596
FARMER_BREAST_CANCER_APOCRINE_VS_LUMINAL		168	0.227328	0.961353	0.556586	0.969819	1	1454	tags=21%, list=19%, signal=26%	-0.961353
ZHAN_LATE_DIFFERENTIATION_GENES_UP		21	0.337046	0.960194	0.497992	0.972676	1	1	tags=5%, list=0%, signal=5%	-0.960194
BRUECKNER_TARGETS_OF_MIRLET7A3_DN		34	0.299565	0.958968	0.528736	0.975798	1	1711	tags=32%, list=22%, signal=41%	-0.958968
SEIDEN_ONCOGENESIS_BY_MET		60	0.265413	0.958775	0.492424	0.975195	1	1942	tags=30%, list=25%, signal=40%	-0.958775
WEIGEL_OXIDATIVE_STRESS_BY_HNE_AND_H2O2		18	0.352212	0.958382	0.506098	0.97534	1	1627	tags=44%, list=21%, signal=56%	-0.958382
WP_NAD_METABOLISM_IN_ONCOGENEINDUCED_SENESCENCE_AND_MITOCHONDRIAL_DYSFUNCTIONASSOCIATED_SENESCENCE		15	0.366466	0.957622	0.53373	0.976681	1	627	tags=20%, list=8%, signal=22%	-0.957622
REACTOME_NUCLEOTIDE_BINDING_DOMAIN_LEUCINE_RICH_REPEAT_CONTAINING_RECEPTOR_NLR_SIGNALING_PATHWAYS		28	0.311576	0.956709	0.503937	0.978695	1	427	tags=14%, list=5%, signal=15%	-0.956709
WP_2586_ARYL_HYDROCARBON_RECEPTOR_PATHWAY		19	0.340238	0.956586	0.504132	0.977892	1	1414	tags=32%, list=18%, signal=38%	-0.956586
LIANG_HEMATOPOIESIS_STEM_CELL_NUMBER_SMALL_VS_HUGE_DN		16	0.356166	0.95653	0.516505	0.976854	1	2272	tags=56%, list=29%, signal=79%	-0.95653
SASAKI_ADULT_T_CELL_LEUKEMIA		76	0.259663	0.956312	0.530769	0.976343	1	1674	tags=30%, list=21%, signal=38%	-0.956312
REACTOME_SPHINGOLIPID_METABOLISM		49	0.275636	0.956184	0.535294	0.975546	1	976	tags=16%, list=13%, signal=19%	-0.956184
DITTMER_PTHLH_TARGETS_UP		68	0.257938	0.955761	0.533597	0.975782	1	1760	tags=35%, list=23%, signal=45%	-0.955761
REACTOME_RHO_GTPASES_ACTIVATE_FORMINS		63	0.261883	0.95509	0.534709	0.976864	1	1847	tags=35%, list=24%, signal=45%	-0.95509
HIRSCH_CELLULAR_TRANSFORMATION_SIGNATURE_UP		115	0.238231	0.954149	0.560714	0.978871	1	836	tags=15%, list=11%, signal=16%	-0.954149
KEGG_MTOR_SIGNALING_PATHWAY		30	0.312384	0.953256	0.526022	0.980771	1	2236	tags=43%, list=29%, signal=61%	-0.953256
REACTOME_PKMTS_METHYLATE_HISTONE_LYSINES		27	0.311144	0.952249	0.558935	0.983074	1	193	tags=7%, list=2%, signal=8%	-0.952249
MILI_PSEUDOPODIA_HAPTOTAXIS_UP		333	0.209024	0.952149	0.59646	0.982178	1	1823	tags=25%, list=23%, signal=32%	-0.952149
NUYTTEN_NIPP1_TARGETS_DN		438	0.203148	0.951155	0.662544	0.984371	1	853	tags=13%, list=11%, signal=13%	-0.951155
GOLDRATH_HOMEOSTATIC_PROLIFERATION		94	0.242786	0.950824	0.551724	0.984263	1	1963	tags=30%, list=25%, signal=39%	-0.950824
PROVENZANI_METASTASIS_DN		79	0.251799	0.95006	0.554286	0.985633	1	789	tags=14%, list=10%, signal=15%	-0.95006
KORKOLA_SEMINOMA_UP		22	0.332102	0.949587	0.537698	0.98604	1	368	tags=18%, list=5%, signal=19%	-0.949587
NUYTTEN_EZH2_TARGETS_UP		489	0.199456	0.94918	0.667808	0.98627	1	1577	tags=22%, list=20%, signal=25%	-0.94918
GUO_HEX_TARGETS_UP		45	0.273982	0.948755	0.533203	0.986548	1	1474	tags=22%, list=19%, signal=27%	-0.948755
REACTOME_THE_CITRIC_ACID_TCA_CYCLE_AND_RESPIRATORY_ELECTRON_TRANSPORT		125	0.236353	0.948508	0.563071	0.986131	1	2220	tags=31%, list=28%, signal=43%	-0.948508
JOHANSSON_GLIOMAGENESIS_BY_PDGFB_DN		17	0.360533	0.94846	0.508911	0.985052	1	481	tags=18%, list=6%, signal=19%	-0.94846
PID_REELIN_PATHWAY		21	0.333951	0.948451	0.542339	0.983848	1	2072	tags=48%, list=27%, signal=65%	-0.948451
BERENJENO_TRANSFORMED_BY_RHOA_UP		286	0.212979	0.948296	0.618081	0.983167	1	1744	tags=26%, list=22%, signal=33%	-0.948296
REACTOME_HDR_THROUGH_HOMOLOGOUS_RECOMBINATION_HRR		22	0.331106	0.947333	0.507752	0.985332	1	354	tags=14%, list=5%, signal=14%	-0.947333
BILANGES_RAPAMYCIN_SENSITIVE_VIA_TSC1_AND_TSC2		49	0.273048	0.947034	0.537678	0.985092	1	716	tags=14%, list=9%, signal=16%	-0.947034
REACTOME_DISEASES_OF_DNA_REPAIR		19	0.348744	0.946331	0.532819	0.986292	1	354	tags=16%, list=5%, signal=16%	-0.946331
MARSON_BOUND_BY_FOXP3_STIMULATED		479	0.19997	0.945563	0.666078	0.987685	1	1644	tags=22%, list=21%, signal=26%	-0.945563
CHNG_MULTIPLE_MYELOMA_HYPERPLOID_UP		41	0.285793	0.945266	0.524085	0.98753	1	1081	tags=20%, list=14%, signal=23%	-0.945266
YAGI_AML_SURVIVAL		67	0.254797	0.944697	0.543893	0.988291	1	1121	tags=18%, list=14%, signal=21%	-0.944697
REACTOME_SENESCENCE_ASSOCIATED_SECRETORY_PHENOTYPE_SASP		23	0.324182	0.943445	0.54672	0.991335	1	1046	tags=22%, list=13%, signal=25%	-0.943445
BENPORATH_MYC_MAX_TARGETS		464	0.20044	0.943217	0.67193	0.990937	1	1946	tags=28%, list=25%, signal=35%	-0.943217
CHEMNITZ_RESPONSE_TO_PROSTAGLANDIN_E2_UP		68	0.256171	0.942312	0.546642	0.992786	1	891	tags=16%, list=11%, signal=18%	-0.942312
PURBEY_TARGETS_OF_CTBP1_AND_SATB1_DN		81	0.247913	0.942248	0.578544	0.99176	1	1074	tags=19%, list=14%, signal=21%	-0.942248
LINDGREN_BLADDER_CANCER_CLUSTER_1_UP		61	0.26314	0.942173	0.569767	0.990787	1	2254	tags=36%, list=29%, signal=50%	-0.942173
KEGG_CHRONIC_MYELOID_LEUKEMIA		35	0.291006	0.941755	0.525424	0.991005	1	1373	tags=26%, list=18%, signal=31%	-0.941755
DOANE_BREAST_CANCER_ESR1_UP		36	0.289166	0.941688	0.547059	0.990011	1	877	tags=19%, list=11%, signal=22%	-0.941688
WP_MODULATORS_OF_TCR_SIGNALING_AND_T_CELL_ACTIVATION		23	0.324174	0.940081	0.543689	0.994386	1	909	tags=22%, list=12%, signal=25%	-0.940081
BLANCO_MELO_COVID19_SARS_COV_2_INFECTION_A594_CELLS_UP		20	0.333982	0.938848	0.529297	0.99748	1	1776	tags=35%, list=23%, signal=45%	-0.938848
REACTOME_DUAL_INCISION_IN_GG_NER		24	0.314746	0.938729	0.539623	0.996685	1	1613	tags=29%, list=21%, signal=37%	-0.938729
WP_ETHANOL_EFFECTS_ON_HISTONE_MODIFICATIONS		20	0.335854	0.938197	0.533582	0.997246	1	1168	tags=30%, list=15%, signal=35%	-0.938197
BONOME_OVARIAN_CANCER_SURVIVAL_OPTIMAL_DEBULKING		117	0.236521	0.937087	0.600753	0.999846	1	1644	tags=23%, list=21%, signal=29%	-0.937087
AGUIRRE_PANCREATIC_CANCER_COPY_NUMBER_DN		132	0.229751	0.936732	0.597353	0.999854	1	939	tags=17%, list=12%, signal=19%	-0.936732
YAGI_AML_WITH_INV_16_TRANSLOCATION		219	0.215995	0.935478	0.641651	1	1	1219	tags=19%, list=16%, signal=22%	-0.935478
REACTOME_HEPARAN_SULFATE_HEPARIN_HS_GAG_METABOLISM		29	0.297853	0.935405	0.528958	1	1	1381	tags=31%, list=18%, signal=38%	-0.935405
WENG_POR_TARGETS_LIVER_UP		21	0.330646	0.935221	0.541267	1	1	496	tags=19%, list=6%, signal=20%	-0.935221
GRADE_COLON_AND_RECTAL_CANCER_UP		180	0.220919	0.935113	0.639854	1	1	1313	tags=18%, list=17%, signal=21%	-0.935113
DUTERTRE_ESTRADIOL_RESPONSE_6HR_DN		30	0.294933	0.934569	0.564	1	1	1271	tags=20%, list=16%, signal=24%	-0.934569
MANNE_COVID19_COMBINED_COHORT_VS_HEALTHY_DONOR_PLATELETS_UP		60	0.263252	0.933698	0.56778	1	1	1552	tags=27%, list=20%, signal=33%	-0.933698
REACTOME_PEROXISOMAL_PROTEIN_IMPORT		42	0.278022	0.93343	0.552894	1	1	1073	tags=26%, list=14%, signal=30%	-0.93343
ZHAN_V2_LATE_DIFFERENTIATION_GENES		23	0.315416	0.932525	0.551859	1	1	1416	tags=22%, list=18%, signal=26%	-0.932525
WEI_MIR34A_TARGETS		87	0.242269	0.931235	0.624746	1	1	496	tags=10%, list=6%, signal=11%	-0.931235
KANNAN_TP53_TARGETS_UP		23	0.313909	0.931184	0.560327	1	1	1428	tags=30%, list=18%, signal=37%	-0.931184
WAMUNYOKOLI_OVARIAN_CANCER_GRADES_1_2_UP		65	0.254097	0.931145	0.592	1	1	845	tags=14%, list=11%, signal=15%	-0.931145
FERRANDO_T_ALL_WITH_MLL_ENL_FUSION_DN		48	0.269408	0.929764	0.57529	1	1	2220	tags=46%, list=28%, signal=64%	-0.929764
ODONNELL_TARGETS_OF_MYC_AND_TFRC_UP		23	0.311085	0.92945	0.564516	1	1	1170	tags=17%, list=15%, signal=20%	-0.92945
OSMAN_BLADDER_CANCER_UP		233	0.208419	0.929317	0.678505	1	1	1950	tags=31%, list=25%, signal=40%	-0.929317
REACTOME_DEVELOPMENTAL_BIOLOGY		478	0.19663	0.928539	0.721223	1	1	1687	tags=22%, list=22%, signal=26%	-0.928539
BLANCO_MELO_COVID19_SARS_COV_2_POS_PATIENT_LUNG_TISSUE_DN		95	0.237608	0.928132	0.596085	1	1	1322	tags=22%, list=17%, signal=26%	-0.928132
NELSON_RESPONSE_TO_ANDROGEN_UP		41	0.272766	0.927945	0.564972	1	1	522	tags=12%, list=7%, signal=13%	-0.927945
REACTOME_PLASMA_LIPOPROTEIN_ASSEMBLY_REMODELING_AND_CLEARANCE		34	0.287678	0.927942	0.568273	1	1	1570	tags=29%, list=20%, signal=37%	-0.927942
HOFFMANN_LARGE_TO_SMALL_PRE_BII_LYMPHOCYTE_UP		57	0.256487	0.927846	0.577651	1	1	1700	tags=28%, list=22%, signal=36%	-0.927846
WIERENGA_PML_INTERACTOME		30	0.302896	0.927405	0.568702	1	1	679	tags=13%, list=9%, signal=15%	-0.927405
SANSOM_WNT_PATHWAY_REQUIRE_MYC		19	0.331931	0.927333	0.58427	1	1	2367	tags=47%, list=30%, signal=68%	-0.927333
HORIUCHI_WTAP_TARGETS_DN		153	0.21938	0.923797	0.654206	1	1	1538	tags=24%, list=20%, signal=29%	-0.923797
KYNG_DNA_DAMAGE_BY_4NQO		19	0.327209	0.923663	0.565302	1	1	1248	tags=21%, list=16%, signal=25%	-0.923663
TONKS_TARGETS_OF_RUNX1_RUNX1T1_FUSION_ERYTHROCYTE_UP		63	0.257087	0.923631	0.60396	1	1	954	tags=16%, list=12%, signal=18%	-0.923631
WP_NONSMALL_CELL_LUNG_CANCER		36	0.282893	0.92231	0.576998	1	1	2234	tags=42%, list=29%, signal=58%	-0.92231
PID_PDGFRB_PATHWAY		84	0.244483	0.920985	0.630975	1	1	2316	tags=40%, list=30%, signal=57%	-0.920985
GENTILE_RESPONSE_CLUSTER_D3		24	0.309356	0.920733	0.558994	1	1	1461	tags=29%, list=19%, signal=36%	-0.920733
KAMMINGA_SENESCENCE		23	0.314601	0.920652	0.597222	1	1	394	tags=13%, list=5%, signal=14%	-0.920652
KAYO_AGING_MUSCLE_DN		73	0.24704	0.919675	0.609259	1	1	2302	tags=36%, list=30%, signal=50%	-0.919675
SCHAEFFER_PROSTATE_DEVELOPMENT_48HR_UP		169	0.220793	0.919403	0.666667	1	1	1339	tags=20%, list=17%, signal=24%	-0.919403
MOREAUX_B_LYMPHOCYTE_MATURATION_BY_TACI_DN		52	0.259049	0.919296	0.579848	1	1	805	tags=17%, list=10%, signal=19%	-0.919296
REACTOME_HS_GAG_BIOSYNTHESIS		15	0.344655	0.919058	0.549603	1	1	466	tags=20%, list=6%, signal=21%	-0.919058
WP_MITOCHONDRIAL_LONG_CHAIN_FATTY_ACID_BETAOXIDATION		15	0.354593	0.919041	0.548638	1	1	32	tags=7%, list=0%, signal=7%	-0.919041
IVANOVA_HEMATOPOIESIS_EARLY_PROGENITOR		270	0.204699	0.918556	0.712204	1	1	1495	tags=23%, list=19%, signal=27%	-0.918556
BONCI_TARGETS_OF_MIR15A_AND_MIR16_1		41	0.272447	0.918416	0.573308	1	1	1461	tags=24%, list=19%, signal=30%	-0.918416
REACTOME_CELLULAR_RESPONSE_TO_STARVATION		117	0.229928	0.918265	0.658716	1	1	1687	tags=26%, list=22%, signal=32%	-0.918265
WAMUNYOKOLI_OVARIAN_CANCER_LMP_DN		97	0.231485	0.918046	0.63308	1	1	1533	tags=26%, list=20%, signal=32%	-0.918046
GARGALOVIC_RESPONSE_TO_OXIDIZED_PHOSPHOLIPIDS_BLUE_UP		50	0.265081	0.918004	0.602851	1	1	1063	tags=22%, list=14%, signal=25%	-0.918004
KEGG_FATTY_ACID_METABOLISM		31	0.287567	0.917204	0.586207	1	1	1283	tags=19%, list=16%, signal=23%	-0.917204
REACTOME_NEGATIVE_REGULATION_OF_THE_PI3K_AKT_NETWORK		47	0.272195	0.917062	0.586538	1	1	2153	tags=38%, list=28%, signal=53%	-0.917062
ZHAN_MULTIPLE_MYELOMA_MF_UP		20	0.325763	0.91623	0.572874	1	1	1711	tags=40%, list=22%, signal=51%	-0.91623
RAY_TUMORIGENESIS_BY_ERBB2_CDC25A_UP		65	0.253935	0.915715	0.602823	1	1	1335	tags=25%, list=17%, signal=29%	-0.915715
TAKAO_RESPONSE_TO_UVB_RADIATION_UP		51	0.261992	0.915714	0.608782	1	1	2600	tags=49%, list=33%, signal=73%	-0.915714
LEE_CALORIE_RESTRICTION_MUSCLE_UP		20	0.32688	0.915563	0.580645	1	1	633	tags=20%, list=8%, signal=22%	-0.915563
BRUINS_UVC_RESPONSE_VIA_TP53_GROUP_B		211	0.210032	0.915495	0.699634	1	1	817	tags=10%, list=10%, signal=11%	-0.915495
REACTOME_MTOR_SIGNALLING		28	0.297338	0.914695	0.587771	1	1	2236	tags=43%, list=29%, signal=60%	-0.914695
CREIGHTON_ENDOCRINE_THERAPY_RESISTANCE_5		248	0.207319	0.914634	0.737132	1	1	1158	tags=18%, list=15%, signal=20%	-0.914634
THEILGAARD_NEUTROPHIL_AT_SKIN_WOUND_UP		29	0.298308	0.913865	0.606299	1	1	2377	tags=52%, list=30%, signal=74%	-0.913865
BRUINS_UVC_RESPONSE_VIA_TP53_GROUP_D		130	0.222741	0.912326	0.660886	1	1	984	tags=15%, list=13%, signal=16%	-0.912326
SANSOM_APC_TARGETS		85	0.234935	0.912299	0.633459	1	1	1008	tags=18%, list=13%, signal=20%	-0.912299
BURTON_ADIPOGENESIS_2		37	0.283078	0.912288	0.586916	1	1	1193	tags=27%, list=15%, signal=32%	-0.912288
DANG_MYC_TARGETS_UP		86	0.236253	0.912174	0.612205	1	1	1389	tags=21%, list=18%, signal=25%	-0.912174
REACTOME_FOXO_MEDIATED_TRANSCRIPTION		23	0.311387	0.911	0.555985	1	1	192	tags=13%, list=2%, signal=13%	-0.911
DIAZ_CHRONIC_MYELOGENOUS_LEUKEMIA_DN		42	0.27332	0.910952	0.610902	1	1	2209	tags=40%, list=28%, signal=56%	-0.910952
ZHOU_CELL_CYCLE_GENES_IN_IR_RESPONSE_6HR		22	0.3203	0.91082	0.589494	1	1	1837	tags=41%, list=24%, signal=53%	-0.91082
MASSARWEH_TAMOXIFEN_RESISTANCE_UP		264	0.204285	0.910495	0.73309	1	1	1009	tags=14%, list=13%, signal=16%	-0.910495
JINESH_BLEBBISHIELD_VS_LIVE_CONTROL_UP		140	0.221734	0.910351	0.673828	1	1	2100	tags=32%, list=27%, signal=43%	-0.910351
DACOSTA_UV_RESPONSE_VIA_ERCC3_COMMON_DN		287	0.202275	0.910194	0.754613	1	1	1466	tags=20%, list=19%, signal=23%	-0.910194
DAVICIONI_MOLECULAR_ARMS_VS_ERMS_UP		178	0.213988	0.909392	0.701658	1	1	1736	tags=26%, list=22%, signal=33%	-0.909392
REACTOME_TRANSLOCATION_OF_SLC2A4_GLUT4_TO_THE_PLASMA_MEMBRANE		31	0.28913	0.909174	0.59127	1	1	1672	tags=29%, list=21%, signal=37%	-0.909174
SHEDDEN_LUNG_CANCER_GOOD_SURVIVAL_A5		35	0.282609	0.9087	0.631579	1	1	1499	tags=29%, list=19%, signal=35%	-0.9087
BURTON_ADIPOGENESIS_4		32	0.288138	0.907991	0.586745	1	1	1726	tags=34%, list=22%, signal=44%	-0.907991
TORCHIA_TARGETS_OF_EWSR1_FLI1_FUSION_DN		147	0.218581	0.90774	0.70229	1	1	1451	tags=22%, list=19%, signal=27%	-0.90774
PID_PI3KCI_AKT_PATHWAY		18	0.34018	0.907633	0.585321	1	1	1468	tags=33%, list=19%, signal=41%	-0.907633
KEGG_PYRUVATE_METABOLISM		30	0.297941	0.907066	0.593688	1	1	2075	tags=33%, list=27%, signal=45%	-0.907066
BIOCARTA_PPARA_PATHWAY		26	0.298615	0.906636	0.636015	1	1	1007	tags=23%, list=13%, signal=26%	-0.906636
RHODES_CANCER_META_SIGNATURE		34	0.286658	0.905945	0.601533	1	1	1622	tags=26%, list=21%, signal=33%	-0.905945
HUMMEL_BURKITTS_LYMPHOMA_UP		21	0.320274	0.905659	0.587174	1	1	681	tags=19%, list=9%, signal=21%	-0.905659
MCBRYAN_PUBERTAL_TGFB1_TARGETS_DN		24	0.307269	0.905479	0.610204	1	1	1168	tags=29%, list=15%, signal=34%	-0.905479
MOLENAAR_TARGETS_OF_CCND1_AND_CDK4_UP		24	0.305904	0.905039	0.610236	1	1	2156	tags=38%, list=28%, signal=52%	-0.905039
MULLIGHAN_NPM1_MUTATED_SIGNATURE_1_DN		71	0.243894	0.90457	0.647059	1	1	1909	tags=30%, list=24%, signal=39%	-0.90457
UDAYAKUMAR_MED1_TARGETS_UP		88	0.234138	0.902921	0.684803	1	1	786	tags=17%, list=10%, signal=19%	-0.902921
NIKOLSKY_BREAST_CANCER_20Q11_AMPLICON		19	0.329498	0.902617	0.616142	1	1	2062	tags=47%, list=26%, signal=64%	-0.902617
ACEVEDO_METHYLATED_IN_LIVER_CANCER_DN		272	0.201601	0.901927	0.767986	1	1	1401	tags=22%, list=18%, signal=26%	-0.901927
ONKEN_UVEAL_MELANOMA_DN		318	0.197072	0.901802	0.788562	1	1	1662	tags=24%, list=21%, signal=30%	-0.901802
KEGG_T_CELL_RECEPTOR_SIGNALING_PATHWAY		41	0.268928	0.901773	0.631478	1	1	2507	tags=49%, list=32%, signal=72%	-0.901773
REACTOME_AMYLOID_FIBER_FORMATION		27	0.300152	0.90167	0.607004	1	1	1023	tags=19%, list=13%, signal=21%	-0.90167
KEGG_GLYCINE_SERINE_AND_THREONINE_METABOLISM		18	0.32098	0.901651	0.581749	1	1	739	tags=17%, list=9%, signal=18%	-0.901651
APPEL_IMATINIB_RESPONSE		23	0.311199	0.901242	0.585271	1	1	1858	tags=30%, list=24%, signal=40%	-0.901242
MARTORIATI_MDM4_TARGETS_FETAL_LIVER_UP		115	0.224208	0.901216	0.675229	1	1	1035	tags=17%, list=13%, signal=20%	-0.901216
REACTOME_CELLULAR_RESPONSES_TO_STIMULI		458	0.192211	0.901045	0.823529	1	1	1124	tags=15%, list=14%, signal=17%	-0.901045
REACTOME_SIGNALING_BY_PDGFR_IN_DISEASE		15	0.34662	0.900452	0.573222	1	1	831	tags=20%, list=11%, signal=22%	-0.900452
PID_BETA_CATENIN_NUC_PATHWAY		26	0.298311	0.900182	0.598826	1	1	1110	tags=19%, list=14%, signal=22%	-0.900182
DAZARD_RESPONSE_TO_UV_SCC_UP		53	0.256932	0.900121	0.644981	1	1	2643	tags=45%, list=34%, signal=68%	-0.900121
REACTOME_CHROMATIN_MODIFYING_ENZYMES		127	0.223486	0.899757	0.706994	1	1	1033	tags=14%, list=13%, signal=16%	-0.899757
KEGG_GLYCEROLIPID_METABOLISM		29	0.285628	0.899178	0.606178	1	1	476	tags=17%, list=6%, signal=18%	-0.899178
KEGG_MELANOMA		23	0.305929	0.898495	0.592445	1	1	2234	tags=52%, list=29%, signal=73%	-0.898495
REACTOME_DISORDERS_OF_TRANSMEMBRANE_TRANSPORTERS		103	0.227291	0.898401	0.674286	1	1	1654	tags=23%, list=21%, signal=29%	-0.898401
KEGG_ARGININE_AND_PROLINE_METABOLISM		34	0.284921	0.897282	0.644135	1	1	739	tags=15%, list=9%, signal=16%	-0.897282
FIGUEROA_AML_METHYLATION_CLUSTER_7_UP		50	0.253112	0.897169	0.656134	1	1	825	tags=16%, list=11%, signal=18%	-0.897169
REACTOME_COMPLEX_I_BIOGENESIS		48	0.259146	0.896547	0.638298	1	1	1592	tags=21%, list=20%, signal=26%	-0.896547
PANGAS_TUMOR_SUPPRESSION_BY_SMAD1_AND_SMAD5_DN		69	0.241148	0.896187	0.647706	1	1	1957	tags=36%, list=25%, signal=48%	-0.896187
REACTOME_G_ALPHA_12_13_SIGNALLING_EVENTS		45	0.265271	0.896077	0.645544	1	1	1627	tags=22%, list=21%, signal=28%	-0.896077
JAERVINEN_AMPLIFIED_IN_LARYNGEAL_CANCER		22	0.312163	0.895617	0.614173	1	1	2033	tags=45%, list=26%, signal=61%	-0.895617
WP_RAC1PAK1P38MMP2_PATHWAY		38	0.272433	0.895454	0.617591	1	1	2316	tags=39%, list=30%, signal=56%	-0.895454
REACTOME_SENSORY_PERCEPTION		80	0.234861	0.895404	0.670498	1	1	1937	tags=33%, list=25%, signal=43%	-0.895404
APRELIKOVA_BRCA1_TARGETS		28	0.291625	0.895312	0.613779	1	1	1301	tags=25%, list=17%, signal=30%	-0.895312
DAIRKEE_CANCER_PRONE_RESPONSE_BPA		34	0.279561	0.895231	0.617591	1	1	2220	tags=35%, list=28%, signal=49%	-0.895231
TERAO_AOX4_TARGETS_HG_UP		15	0.337053	0.89471	0.571134	1	1	1986	tags=47%, list=25%, signal=62%	-0.89471
PID_HDAC_CLASSI_PATHWAY		39	0.270266	0.89381	0.624288	1	1	1206	tags=23%, list=15%, signal=27%	-0.89381
WP_7Q1123_COPY_NUMBER_VARIATION_SYNDROME		57	0.254515	0.893495	0.642436	1	1	1301	tags=26%, list=17%, signal=31%	-0.893495
DORSAM_HOXA9_TARGETS_UP		22	0.309921	0.893243	0.614203	1	1	1619	tags=27%, list=21%, signal=34%	-0.893243
MENSE_HYPOXIA_UP		37	0.27346	0.892996	0.620623	1	1	602	tags=16%, list=8%, signal=17%	-0.892996
DARWICHE_SKIN_TUMOR_PROMOTER_DN		89	0.232845	0.892574	0.700587	1	1	1232	tags=19%, list=16%, signal=22%	-0.892574
ZHAN_MULTIPLE_MYELOMA_MS_UP		25	0.307578	0.891999	0.624765	1	1	1104	tags=24%, list=14%, signal=28%	-0.891999
WP_PROXIMAL_TUBULE_TRANSPORT		21	0.312711	0.891723	0.624242	1	1	701	tags=19%, list=9%, signal=21%	-0.891723
GERHOLD_ADIPOGENESIS_UP		27	0.296018	0.891244	0.624266	1	1	1991	tags=30%, list=26%, signal=40%	-0.891244
REACTOME_DISEASES_ASSOCIATED_WITH_GLYCOSAMINOGLYCAN_METABOLISM		23	0.296456	0.890582	0.612576	1	1	1928	tags=39%, list=25%, signal=52%	-0.890582
PID_P38_ALPHA_BETA_PATHWAY		16	0.330779	0.889629	0.597806	1	1	2078	tags=38%, list=27%, signal=51%	-0.889629
REACTOME_TP53_REGULATES_TRANSCRIPTION_OF_CELL_DEATH_GENES		17	0.326402	0.889528	0.608696	1	1	987	tags=35%, list=13%, signal=40%	-0.889528
WP_GENES_RELATED_TO_PRIMARY_CILIUM_DEVELOPMENT_BASED_ON_CRISPR		49	0.255062	0.889312	0.669231	1	1	1100	tags=20%, list=14%, signal=24%	-0.889312
REACTOME_TRANSCRIPTION_COUPLED_NUCLEOTIDE_EXCISION_REPAIR_TC_NER		58	0.250931	0.888827	0.668539	1	1	1613	tags=28%, list=21%, signal=35%	-0.888827
REACTOME_NOD1_2_SIGNALING_PATHWAY		17	0.332805	0.888462	0.622222	1	1	427	tags=18%, list=5%, signal=19%	-0.888462
REACTOME_GENE_AND_PROTEIN_EXPRESSION_BY_JAK_STAT_SIGNALING_AFTER_INTERLEUKIN_12_STIMULATION		23	0.301812	0.888186	0.617021	1	1	1628	tags=30%, list=21%, signal=38%	-0.888186
SCHLOSSER_SERUM_RESPONSE_DN		435	0.191073	0.887951	0.853974	1	1	1484	tags=19%, list=19%, signal=23%	-0.887951
LOCKWOOD_AMPLIFIED_IN_LUNG_CANCER		128	0.216151	0.886625	0.743542	1	1	1078	tags=18%, list=14%, signal=21%	-0.886625
MORI_PLASMA_CELL_UP		34	0.273874	0.885434	0.626642	1	1	1565	tags=26%, list=20%, signal=33%	-0.885434
REACTOME_CYTOKINE_SIGNALING_IN_IMMUNE_SYSTEM		285	0.195311	0.885351	0.822018	1	1	1945	tags=26%, list=25%, signal=33%	-0.885351
BIOCARTA_MET_PATHWAY		23	0.302225	0.885046	0.620202	1	1	2234	tags=48%, list=29%, signal=67%	-0.885046
PID_PI3KCI_PATHWAY		24	0.305422	0.884702	0.624758	1	1	2461	tags=63%, list=32%, signal=91%	-0.884702
REACTOME_PROTEIN_UBIQUITINATION		40	0.270425	0.884419	0.639692	1	1	2650	tags=48%, list=34%, signal=72%	-0.884419
FISCHER_DIRECT_P53_TARGETS_META_ANALYSIS		143	0.207882	0.884191	0.74635	1	1	1401	tags=21%, list=18%, signal=25%	-0.884191
MORI_PRE_BI_LYMPHOCYTE_UP		25	0.295808	0.883577	0.629126	1	1	822	tags=20%, list=11%, signal=22%	-0.883577
ANDERSEN_LIVER_CANCER_KRT19_DN		32	0.27957	0.883569	0.634429	1	1	1168	tags=25%, list=15%, signal=29%	-0.883569
REACTOME_SARS_COV_INFECTIONS		240	0.199201	0.883369	0.812616	1	1	1750	tags=24%, list=22%, signal=30%	-0.883369
WP_METHIONINE_DE_NOVO_AND_SALVAGE_PATHWAY		15	0.331385	0.882316	0.617476	1	1	536	tags=13%, list=7%, signal=14%	-0.882316
KUMAR_TARGETS_OF_MLL_AF9_FUSION		181	0.205698	0.881782	0.781193	1	1	1399	tags=19%, list=18%, signal=22%	-0.881782
KEGG_PROPANOATE_METABOLISM		25	0.290528	0.88148	0.659735	1	1	1500	tags=24%, list=19%, signal=30%	-0.88148
WARTERS_RESPONSE_TO_IR_SKIN		26	0.293122	0.881167	0.628231	1	1	1577	tags=35%, list=20%, signal=43%	-0.881167
REACTOME_COPI_MEDIATED_ANTEROGRADE_TRANSPORT		57	0.247961	0.88035	0.661355	1	1	2495	tags=39%, list=32%, signal=56%	-0.88035
WP_MIRNAS_INVOLVEMENT_IN_THE_IMMUNE_RESPONSE_IN_SEPSIS		17	0.321868	0.878915	0.629482	1	1	427	tags=18%, list=5%, signal=19%	-0.878915
REACTOME_SARS_COV_2_INFECTION		185	0.204266	0.878592	0.764168	1	1	1750	tags=24%, list=22%, signal=31%	-0.878592
MULLIGHAN_MLL_SIGNATURE_2_DN		135	0.213235	0.87854	0.750491	1	1	1846	tags=27%, list=24%, signal=34%	-0.87854
WP_TCELL_RECEPTOR_SIGNALING_PATHWAY		35	0.270823	0.878481	0.659708	1	1	2739	tags=57%, list=35%, signal=88%	-0.878481
LIU_CMYB_TARGETS_UP		76	0.231235	0.878442	0.709193	1	1	1716	tags=28%, list=22%, signal=35%	-0.878442
CHARAFE_BREAST_CANCER_BASAL_VS_MESENCHYMAL_UP		26	0.292408	0.878441	0.635458	1	1	1041	tags=23%, list=13%, signal=27%	-0.878441
NEMETH_INFLAMMATORY_RESPONSE_LPS_UP		34	0.273103	0.87779	0.645793	1	1	893	tags=18%, list=11%, signal=20%	-0.87779
MATSUDA_NATURAL_KILLER_DIFFERENTIATION		211	0.201365	0.877416	0.792661	1	1	2028	tags=29%, list=26%, signal=38%	-0.877416
NAKAMURA_METASTASIS_MODEL_DN		18	0.327316	0.877076	0.610338	1	1	2111	tags=39%, list=27%, signal=53%	-0.877076
CHEN_NEUROBLASTOMA_COPY_NUMBER_GAINS		26	0.289607	0.876419	0.637827	1	1	1358	tags=31%, list=17%, signal=37%	-0.876419
SHETH_LIVER_CANCER_VS_TXNIP_LOSS_PAM4		137	0.213615	0.87618	0.751371	1	1	1615	tags=25%, list=21%, signal=31%	-0.87618
BIOCARTA_ERAD_PATHWAY		15	0.331478	0.875172	0.632937	1	1	913	tags=13%, list=12%, signal=15%	-0.875172
KYNG_DNA_DAMAGE_DN		86	0.228436	0.875144	0.722936	1	1	1887	tags=28%, list=24%, signal=36%	-0.875144
DANG_MYC_TARGETS_DN		17	0.319828	0.874881	0.592803	1	1	684	tags=18%, list=9%, signal=19%	-0.874881
REACTOME_GLYCOLYSIS		48	0.252314	0.874808	0.677298	1	1	1909	tags=33%, list=24%, signal=44%	-0.874808
GALINDO_IMMUNE_RESPONSE_TO_ENTEROTOXIN		26	0.288265	0.874681	0.636364	1	1	412	tags=12%, list=5%, signal=12%	-0.874681
REACTOME_REGULATION_OF_PLK1_ACTIVITY_AT_G2_M_TRANSITION		39	0.260883	0.874282	0.68797	1	1	1097	tags=26%, list=14%, signal=30%	-0.874282
MACAEVA_PBMC_RESPONSE_TO_IR		39	0.266209	0.874158	0.662083	1	1	2119	tags=33%, list=27%, signal=46%	-0.874158
GRAESSMANN_RESPONSE_TO_MC_AND_DOXORUBICIN_DN		458	0.1858	0.872302	0.912281	1	1	1633	tags=22%, list=21%, signal=26%	-0.872302
PID_SYNDECAN_2_PATHWAY		20	0.314897	0.872246	0.636183	1	1	2234	tags=40%, list=29%, signal=56%	-0.872246
RIZKI_TUMOR_INVASIVENESS_2D_UP		35	0.271512	0.871517	0.662698	1	1	1611	tags=29%, list=21%, signal=36%	-0.871517
HARRIS_BRAIN_CANCER_PROGENITORS		19	0.301663	0.871365	0.614035	1	1	435	tags=16%, list=6%, signal=17%	-0.871365
PID_RHOA_REG_PATHWAY		30	0.279172	0.871098	0.67767	1	1	1621	tags=33%, list=21%, signal=42%	-0.871098
KRIEG_KDM3A_TARGETS_NOT_HYPOXIA		111	0.218536	0.8707	0.763964	1	1	1854	tags=26%, list=24%, signal=34%	-0.8707
BYSTRYKH_HEMATOPOIESIS_STEM_CELL_QTL_CIS		79	0.22986	0.870489	0.730189	1	1	1627	tags=25%, list=21%, signal=32%	-0.870489
PHONG_TNF_RESPONSE_VIA_P38_PARTIAL		61	0.240527	0.870292	0.688805	1	1	833	tags=15%, list=11%, signal=16%	-0.870292
BROWNE_HCMV_INFECTION_14HR_UP		73	0.237765	0.869835	0.712747	1	1	1148	tags=18%, list=15%, signal=21%	-0.869835
IZADPANAH_STEM_CELL_ADIPOSE_VS_BONE_UP		61	0.23866	0.869325	0.724609	1	1	1711	tags=30%, list=22%, signal=38%	-0.869325
SMITH_TERT_TARGETS_DN		51	0.250644	0.868619	0.66348	1	1	734	tags=16%, list=9%, signal=17%	-0.868619
LEE_CALORIE_RESTRICTION_NEOCORTEX_DN		36	0.264427	0.868422	0.678295	1	1	261	tags=11%, list=3%, signal=11%	-0.868422
BLUM_RESPONSE_TO_SALIRASIB_UP		140	0.212403	0.867107	0.806273	1	1	1017	tags=15%, list=13%, signal=17%	-0.867107
PID_TNF_PATHWAY		34	0.272016	0.865819	0.678571	1	1	1982	tags=38%, list=25%, signal=51%	-0.865819
ZHAN_V1_LATE_DIFFERENTIATION_GENES_UP		24	0.294549	0.865439	0.658586	1	1	1523	tags=33%, list=20%, signal=41%	-0.865439
SAMOLS_TARGETS_OF_KHSV_MIRNAS_DN		25	0.289933	0.865061	0.685484	1	1	806	tags=20%, list=10%, signal=22%	-0.865061
FEVR_CTNNB1_TARGETS_UP		282	0.192388	0.864804	0.882042	1	1	817	tags=11%, list=10%, signal=11%	-0.864804
BASAKI_YBX1_TARGETS_UP		108	0.217898	0.86476	0.759842	1	1	1736	tags=27%, list=22%, signal=34%	-0.86476
BURTON_ADIPOGENESIS_PEAK_AT_8HR		20	0.307403	0.864093	0.687375	1	1	2539	tags=50%, list=33%, signal=74%	-0.864093
DEURIG_T_CELL_PROLYMPHOCYTIC_LEUKEMIA_UP		170	0.205627	0.863512	0.826255	1	1	753	tags=11%, list=10%, signal=12%	-0.863512
PID_ALPHA_SYNUCLEIN_PATHWAY		22	0.293127	0.862938	0.652977	1	1	2683	tags=64%, list=34%, signal=97%	-0.862938
MOHANKUMAR_HOXA1_TARGETS_UP		237	0.194679	0.862227	0.849091	1	1	1847	tags=28%, list=24%, signal=35%	-0.862227
REACTOME_UPTAKE_AND_ACTIONS_OF_BACTERIAL_TOXINS		17	0.316747	0.862227	0.662188	1	1	368	tags=12%, list=5%, signal=12%	-0.862227
SUNG_METASTASIS_STROMA_DN		21	0.301098	0.861619	0.657895	1	1	1129	tags=29%, list=14%, signal=33%	-0.861619
MCCLUNG_DELTA_FOSB_TARGETS_8WK		36	0.270405	0.861529	0.696498	1	1	762	tags=17%, list=10%, signal=18%	-0.861529
ZHAN_MULTIPLE_MYELOMA_CD1_VS_CD2_UP		24	0.293829	0.861448	0.658777	1	1	988	tags=21%, list=13%, signal=24%	-0.861448
ZHAN_VARIABLE_EARLY_DIFFERENTIATION_GENES_DN		18	0.316964	0.861322	0.668724	1	1	2491	tags=44%, list=32%, signal=65%	-0.861322
REACTOME_NETRIN_1_SIGNALING		32	0.275119	0.861047	0.698039	1	1	1202	tags=22%, list=15%, signal=26%	-0.861047
REACTOME_ANCHORING_OF_THE_BASAL_BODY_TO_THE_PLASMA_MEMBRANE		41	0.258291	0.859875	0.714876	1	1	1328	tags=27%, list=17%, signal=32%	-0.859875
REACTOME_GLUTATHIONE_CONJUGATION		20	0.298421	0.859799	0.645669	1	1	1980	tags=40%, list=25%, signal=53%	-0.859799
SWEET_KRAS_TARGETS_DN		33	0.270812	0.859402	0.69962	1	1	1542	tags=27%, list=20%, signal=34%	-0.859402
FLECHNER_BIOPSY_KIDNEY_TRANSPLANT_REJECTED_VS_OK_DN		348	0.186642	0.858831	0.913762	1	1	1364	tags=17%, list=17%, signal=20%	-0.858831
MIKKELSEN_NPC_HCP_WITH_H3K4ME3_AND_H3K27ME3		72	0.232735	0.858516	0.738636	1	1	1881	tags=29%, list=24%, signal=38%	-0.858516
TAKEDA_TARGETS_OF_NUP98_HOXA9_FUSION_6HR_DN		18	0.312197	0.858303	0.669323	1	1	871	tags=22%, list=11%, signal=25%	-0.858303
ZHOU_INFLAMMATORY_RESPONSE_FIMA_DN		96	0.219735	0.857745	0.792279	1	1	1448	tags=20%, list=19%, signal=24%	-0.857745
WP_ATM_SIGNALING_PATHWAY		15	0.315669	0.85726	0.678068	1	1	1913	tags=33%, list=25%, signal=44%	-0.85726
WP_LIPID_METABOLISM_PATHWAY		16	0.317027	0.856286	0.660118	1	1	2449	tags=44%, list=31%, signal=64%	-0.856286
LUI_TARGETS_OF_PAX8_PPARG_FUSION		21	0.299122	0.855722	0.693676	1	1	2594	tags=52%, list=33%, signal=78%	-0.855722
GHANDHI_BYSTANDER_IRRADIATION_UP		17	0.309263	0.855685	0.682672	1	1	1626	tags=35%, list=21%, signal=44%	-0.855685
REACTOME_EFFECTS_OF_PIP2_HYDROLYSIS		17	0.311354	0.855104	0.669291	1	1	1202	tags=24%, list=15%, signal=28%	-0.855104
KYNG_DNA_DAMAGE_BY_4NQO_OR_UV		26	0.281244	0.855045	0.676635	1	1	946	tags=12%, list=12%, signal=13%	-0.855045
WP_MET_IN_TYPE_1_PAPILLARY_RENAL_CELL_CARCINOMA		34	0.264329	0.854467	0.674286	1	1	1373	tags=29%, list=18%, signal=36%	-0.854467
BENITEZ_GBM_PROTEASOME_INHIBITION_RESPONSE		19	0.303542	0.853982	0.689379	1	1	147	tags=11%, list=2%, signal=11%	-0.853982
BIOCARTA_KERATINOCYTE_PATHWAY		20	0.301077	0.853678	0.66129	1	1	2665	tags=55%, list=34%, signal=83%	-0.853678
MARTINEZ_RESPONSE_TO_TRABECTEDIN		30	0.270121	0.853639	0.69186	1	1	171	tags=7%, list=2%, signal=7%	-0.853639
GAVIN_FOXP3_TARGETS_CLUSTER_T4		50	0.246576	0.853345	0.724074	1	1	1607	tags=26%, list=21%, signal=33%	-0.853345
KLEIN_PRIMARY_EFFUSION_LYMPHOMA_UP		28	0.28298	0.85285	0.66996	1	1	2056	tags=43%, list=26%, signal=58%	-0.85285
KIM_MYC_AMPLIFICATION_TARGETS_UP		120	0.217355	0.85263	0.798851	1	1	1728	tags=27%, list=22%, signal=34%	-0.85263
HOQUE_METHYLATED_IN_CANCER		21	0.298671	0.852615	0.663327	1	1	354	tags=14%, list=5%, signal=15%	-0.852615
BOYAULT_LIVER_CANCER_SUBCLASS_G2		19	0.302795	0.852042	0.669261	1	1	1277	tags=26%, list=16%, signal=31%	-0.852042
ANDERSEN_CHOLANGIOCARCINOMA_CLASS2		32	0.270674	0.852027	0.688091	1	1	741	tags=16%, list=10%, signal=17%	-0.852027
YAO_TEMPORAL_RESPONSE_TO_PROGESTERONE_CLUSTER_7		48	0.248244	0.851845	0.737475	1	1	1205	tags=21%, list=15%, signal=24%	-0.851845
HELLER_HDAC_TARGETS_SILENCED_BY_METHYLATION_UP		207	0.19718	0.851518	0.857955	1	1	817	tags=12%, list=10%, signal=13%	-0.851518
MCCLUNG_CREB1_TARGETS_DN		28	0.276736	0.85089	0.701863	1	1	1453	tags=25%, list=19%, signal=31%	-0.85089
SCHLOSSER_MYC_AND_SERUM_RESPONSE_SYNERGY		23	0.294803	0.850725	0.675351	1	1	757	tags=22%, list=10%, signal=24%	-0.850725
KYNG_DNA_DAMAGE_BY_GAMMA_RADIATION		34	0.26422	0.850723	0.714008	1	1	1017	tags=24%, list=13%, signal=27%	-0.850723
GENTILE_UV_RESPONSE_CLUSTER_D5		19	0.308303	0.850708	0.688259	1	1	1111	tags=32%, list=14%, signal=37%	-0.850708
BYSTRYKH_HEMATOPOIESIS_STEM_CELL_QTL_TRANS		401	0.182542	0.850092	0.948435	1	1	1373	tags=18%, list=18%, signal=20%	-0.850092
SHETH_LIVER_CANCER_VS_TXNIP_LOSS_PAM6		23	0.296966	0.849211	0.663424	1	1	1176	tags=22%, list=15%, signal=26%	-0.849211
REACTOME_INTERLEUKIN_12_SIGNALING		27	0.274938	0.848943	0.699597	1	1	1628	tags=30%, list=21%, signal=37%	-0.848943
SANSOM_APC_MYC_TARGETS		130	0.204931	0.847823	0.817505	1	1	1511	tags=20%, list=19%, signal=24%	-0.847823
REACTOME_N_GLYCAN_TRIMMING_IN_THE_ER_AND_CALNEXIN_CALRETICULIN_CYCLE		21	0.294988	0.84762	0.692898	1	1	2457	tags=43%, list=32%, signal=62%	-0.84762
REACTOME_SARS_COV_2_HOST_INTERACTIONS		133	0.207278	0.847265	0.799625	1	1	1750	tags=24%, list=22%, signal=30%	-0.847265
PID_TGFBR_PATHWAY		34	0.272094	0.846768	0.701195	1	1	1148	tags=21%, list=15%, signal=24%	-0.846768
KEGG_PARKINSONS_DISEASE		77	0.223482	0.846506	0.793358	1	1	1595	tags=23%, list=20%, signal=29%	-0.846506
WP_ELECTRON_TRANSPORT_CHAIN_OXPHOS_SYSTEM_IN_MITOCHONDRIA		61	0.233413	0.846088	0.766478	1	1	1592	tags=21%, list=20%, signal=27%	-0.846088
HATADA_METHYLATED_IN_LUNG_CANCER_UP		129	0.206937	0.845711	0.839844	1	1	1893	tags=29%, list=24%, signal=38%	-0.845711
KOHOUTEK_CCNT1_TARGETS		29	0.270533	0.845119	0.726562	1	1	907	tags=17%, list=12%, signal=19%	-0.845119
PUIFFE_INVASION_INHIBITED_BY_ASCITES_DN		84	0.222036	0.845095	0.766284	1	1	1153	tags=18%, list=15%, signal=21%	-0.845095
WHITEHURST_PACLITAXEL_SENSITIVITY		19	0.3023	0.844377	0.7	1	1	1772	tags=32%, list=23%, signal=41%	-0.844377
MIKKELSEN_MEF_HCP_WITH_H3K27ME3		191	0.195075	0.842535	0.888889	1	1	1530	tags=22%, list=20%, signal=27%	-0.842535
FRIDMAN_SENESCENCE_UP		38	0.253745	0.842407	0.728175	1	1	1311	tags=18%, list=17%, signal=22%	-0.842407
TOOKER_GEMCITABINE_RESISTANCE_UP		43	0.251301	0.840156	0.72973	1	1	1638	tags=28%, list=21%, signal=35%	-0.840156
FALVELLA_SMOKERS_WITH_LUNG_CANCER		41	0.254519	0.839864	0.740816	1	1	1484	tags=20%, list=19%, signal=24%	-0.839864
BIOCARTA_PYK2_PATHWAY		16	0.31253	0.839574	0.674464	1	1	2856	tags=50%, list=37%, signal=79%	-0.839574
AZARE_STAT3_TARGETS		16	0.32506	0.838535	0.689218	1	1	833	tags=19%, list=11%, signal=21%	-0.838535
REACTOME_FORMATION_OF_TC_NER_PRE_INCISION_COMPLEX		41	0.250009	0.838455	0.73224	1	1	1490	tags=27%, list=19%, signal=33%	-0.838455
MEISSNER_NPC_HCP_WITH_H3K27ME3		16	0.317077	0.838076	0.675944	1	1	741	tags=19%, list=10%, signal=21%	-0.838076
WP_MICROTUBULE_CYTOSKELETON_REGULATION		27	0.274083	0.837938	0.714022	1	1	1393	tags=22%, list=18%, signal=27%	-0.837938
MATTIOLI_MGUS_VS_PCL		67	0.232457	0.837717	0.790514	1	1	1298	tags=19%, list=17%, signal=23%	-0.837717
WP_MIRNA_REGULATION_OF_DNA_DAMAGE_RESPONSE		23	0.283081	0.837376	0.705882	1	1	1461	tags=30%, list=19%, signal=37%	-0.837376
KEGG_PROGESTERONE_MEDIATED_OOCYTE_MATURATION		36	0.255337	0.83725	0.743243	1	1	2321	tags=39%, list=30%, signal=55%	-0.83725
KEGG_PEROXISOME		58	0.235456	0.837113	0.77821	1	1	1073	tags=21%, list=14%, signal=24%	-0.837113
REACTOME_IRE1ALPHA_ACTIVATES_CHAPERONES		30	0.265738	0.83709	0.703922	1	1	1418	tags=23%, list=18%, signal=28%	-0.83709
BORCZUK_MALIGNANT_MESOTHELIOMA_UP		200	0.193009	0.837049	0.898113	1	1	1623	tags=22%, list=21%, signal=26%	-0.837049
SU_TESTIS		23	0.291613	0.836769	0.72093	1	1	975	tags=17%, list=13%, signal=20%	-0.836769
TAKEDA_TARGETS_OF_NUP98_HOXA9_FUSION_16D_DN		36	0.253384	0.835826	0.750473	1	1	1457	tags=22%, list=19%, signal=27%	-0.835826
KYNG_ENVIRONMENTAL_STRESS_RESPONSE_NOT_BY_4NQO_IN_WS		18	0.307059	0.835784	0.708758	1	1	753	tags=22%, list=10%, signal=25%	-0.835784
ZAMORA_NOS2_TARGETS_UP		27	0.275362	0.835338	0.717092	1	1	822	tags=19%, list=11%, signal=21%	-0.835338
JINESH_BLEBBISHIELD_TRANSFORMED_STEM_CELL_SPHERES_UP		76	0.223263	0.834221	0.78501	1	1	1193	tags=20%, list=15%, signal=23%	-0.834221
HINATA_NFKB_TARGETS_KERATINOCYTE_UP		27	0.270432	0.83383	0.715706	1	1	1336	tags=26%, list=17%, signal=31%	-0.83383
ROVERSI_GLIOMA_LOH_REGIONS		24	0.287383	0.833779	0.681564	1	1	1311	tags=33%, list=17%, signal=40%	-0.833779
REACTOME_INTRAFLAGELLAR_TRANSPORT		27	0.274023	0.833529	0.690702	1	1	788	tags=22%, list=10%, signal=25%	-0.833529
WP_WNT_SIGNALING_PATHWAY_AND_PLURIPOTENCY		36	0.261105	0.832848	0.734	1	1	1943	tags=36%, list=25%, signal=48%	-0.832848
KIM_MYCN_AMPLIFICATION_TARGETS_DN		48	0.23921	0.832829	0.760417	1	1	1716	tags=27%, list=22%, signal=35%	-0.832829
DING_LUNG_CANCER_EXPRESSION_BY_COPY_NUMBER		68	0.230038	0.832727	0.793651	1	1	1034	tags=16%, list=13%, signal=18%	-0.832727
MIYAGAWA_TARGETS_OF_EWSR1_ETS_FUSIONS_DN		86	0.214709	0.832274	0.809145	1	1	736	tags=12%, list=9%, signal=13%	-0.832274
WP_PPAR_SIGNALING_PATHWAY		33	0.261394	0.832219	0.71673	1	1	363	tags=9%, list=5%, signal=9%	-0.832219
KYNG_ENVIRONMENTAL_STRESS_RESPONSE_NOT_BY_GAMMA_IN_OLD		16	0.316751	0.832162	0.682879	1	1	2263	tags=50%, list=29%, signal=70%	-0.832162
WP_MAPK_CASCADE		20	0.293592	0.832151	0.706994	1	1	1910	tags=40%, list=24%, signal=53%	-0.832151
TORCHIA_TARGETS_OF_EWSR1_FLI1_FUSION_UP		129	0.204071	0.832138	0.853383	1	1	1526	tags=20%, list=20%, signal=25%	-0.832138
LEE_LIVER_CANCER_DENA_DN		28	0.266336	0.832115	0.757455	1	1	796	tags=14%, list=10%, signal=16%	-0.832115
REACTOME_RRNA_MODIFICATION_IN_THE_NUCLEUS_AND_CYTOSOL		49	0.236686	0.831062	0.796512	1	1	2384	tags=37%, list=31%, signal=53%	-0.831062
WP_TOLLLIKE_RECEPTOR_SIGNALING_RELATED_TO_MYD88		18	0.30591	0.830766	0.717647	1	1	1390	tags=22%, list=18%, signal=27%	-0.830766
REACTOME_TRANSPORT_OF_INORGANIC_CATIONS_ANIONS_AND_AMINO_ACIDS_OLIGOPEPTIDES		42	0.245955	0.830102	0.76834	1	1	637	tags=12%, list=8%, signal=13%	-0.830102
SILIGAN_BOUND_BY_EWS_FLT1_FUSION		22	0.284684	0.828665	0.71978	1	1	1358	tags=32%, list=17%, signal=38%	-0.828665
REACTOME_SIGNALING_BY_SCF_KIT		23	0.282494	0.828557	0.718623	1	1	2268	tags=52%, list=29%, signal=73%	-0.828557
BENPORATH_EED_TARGETS		311	0.182615	0.82764	0.930909	1	1	877	tags=12%, list=11%, signal=13%	-0.82764
KEGG_ETHER_LIPID_METABOLISM		18	0.297154	0.825802	0.71785	1	1	2683	tags=67%, list=34%, signal=101%	-0.825802
YAMAZAKI_TCEB3_TARGETS_DN		106	0.209531	0.825588	0.839844	1	1	2182	tags=30%, list=28%, signal=41%	-0.825588
HONMA_DOCETAXEL_RESISTANCE		25	0.279866	0.825397	0.709486	1	1	2877	tags=60%, list=37%, signal=95%	-0.825397
LEIN_PONS_MARKERS		41	0.247009	0.825387	0.756809	1	1	664	tags=12%, list=9%, signal=13%	-0.825387
BRUNO_HEMATOPOIESIS		30	0.2599	0.824439	0.743137	1	1	1041	tags=20%, list=13%, signal=23%	-0.824439
GRUETZMANN_PANCREATIC_CANCER_UP		199	0.191703	0.823351	0.896175	1	1	1606	tags=23%, list=21%, signal=28%	-0.823351
KEGG_GAP_JUNCTION		38	0.25206	0.823265	0.744681	1	1	1823	tags=29%, list=23%, signal=38%	-0.823265
REACTOME_TRAFFICKING_OF_AMPA_RECEPTORS		18	0.305719	0.822469	0.677606	1	1	2183	tags=39%, list=28%, signal=54%	-0.822469
RUIZ_TNC_TARGETS_DN		45	0.240001	0.822422	0.757798	1	1	1996	tags=36%, list=26%, signal=48%	-0.822422
RAMALHO_STEMNESS_DN		35	0.257985	0.822277	0.737143	1	1	1626	tags=20%, list=21%, signal=25%	-0.822277
PID_MYC_REPRESS_PATHWAY		30	0.264646	0.821952	0.733083	1	1	354	tags=13%, list=5%, signal=14%	-0.821952
WP_IL17_SIGNALING_PATHWAY		15	0.314918	0.82148	0.725572	1	1	831	tags=20%, list=11%, signal=22%	-0.82148
WP_DNA_DAMAGE_RESPONSE		23	0.283081	0.821295	0.70339	1	1	1461	tags=30%, list=19%, signal=37%	-0.821295
BILD_E2F3_ONCOGENIC_SIGNATURE		116	0.205471	0.82118	0.859316	1	1	833	tags=14%, list=11%, signal=15%	-0.82118
REACTOME_DISEASES_OF_CARBOHYDRATE_METABOLISM		17	0.300763	0.82013	0.695219	1	1	1514	tags=35%, list=19%, signal=44%	-0.82013
JI_RESPONSE_TO_FSH_DN		30	0.265642	0.81993	0.74502	1	1	1514	tags=27%, list=19%, signal=33%	-0.81993
VANTVEER_BREAST_CANCER_ESR1_UP		77	0.218419	0.819383	0.827515	1	1	1606	tags=22%, list=21%, signal=28%	-0.819383
AMIT_SERUM_RESPONSE_240_MCF10A		26	0.271444	0.819316	0.738337	1	1	832	tags=15%, list=11%, signal=17%	-0.819316
LIU_SOX4_TARGETS_DN		196	0.187463	0.81899	0.936782	1	1	880	tags=12%, list=11%, signal=13%	-0.81899
KEGG_BASAL_TRANSCRIPTION_FACTORS		25	0.273498	0.818599	0.741379	1	1	357	tags=8%, list=5%, signal=8%	-0.818599
KUMAR_PATHOGEN_LOAD_BY_MACROPHAGES		99	0.208073	0.818277	0.847423	1	1	1478	tags=20%, list=19%, signal=25%	-0.818277
FIGUEROA_AML_METHYLATION_CLUSTER_1_UP		49	0.231075	0.817928	0.805882	1	1	676	tags=14%, list=9%, signal=16%	-0.817928
AMUNDSON_RESPONSE_TO_ARSENITE		116	0.204499	0.816916	0.853846	1	1	1577	tags=22%, list=20%, signal=28%	-0.816916
WP_MITOCHONDRIAL_COMPLEX_I_ASSEMBLY_MODEL_OXPHOS_SYSTEM		46	0.239114	0.816695	0.786139	1	1	1592	tags=22%, list=20%, signal=27%	-0.816695
CHANDRAN_METASTASIS_DN		128	0.203531	0.81636	0.894539	1	1	587	tags=10%, list=8%, signal=11%	-0.81636
GROSS_HYPOXIA_VIA_ELK3_UP		108	0.207348	0.81635	0.871199	1	1	1200	tags=15%, list=15%, signal=17%	-0.81635
LEIN_LOCALIZED_TO_PROXIMAL_DENDRITES		24	0.272015	0.815832	0.761628	1	1	1170	tags=17%, list=15%, signal=20%	-0.815832
WP_HEPATOCYTE_GROWTH_FACTOR_RECEPTOR_SIGNALING		25	0.271056	0.815329	0.753937	1	1	1347	tags=28%, list=17%, signal=34%	-0.815329
RODWELL_AGING_KIDNEY_DN		87	0.213058	0.81488	0.850288	1	1	2556	tags=43%, list=33%, signal=63%	-0.81488
GRUETZMANN_PANCREATIC_CANCER_DN		103	0.206122	0.814661	0.884135	1	1	1469	tags=20%, list=19%, signal=25%	-0.814661
OUILLETTE_CLL_13Q14_DELETION_UP		38	0.24761	0.814082	0.789264	1	1	781	tags=16%, list=10%, signal=17%	-0.814082
WP_FERROPTOSIS		35	0.254103	0.813261	0.76938	1	1	881	tags=14%, list=11%, signal=16%	-0.813261
STEIN_ESRRA_TARGETS_RESPONSIVE_TO_ESTROGEN_DN		16	0.301181	0.812503	0.735955	1	1	1195	tags=25%, list=15%, signal=29%	-0.812503
KAUFFMANN_DNA_REPAIR_GENES		100	0.205595	0.812433	0.871795	1	1	822	tags=13%, list=11%, signal=14%	-0.812433
LIU_PROSTATE_CANCER_UP		47	0.236108	0.812204	0.80198	1	1	1662	tags=21%, list=21%, signal=27%	-0.812204
SHEN_SMARCA2_TARGETS_UP		303	0.180102	0.811927	0.967742	1	1	2135	tags=31%, list=27%, signal=41%	-0.811927
ALONSO_METASTASIS_EMT_UP		19	0.29036	0.811607	0.738956	1	1	1182	tags=16%, list=15%, signal=19%	-0.811607
LEE_LIVER_CANCER_SURVIVAL_DN		101	0.207078	0.809824	0.863139	1	1	1193	tags=17%, list=15%, signal=20%	-0.809824
FUJII_YBX1_TARGETS_DN		81	0.213684	0.809653	0.833333	1	1	1391	tags=20%, list=18%, signal=24%	-0.809653
TAKADA_GASTRIC_CANCER_COPY_NUMBER_DN		16	0.302117	0.80851	0.72167	1	1	2251	tags=38%, list=29%, signal=53%	-0.80851
REACTOME_DOWNSTREAM_SIGNAL_TRANSDUCTION		22	0.280203	0.806865	0.745968	1	1	2316	tags=45%, list=30%, signal=64%	-0.806865
WP_FATTY_ACID_BIOSYNTHESIS		15	0.309645	0.806761	0.735471	1	1	2927	tags=67%, list=38%, signal=107%	-0.806761
PID_GMCSF_PATHWAY		17	0.29788	0.806103	0.739479	1	1	831	tags=18%, list=11%, signal=20%	-0.806103
QI_HYPOXIA		59	0.227705	0.805841	0.841603	1	1	751	tags=15%, list=10%, signal=17%	-0.805841
REACTOME_TOLL_LIKE_RECEPTOR_CASCADES		86	0.214157	0.805369	0.834933	1	1	1943	tags=30%, list=25%, signal=40%	-0.805369
SCHRAETS_MLL_TARGETS_UP		18	0.295124	0.805328	0.723447	1	1	1904	tags=50%, list=24%, signal=66%	-0.805328
KEGG_STARCH_AND_SUCROSE_METABOLISM		17	0.291806	0.805309	0.748062	1	1	2746	tags=59%, list=35%, signal=91%	-0.805309
KEGG_RENAL_CELL_CARCINOMA		34	0.251294	0.805242	0.775	1	1	2234	tags=44%, list=29%, signal=62%	-0.805242
MULLIGAN_NTF3_SIGNALING_VIA_INSR_AND_IGF1R_UP		15	0.309476	0.804811	0.747495	1	1	1879	tags=33%, list=24%, signal=44%	-0.804811
MOHANKUMAR_HOXA1_TARGETS_DN		50	0.232751	0.804541	0.810445	1	1	994	tags=16%, list=13%, signal=18%	-0.804541
JOHNSTONE_PARVB_TARGETS_1_DN		32	0.259041	0.803014	0.767396	1	1	1533	tags=31%, list=20%, signal=39%	-0.803014
NIKOLSKY_BREAST_CANCER_12Q13_Q21_AMPLICON		25	0.272984	0.802909	0.751515	1	1	1762	tags=36%, list=23%, signal=46%	-0.802909
BYSTROEM_CORRELATED_WITH_IL5_UP		21	0.280338	0.802083	0.73161	1	1	467	tags=14%, list=6%, signal=15%	-0.802083
FONTAINE_FOLLICULAR_THYROID_ADENOMA_UP		37	0.244041	0.801748	0.790566	1	1	1436	tags=24%, list=18%, signal=30%	-0.801748
BREDEMEYER_RAG_SIGNALING_VIA_ATM_NOT_VIA_NFKB_DN		16	0.293043	0.800977	0.75	1	1	1689	tags=38%, list=22%, signal=48%	-0.800977
MARTIN_VIRAL_GPCR_SIGNALING_UP		35	0.249608	0.799774	0.782101	1	1	1677	tags=34%, list=22%, signal=43%	-0.799774
SAKAI_CHRONIC_HEPATITIS_VS_LIVER_CANCER_UP		49	0.228137	0.799656	0.836257	1	1	961	tags=18%, list=12%, signal=21%	-0.799656
WP_HEAD_AND_NECK_SQUAMOUS_CELL_CARCINOMA		39	0.239036	0.799472	0.814882	1	1	2283	tags=44%, list=29%, signal=61%	-0.799472
KEGG_REGULATION_OF_AUTOPHAGY		15	0.304555	0.798408	0.75	1	1	2401	tags=47%, list=31%, signal=67%	-0.798408
WP_NONALCOHOLIC_FATTY_LIVER_DISEASE		90	0.208238	0.797646	0.896282	1	1	2283	tags=34%, list=29%, signal=48%	-0.797646
TARTE_PLASMA_CELL_VS_B_LYMPHOCYTE_UP		43	0.233766	0.797584	0.808383	1	1	1355	tags=23%, list=17%, signal=28%	-0.797584
SCHAEFFER_PROSTATE_DEVELOPMENT_AND_CANCER_BOX4_DN		22	0.273904	0.79753	0.772908	1	1	655	tags=9%, list=8%, signal=10%	-0.79753
JINESH_BLEBBISHIELD_TRANSFORMED_STEM_CELL_SPHERES_DN		106	0.200549	0.797248	0.904085	1	1	977	tags=14%, list=13%, signal=16%	-0.797248
ZHONG_RESPONSE_TO_AZACITIDINE_AND_TSA_DN		42	0.237188	0.797157	0.80705	1	1	660	tags=12%, list=8%, signal=13%	-0.797157
BEGUM_TARGETS_OF_PAX3_FOXO1_FUSION_DN		15	0.298256	0.796957	0.729249	1	1	1487	tags=47%, list=19%, signal=58%	-0.796957
KAUFFMANN_DNA_REPLICATION_GENES		71	0.213941	0.795931	0.864706	1	1	1200	tags=18%, list=15%, signal=21%	-0.795931
REACTOME_SEMAPHORIN_INTERACTIONS		37	0.244106	0.795735	0.781496	1	1	2561	tags=46%, list=33%, signal=68%	-0.795735
YAO_TEMPORAL_RESPONSE_TO_PROGESTERONE_CLUSTER_12		51	0.229638	0.795566	0.84375	1	1	1458	tags=22%, list=19%, signal=26%	-0.795566
KIM_GASTRIC_CANCER_CHEMOSENSITIVITY		41	0.239676	0.79536	0.806513	1	1	714	tags=12%, list=9%, signal=13%	-0.79536
STREICHER_LSM1_TARGETS_UP		17	0.285141	0.794491	0.772819	1	1	21	tags=6%, list=0%, signal=6%	-0.794491
BYSTRYKH_HEMATOPOIESIS_STEM_CELL_AND_BRAIN_QTL_CIS		52	0.228049	0.794454	0.829959	1	1	1376	tags=21%, list=18%, signal=26%	-0.794454
GARCIA_TARGETS_OF_FLI1_AND_DAX1_DN		80	0.209305	0.793931	0.862275	1	1	1085	tags=18%, list=14%, signal=20%	-0.793931
YAO_TEMPORAL_RESPONSE_TO_PROGESTERONE_CLUSTER_2		22	0.272055	0.793337	0.763462	1	1	25	tags=5%, list=0%, signal=5%	-0.793337
RUAN_RESPONSE_TO_TNF_TROGLITAZONE_DN		18	0.285151	0.792281	0.772819	1	1	2344	tags=44%, list=30%, signal=63%	-0.792281
MANNE_COVID19_NONICU_VS_HEALTHY_DONOR_PLATELETS_UP		52	0.226674	0.792192	0.840149	1	1	613	tags=12%, list=8%, signal=12%	-0.792192
NAKAMURA_CANCER_MICROENVIRONMENT_DN		25	0.2607	0.792111	0.787946	1	1	2743	tags=48%, list=35%, signal=74%	-0.792111
REACTOME_CONSTITUTIVE_SIGNALING_BY_ABERRANT_PI3K_IN_CANCER		26	0.265694	0.790873	0.779661	1	1	1347	tags=23%, list=17%, signal=28%	-0.790873
LU_EZH2_TARGETS_DN		192	0.18561	0.790849	0.970425	1	1	1200	tags=17%, list=15%, signal=19%	-0.790849
JINESH_BLEBBISHIELD_VS_LIVE_CONTROL_DN		123	0.193316	0.790231	0.930502	1	1	710	tags=11%, list=9%, signal=11%	-0.790231
JAZAERI_BREAST_CANCER_BRCA1_VS_BRCA2_UP		28	0.2569	0.789851	0.796407	1	1	2070	tags=36%, list=27%, signal=48%	-0.789851
SHEPARD_BMYB_MORPHOLINO_UP		124	0.194339	0.789385	0.914397	1	1	2080	tags=28%, list=27%, signal=38%	-0.789385
WP_SYNAPTIC_SIGNALING_PATHWAYS_ASSOCIATED_WITH_AUTISM_SPECTRUM_DISORDER		33	0.249613	0.787966	0.806982	1	1	2236	tags=42%, list=29%, signal=59%	-0.787966
WP_INTERLEUKIN11_SIGNALING_PATHWAY		22	0.273236	0.78793	0.786561	1	1	556	tags=14%, list=7%, signal=15%	-0.78793
KEGG_PPAR_SIGNALING_PATHWAY		33	0.251467	0.786679	0.798371	1	1	363	tags=9%, list=5%, signal=9%	-0.786679
KEGG_ALZHEIMERS_DISEASE		103	0.200589	0.786171	0.902033	1	1	677	tags=11%, list=9%, signal=12%	-0.786171
HOSHIDA_LIVER_CANCER_SUBCLASS_S2		77	0.206126	0.786084	0.893822	1	1	1928	tags=27%, list=25%, signal=36%	-0.786084
PID_FAS_PATHWAY		26	0.262821	0.785037	0.802419	1	1	2110	tags=46%, list=27%, signal=63%	-0.785037
REACTOME_RET_SIGNALING		22	0.268622	0.784782	0.807836	1	1	2814	tags=45%, list=36%, signal=71%	-0.784782
WP_OXIDATIVE_PHOSPHORYLATION		35	0.247195	0.784499	0.828125	1	1	677	tags=11%, list=9%, signal=12%	-0.784499
MULLIGHAN_NPM1_MUTATED_SIGNATURE_1_UP		122	0.192486	0.783896	0.947162	1	1	2039	tags=31%, list=26%, signal=42%	-0.783896
BROWNE_HCMV_INFECTION_18HR_UP		96	0.20092	0.783224	0.908752	1	1	1457	tags=21%, list=19%, signal=25%	-0.783224
WP_EGFR_TYROSINE_KINASE_INHIBITOR_RESISTANCE		45	0.226537	0.782694	0.827068	1	1	2242	tags=38%, list=29%, signal=53%	-0.782694
NGUYEN_NOTCH1_TARGETS_UP		19	0.282405	0.782544	0.768317	1	1	354	tags=11%, list=5%, signal=11%	-0.782544
THILLAINADESAN_ZNF217_TARGETS_UP		20	0.276058	0.782426	0.803536	1	1	1465	tags=30%, list=19%, signal=37%	-0.782426
KEGG_LONG_TERM_DEPRESSION		27	0.254724	0.780604	0.807466	1	1	2278	tags=37%, list=29%, signal=52%	-0.780604
REACTOME_SIGNALING_BY_GPCR		207	0.17973	0.780068	0.962406	1	1	1847	tags=25%, list=24%, signal=31%	-0.780068
PID_BMP_PATHWAY		15	0.29822	0.779585	0.780822	1	1	1102	tags=20%, list=14%, signal=23%	-0.779585
WP_BREAST_CANCER_PATHWAY		51	0.223552	0.779405	0.875486	1	1	868	tags=14%, list=11%, signal=15%	-0.779405
REACTOME_INTRINSIC_PATHWAY_FOR_APOPTOSIS		23	0.266614	0.778844	0.793307	1	1	1293	tags=26%, list=17%, signal=31%	-0.778844
JAZAG_TGFB1_SIGNALING_UP		48	0.225457	0.776807	0.83209	1	1	1425	tags=23%, list=18%, signal=28%	-0.776807
PEDERSEN_METASTASIS_BY_ERBB2_ISOFORM_4		39	0.237207	0.776461	0.831776	1	1	638	tags=10%, list=8%, signal=11%	-0.776461
BILD_SRC_ONCOGENIC_SIGNATURE		31	0.248447	0.776287	0.80916	1	1	1386	tags=26%, list=18%, signal=31%	-0.776287
BROWNE_HCMV_INFECTION_8HR_UP		44	0.228788	0.776251	0.88247	1	1	1323	tags=20%, list=17%, signal=24%	-0.776251
SHIPP_DLBCL_CURED_VS_FATAL_DN		21	0.272324	0.776	0.814596	1	1	1735	tags=24%, list=22%, signal=31%	-0.776
PYEON_CANCER_HEAD_AND_NECK_VS_CERVICAL_UP		79	0.207219	0.775495	0.898855	1	1	121	tags=4%, list=2%, signal=4%	-0.775495
TIEN_INTESTINE_PROBIOTICS_6HR_DN		104	0.196756	0.775238	0.925725	1	1	1426	tags=17%, list=18%, signal=21%	-0.775238
IWANAGA_CARCINOGENESIS_BY_KRAS_DN		54	0.218765	0.775102	0.84749	1	1	1647	tags=22%, list=21%, signal=28%	-0.775102
GHANDHI_DIRECT_IRRADIATION_UP		20	0.273151	0.77501	0.79588	1	1	1734	tags=40%, list=22%, signal=51%	-0.77501
FIGUEROA_AML_METHYLATION_CLUSTER_6_UP		64	0.214675	0.774537	0.88447	1	1	1666	tags=27%, list=21%, signal=33%	-0.774537
WP_NEURODEGENERATION_WITH_BRAIN_IRON_ACCUMULATION_NBIA_SUBTYPES_PATHWAY		39	0.236005	0.774007	0.855186	1	1	1531	tags=28%, list=20%, signal=35%	-0.774007
REACTOME_MTORC1_MEDIATED_SIGNALLING		18	0.283585	0.773374	0.771318	1	1	1468	tags=28%, list=19%, signal=34%	-0.773374
REACTOME_LATE_ENDOSOMAL_MICROAUTOPHAGY		22	0.268657	0.772642	0.787149	1	1	1258	tags=27%, list=16%, signal=32%	-0.772642
ACEVEDO_LIVER_CANCER_WITH_H3K9ME3_DN		29	0.247755	0.772596	0.805118	1	1	513	tags=10%, list=7%, signal=11%	-0.772596
RODRIGUES_DCC_TARGETS_DN		61	0.217499	0.772547	0.894545	1	1	1694	tags=30%, list=22%, signal=37%	-0.772547
KEGG_ADIPOCYTOKINE_SIGNALING_PATHWAY		34	0.241904	0.772269	0.865019	1	1	816	tags=12%, list=10%, signal=13%	-0.772269
REACTOME_RRNA_PROCESSING		163	0.186095	0.771639	0.959707	1	1	2208	tags=31%, list=28%, signal=42%	-0.771639
HWANG_PROSTATE_CANCER_MARKERS		18	0.279702	0.77074	0.791667	1	1	1956	tags=39%, list=25%, signal=52%	-0.77074
ZHOU_CELL_CYCLE_GENES_IN_IR_RESPONSE_24HR		46	0.228193	0.770612	0.85	1	1	1615	tags=26%, list=21%, signal=33%	-0.770612
LI_INDUCED_T_TO_NATURAL_KILLER_DN		62	0.212355	0.770045	0.876569	1	1	1528	tags=18%, list=20%, signal=22%	-0.770045
CHESLER_BRAIN_QTL_CIS		49	0.225079	0.770024	0.880325	1	1	1677	tags=29%, list=22%, signal=36%	-0.770024
LENAOUR_DENDRITIC_CELL_MATURATION_UP		46	0.226758	0.769843	0.853659	1	1	1284	tags=22%, list=16%, signal=26%	-0.769843
EPPERT_LSC_R		19	0.278094	0.76959	0.7833	1	1	1454	tags=32%, list=19%, signal=39%	-0.76959
XU_CREBBP_TARGETS_DN		20	0.268763	0.769323	0.778641	1	1	1836	tags=35%, list=24%, signal=46%	-0.769323
FIRESTEIN_CTNNB1_PATHWAY		16	0.288028	0.767449	0.795367	1	1	155	tags=6%, list=2%, signal=6%	-0.767449
MIKKELSEN_MCV6_LCP_WITH_H3K4ME3		54	0.218161	0.767411	0.851429	1	1	1493	tags=24%, list=19%, signal=30%	-0.767411
MCBRYAN_PUBERTAL_BREAST_3_4WK_DN		22	0.266102	0.766347	0.794411	1	1	933	tags=23%, list=12%, signal=26%	-0.766347
KOBAYASHI_EGFR_SIGNALING_24HR_DN		70	0.205274	0.765553	0.910134	1	1	1736	tags=24%, list=22%, signal=31%	-0.765553
TIEN_INTESTINE_PROBIOTICS_6HR_UP		36	0.239912	0.765492	0.83501	1	1	2145	tags=33%, list=28%, signal=46%	-0.765492
ZHU_CMV_ALL_UP		55	0.216569	0.765091	0.876471	1	1	1354	tags=22%, list=17%, signal=26%	-0.765091
BENPORATH_OCT4_TARGETS		147	0.183684	0.764176	0.96578	1	1	2071	tags=30%, list=27%, signal=40%	-0.764176
PID_IL8_CXCR1_PATHWAY		16	0.284767	0.762175	0.770791	1	1	2683	tags=56%, list=34%, signal=86%	-0.762175
REACTOME_RESOLUTION_OF_AP_SITES_VIA_THE_MULTIPLE_NUCLEOTIDE_PATCH_REPLACEMENT_PATHWAY		16	0.287728	0.761639	0.781746	1	1	1613	tags=31%, list=21%, signal=39%	-0.761639
PID_ERBB1_INTERNALIZATION_PATHWAY		29	0.24468	0.761573	0.832685	1	1	2234	tags=31%, list=29%, signal=43%	-0.761573
BIOCARTA_RAC1_PATHWAY		15	0.290946	0.760746	0.800412	1	1	914	tags=20%, list=12%, signal=23%	-0.760746
REACTOME_DUAL_INCISION_IN_TC_NER		46	0.224731	0.760115	0.860279	1	1	1251	tags=20%, list=16%, signal=23%	-0.760115
KEGG_NON_SMALL_CELL_LUNG_CANCER		24	0.257042	0.759477	0.811024	1	1	2234	tags=42%, list=29%, signal=58%	-0.759477
SANA_RESPONSE_TO_IFNG_DN		53	0.218101	0.75916	0.908592	1	1	683	tags=13%, list=9%, signal=14%	-0.75916
DUTERTRE_ESTRADIOL_RESPONSE_6HR_UP		105	0.190315	0.758657	0.936538	1	1	1940	tags=29%, list=25%, signal=38%	-0.758657
STONER_ESOPHAGEAL_CARCINOGENESIS_UP		22	0.256696	0.757424	0.807767	1	1	1540	tags=32%, list=20%, signal=40%	-0.757424
WILCOX_RESPONSE_TO_PROGESTERONE_DN		17	0.275454	0.75728	0.826176	1	1	254	tags=12%, list=3%, signal=12%	-0.75728
REACTOME_SIGNALING_BY_PTK6		24	0.249462	0.757072	0.807692	1	1	1474	tags=25%, list=19%, signal=31%	-0.757072
DEBIASI_APOPTOSIS_BY_REOVIRUS_INFECTION_UP		148	0.18298	0.756427	0.976699	1	1	1799	tags=23%, list=23%, signal=29%	-0.756427
BILANGES_SERUM_RESPONSE_TRANSLATION		24	0.255522	0.755353	0.84	1	1	700	tags=13%, list=9%, signal=14%	-0.755353
WP_RESISTIN_AS_A_REGULATOR_OF_INFLAMMATION		21	0.263047	0.755131	0.840319	1	1	1230	tags=19%, list=16%, signal=23%	-0.755131
LANDIS_ERBB2_BREAST_TUMORS_324_UP		67	0.203633	0.754638	0.913603	1	1	2017	tags=27%, list=26%, signal=36%	-0.754638
PID_MET_PATHWAY		55	0.211784	0.75239	0.917603	1	1	2739	tags=55%, list=35%, signal=83%	-0.75239
REACTOME_INTERLEUKIN_12_FAMILY_SIGNALING		31	0.240849	0.751518	0.836978	1	1	1628	tags=26%, list=21%, signal=32%	-0.751518
REACTOME_MITOTIC_SPINDLE_CHECKPOINT		56	0.21266	0.750838	0.895954	1	1	1654	tags=27%, list=21%, signal=34%	-0.750838
WP_NONGENOMIC_ACTIONS_OF_125_DIHYDROXYVITAMIN_D3		29	0.241092	0.750265	0.854991	1	1	117	tags=7%, list=2%, signal=7%	-0.750265
REACTOME_TRANSCRIPTIONAL_ACTIVATION_OF_MITOCHONDRIAL_BIOGENESIS		32	0.236436	0.749556	0.862669	1	1	1784	tags=31%, list=23%, signal=40%	-0.749556
REACTOME_RNA_POLYMERASE_I_PROMOTER_ESCAPE		20	0.273511	0.749234	0.806142	1	1	296	tags=10%, list=4%, signal=10%	-0.749234
REACTOME_BASE_EXCISION_REPAIR		24	0.252998	0.749116	0.844278	1	1	1613	tags=25%, list=21%, signal=31%	-0.749116
LEE_LIVER_CANCER_MYC_TGFA_UP		25	0.251984	0.747597	0.830339	1	1	395	tags=12%, list=5%, signal=13%	-0.747597
REACTOME_PROCESSING_OF_DNA_DOUBLE_STRAND_BREAK_ENDS		27	0.243891	0.746769	0.830855	1	1	354	tags=11%, list=5%, signal=12%	-0.746769
GROSS_HYPOXIA_VIA_ELK3_AND_HIF1A_DN		52	0.213932	0.746766	0.915832	1	1	130	tags=6%, list=2%, signal=6%	-0.746766
MORI_SMALL_PRE_BII_LYMPHOCYTE_DN		37	0.228245	0.744674	0.879276	1	1	762	tags=16%, list=10%, signal=18%	-0.744674
ZHENG_BOUND_BY_FOXP3		235	0.168102	0.74414	0.990724	1	1	1372	tags=17%, list=18%, signal=20%	-0.74414
QUINTENS_EMBRYONIC_BRAIN_RESPONSE_TO_IR		36	0.233048	0.743464	0.875969	1	1	1760	tags=25%, list=23%, signal=32%	-0.743464
KEGG_RIG_I_LIKE_RECEPTOR_SIGNALING_PATHWAY		32	0.234397	0.743072	0.83953	1	1	1943	tags=31%, list=25%, signal=41%	-0.743072
BLANCO_MELO_BETA_INTERFERON_TREATED_BRONCHIAL_EPITHELIAL_CELLS_UP		126	0.181448	0.742286	0.975096	1	1	537	tags=8%, list=7%, signal=8%	-0.742286
WP_NOVEL_INTRACELLULAR_COMPONENTS_OF_RIGILIKE_RECEPTOR_PATHWAY		33	0.232863	0.741735	0.864754	1	1	1943	tags=30%, list=25%, signal=40%	-0.741735
MEISSNER_BRAIN_ICP_WITH_H3K4ME3		15	0.290001	0.74142	0.8	1	1	604	tags=13%, list=8%, signal=14%	-0.74142
WP_CLEAR_CELL_RENAL_CELL_CARCINOMA_PATHWAYS		50	0.214946	0.74139	0.883495	1	1	2010	tags=36%, list=26%, signal=48%	-0.74139
MOOTHA_VOXPHOS		63	0.202212	0.741191	0.93597	1	1	2220	tags=30%, list=28%, signal=42%	-0.741191
CHANGOLKAR_H2AFY_TARGETS_UP		26	0.246541	0.740357	0.851107	1	1	1005	tags=19%, list=13%, signal=22%	-0.740357
BURTON_ADIPOGENESIS_3		31	0.234925	0.739518	0.864971	1	1	1129	tags=23%, list=14%, signal=26%	-0.739518
REACTOME_NOTCH1_INTRACELLULAR_DOMAIN_REGULATES_TRANSCRIPTION		21	0.252238	0.738392	0.876543	1	1	1033	tags=19%, list=13%, signal=22%	-0.738392
HILLION_HMGA1_TARGETS		45	0.219692	0.738217	0.9	1	1	2049	tags=40%, list=26%, signal=54%	-0.738217
REACTOME_RESOLUTION_OF_ABASIC_SITES_AP_SITES		21	0.259912	0.737504	0.839768	1	1	1613	tags=29%, list=21%, signal=36%	-0.737504
REACTOME_DDX58_IFIH1_MEDIATED_INDUCTION_OF_INTERFERON_ALPHA_BETA		42	0.216692	0.737128	0.888668	1	1	1644	tags=26%, list=21%, signal=33%	-0.737128
GOLDRATH_IMMUNE_MEMORY		31	0.238507	0.736966	0.88998	1	1	1426	tags=26%, list=18%, signal=31%	-0.736966
REACTOME_NEGATIVE_EPIGENETIC_REGULATION_OF_RRNA_EXPRESSION		28	0.241384	0.736715	0.834343	1	1	516	tags=11%, list=7%, signal=11%	-0.736715
RIEGE_DELTANP63_DIRECT_TARGETS_UP		60	0.203868	0.736485	0.911157	1	1	1391	tags=20%, list=18%, signal=24%	-0.736485
CHOI_ATL_STAGE_PREDICTOR		23	0.251149	0.735544	0.855513	1	1	1903	tags=39%, list=24%, signal=52%	-0.735544
WP_ONECARBON_METABOLISM		15	0.283207	0.735337	0.8125	1	1	1736	tags=27%, list=22%, signal=34%	-0.735337
PID_VEGFR1_PATHWAY		18	0.268018	0.734067	0.851927	1	1	1556	tags=28%, list=20%, signal=35%	-0.734067
NIKOLSKY_BREAST_CANCER_17Q11_Q21_AMPLICON		59	0.204281	0.733792	0.923664	1	1	2212	tags=34%, list=28%, signal=47%	-0.733792
BILD_HRAS_ONCOGENIC_SIGNATURE		87	0.1925	0.73377	0.957774	1	1	766	tags=11%, list=10%, signal=13%	-0.73377
KOKKINAKIS_METHIONINE_DEPRIVATION_48HR_UP		55	0.203689	0.733321	0.920543	1	1	753	tags=13%, list=10%, signal=14%	-0.733321
WP_PDGFRBETA_PATHWAY		18	0.266968	0.732591	0.833962	1	1	831	tags=17%, list=11%, signal=19%	-0.732591
REACTOME_TBC_RABGAPS		28	0.238233	0.732252	0.860835	1	1	1890	tags=25%, list=24%, signal=33%	-0.732252
MATZUK_SPERMATOZOA		54	0.209416	0.73184	0.928705	1	1	1810	tags=20%, list=23%, signal=26%	-0.73184
KEGG_VALINE_LEUCINE_AND_ISOLEUCINE_DEGRADATION		38	0.220507	0.731371	0.901186	1	1	1364	tags=18%, list=17%, signal=22%	-0.731371
WP_MESODERMAL_COMMITMENT_PATHWAY		52	0.208064	0.7313	0.926276	1	1	1541	tags=19%, list=20%, signal=24%	-0.7313
SIG_REGULATION_OF_THE_ACTIN_CYTOSKELETON_BY_RHO_GTPASES		18	0.265788	0.730109	0.82197	1	1	1845	tags=33%, list=24%, signal=44%	-0.730109
BREDEMEYER_RAG_SIGNALING_NOT_VIA_ATM_UP		23	0.249981	0.729472	0.861163	1	1	866	tags=13%, list=11%, signal=15%	-0.729472
HOLLEMAN_VINCRISTINE_RESISTANCE_B_ALL_UP		21	0.255557	0.728508	0.849711	1	1	1487	tags=24%, list=19%, signal=29%	-0.728508
REACTOME_CYTOPROTECTION_BY_HMOX1		37	0.226371	0.728292	0.8778	1	1	1117	tags=19%, list=14%, signal=22%	-0.728292
ZHAN_MULTIPLE_MYELOMA_MS_DN		19	0.264877	0.728259	0.848249	1	1	885	tags=16%, list=11%, signal=18%	-0.728259
REACTOME_MRNA_CAPPING		26	0.24221	0.727893	0.852156	1	1	296	tags=8%, list=4%, signal=8%	-0.727893
KEGG_WNT_SIGNALING_PATHWAY		59	0.203834	0.727843	0.939279	1	1	2758	tags=47%, list=35%, signal=73%	-0.727843
KEGG_VASCULAR_SMOOTH_MUSCLE_CONTRACTION		43	0.213961	0.727267	0.908582	1	1	1230	tags=19%, list=16%, signal=22%	-0.727267
JAZAERI_BREAST_CANCER_BRCA1_VS_BRCA2_DN		22	0.246027	0.726109	0.866126	1	1	399	tags=14%, list=5%, signal=14%	-0.726109
FLECHNER_PBL_KIDNEY_TRANSPLANT_OK_VS_DONOR_UP		102	0.188174	0.726006	0.958498	1	1	1010	tags=14%, list=13%, signal=16%	-0.726006
WP_EPO_RECEPTOR_SIGNALING		15	0.272066	0.725869	0.851562	1	1	1175	tags=20%, list=15%, signal=24%	-0.725869
MALONEY_RESPONSE_TO_17AAG_DN		51	0.209703	0.72495	0.921154	1	1	1660	tags=27%, list=21%, signal=35%	-0.72495
REACTOME_SIGNALING_BY_FGFR4		19	0.254948	0.723837	0.845098	1	1	2234	tags=47%, list=29%, signal=66%	-0.723837
LENAOUR_DENDRITIC_CELL_MATURATION_DN		54	0.207125	0.723535	0.915686	1	1	1638	tags=22%, list=21%, signal=28%	-0.723535
LEE_METASTASIS_AND_ALTERNATIVE_SPLICING_UP		27	0.240717	0.723265	0.884393	1	1	1539	tags=30%, list=20%, signal=37%	-0.723265
REACTOME_CITRIC_ACID_CYCLE_TCA_CYCLE		19	0.263006	0.723123	0.868627	1	1	2220	tags=32%, list=28%, signal=44%	-0.723123
PID_HIV_NEF_PATHWAY		19	0.260081	0.722409	0.852156	1	1	2283	tags=47%, list=29%, signal=67%	-0.722409
KEGG_CYTOKINE_CYTOKINE_RECEPTOR_INTERACTION		24	0.242595	0.722327	0.863724	1	1	1763	tags=29%, list=23%, signal=38%	-0.722327
PID_PS1_PATHWAY		24	0.243307	0.722194	0.828343	1	1	1307	tags=21%, list=17%, signal=25%	-0.722194
LI_LUNG_CANCER		21	0.25036	0.722116	0.858012	1	1	2461	tags=43%, list=32%, signal=62%	-0.722116
PID_MYC_ACTIV_PATHWAY		42	0.215697	0.721403	0.921687	1	1	1313	tags=21%, list=17%, signal=26%	-0.721403
BROWNE_HCMV_INFECTION_10HR_UP		45	0.210412	0.720219	0.925144	1	1	2394	tags=36%, list=31%, signal=51%	-0.720219
OUELLET_CULTURED_OVARIAN_CANCER_INVASIVE_VS_LMP_UP		44	0.209873	0.720101	0.889571	1	1	1078	tags=14%, list=14%, signal=16%	-0.720101
BOYAULT_LIVER_CANCER_SUBCLASS_G1_UP		60	0.203209	0.720015	0.927536	1	1	2170	tags=32%, list=28%, signal=44%	-0.720015
WP_SARSCOV2_MITOCHONDRIAL_CHRONIC_OXIDATIVE_STRESS_AND_ENDOTHELIAL_DYSFUNCTION		17	0.266348	0.718908	0.848425	1	1	2493	tags=41%, list=32%, signal=60%	-0.718908
REACTOME_RETROGRADE_TRANSPORT_AT_THE_TRANS_GOLGI_NETWORK		39	0.218626	0.718902	0.876016	1	1	1922	tags=31%, list=25%, signal=41%	-0.718902
WINTER_HYPOXIA_METAGENE		110	0.181	0.718009	0.975191	1	1	2161	tags=34%, list=28%, signal=46%	-0.718009
TONKS_TARGETS_OF_RUNX1_RUNX1T1_FUSION_MONOCYTE_DN		19	0.26036	0.716676	0.851852	1	1	1870	tags=32%, list=24%, signal=41%	-0.716676
KYNG_WERNER_SYNDROM_AND_NORMAL_AGING_UP		38	0.21686	0.716614	0.911025	1	1	1583	tags=24%, list=20%, signal=30%	-0.716614
PID_ER_NONGENOMIC_PATHWAY		19	0.257497	0.714769	0.862403	1	1	2461	tags=53%, list=32%, signal=77%	-0.714769
KENNY_CTNNB1_TARGETS_UP		20	0.25218	0.714247	0.84493	1	1	1200	tags=15%, list=15%, signal=18%	-0.714247
CROMER_TUMORIGENESIS_UP		24	0.238639	0.713775	0.882129	1	1	962	tags=21%, list=12%, signal=24%	-0.713775
REACTOME_GLUCOSE_METABOLISM		58	0.199561	0.713293	0.923372	1	1	1909	tags=31%, list=24%, signal=41%	-0.713293
REACTOME_G_ALPHA_I_SIGNALLING_EVENTS		94	0.183643	0.712787	0.973585	1	1	1847	tags=26%, list=24%, signal=33%	-0.712787
OHGUCHI_LIVER_HNF4A_TARGETS_DN		39	0.218138	0.712341	0.894841	1	1	1261	tags=15%, list=16%, signal=18%	-0.712341
CROONQUIST_IL6_DEPRIVATION_DN		37	0.214082	0.70958	0.923848	1	1	769	tags=14%, list=10%, signal=15%	-0.70958
HAHTOLA_MYCOSIS_FUNGOIDES_CD4_DN		78	0.186925	0.708368	0.973282	1	1	2633	tags=40%, list=34%, signal=59%	-0.708368
JAZAG_TGFB1_SIGNALING_VIA_SMAD4_DN		24	0.237169	0.707959	0.898239	1	1	783	tags=17%, list=10%, signal=18%	-0.707959
REACTOME_SIGNALING_BY_ERBB2		24	0.2375	0.704601	0.89942	1	1	2665	tags=50%, list=34%, signal=76%	-0.704601
LEE_LIVER_CANCER_MYC_UP		29	0.226809	0.704309	0.905882	1	1	704	tags=14%, list=9%, signal=15%	-0.704309
DAVICIONI_PAX_FOXO1_SIGNATURE_IN_ARMS_UP		31	0.229118	0.701963	0.918715	1	1	773	tags=13%, list=10%, signal=14%	-0.701963
WP_VITAMIN_DSENSITIVE_CALCIUM_SIGNALING_IN_DEPRESSION		19	0.249573	0.701945	0.85214	1	1	765	tags=16%, list=10%, signal=17%	-0.701945
MIKKELSEN_IPS_ICP_WITH_H3K4ME3_AND_H327ME3		33	0.219921	0.70187	0.895636	1	1	1979	tags=30%, list=25%, signal=40%	-0.70187
WP_RETINOBLASTOMA_GENE_IN_CANCER		31	0.219566	0.70021	0.930967	1	1	1736	tags=32%, list=22%, signal=41%	-0.70021
WP_OSTEOBLAST_DIFFERENTIATION_AND_RELATED_DISEASES		31	0.224713	0.700085	0.932	1	1	976	tags=16%, list=13%, signal=18%	-0.700085
POMEROY_MEDULLOBLASTOMA_PROGNOSIS_DN		30	0.226794	0.69521	0.920833	1	1	1846	tags=27%, list=24%, signal=35%	-0.69521
REACTOME_INOSITOL_PHOSPHATE_METABOLISM		32	0.223922	0.695195	0.913481	1	1	2786	tags=44%, list=36%, signal=68%	-0.695195
GRADE_COLON_VS_RECTAL_CANCER_UP		20	0.249382	0.694789	0.89144	1	1	814	tags=15%, list=10%, signal=17%	-0.694789
REACTOME_SIGNALING_BY_FGFR3		20	0.251196	0.694341	0.881905	1	1	2234	tags=45%, list=29%, signal=63%	-0.694341
JIANG_HYPOXIA_VIA_VHL		15	0.27	0.694095	0.869823	1	1	1787	tags=27%, list=23%, signal=35%	-0.694095
REACTOME_TRNA_PROCESSING_IN_THE_NUCLEUS		46	0.204141	0.692271	0.956284	1	1	1739	tags=20%, list=22%, signal=25%	-0.692271
WP_TRANSLATION_FACTORS		39	0.209192	0.692062	0.952381	1	1	1726	tags=26%, list=22%, signal=33%	-0.692062
KYNG_WERNER_SYNDROM_AND_NORMAL_AGING_DN		108	0.175623	0.69181	0.983813	1	1	1357	tags=15%, list=17%, signal=18%	-0.69181
BRUINS_UVC_RESPONSE_VIA_TP53_GROUP_C		37	0.211597	0.690787	0.92126	1	1	1779	tags=24%, list=23%, signal=31%	-0.690787
ALFANO_MYC_TARGETS		137	0.168339	0.689899	0.992233	1	1	2134	tags=29%, list=27%, signal=39%	-0.689899
WP_PDGF_PATHWAY		26	0.231141	0.689731	0.916832	1	1	2461	tags=38%, list=32%, signal=56%	-0.689731
KEGG_ACUTE_MYELOID_LEUKEMIA		28	0.223882	0.689468	0.916155	1	1	831	tags=14%, list=11%, signal=16%	-0.689468
REACTOME_POSTMITOTIC_NUCLEAR_PORE_COMPLEX_NPC_REFORMATION		26	0.227798	0.687368	0.928571	1	1	1739	tags=27%, list=22%, signal=35%	-0.687368
NADLER_OBESITY_DN		28	0.223597	0.685309	0.917148	1	1	1470	tags=21%, list=19%, signal=26%	-0.685309
REACTOME_EGFR_DOWNREGULATION		16	0.260844	0.684878	0.860465	1	1	1373	tags=19%, list=18%, signal=23%	-0.684878
PID_EPHA_FWDPATHWAY		15	0.256927	0.683481	0.893224	1	1	2641	tags=53%, list=34%, signal=80%	-0.683481
CROONQUIST_NRAS_VS_STROMAL_STIMULATION_UP		16	0.255211	0.682274	0.888889	1	1	739	tags=19%, list=9%, signal=21%	-0.682274
PID_NOTCH_PATHWAY		25	0.222867	0.68148	0.902344	1	1	2831	tags=48%, list=36%, signal=75%	-0.68148
ACEVEDO_LIVER_TUMOR_VS_NORMAL_ADJACENT_TISSUE_DN		110	0.17491	0.680809	0.99422	1	1	1544	tags=22%, list=20%, signal=27%	-0.680809
WP_UREA_CYCLE_AND_ASSOCIATED_PATHWAYS		17	0.250564	0.680598	0.871036	1	1	606	tags=12%, list=8%, signal=13%	-0.680598
AMIT_EGF_RESPONSE_480_MCF10A		18	0.249564	0.677739	0.903886	1	1	1801	tags=28%, list=23%, signal=36%	-0.677739
REACTOME_OPIOID_SIGNALLING		47	0.198245	0.67721	0.949515	1	1	2278	tags=32%, list=29%, signal=45%	-0.67721
REACTOME_RHOBTB2_GTPASE_CYCLE		20	0.242588	0.675567	0.934524	1	1	1802	tags=35%, list=23%, signal=45%	-0.675567
REACTOME_INSULIN_PROCESSING		17	0.250622	0.674874	0.893617	1	1	1672	tags=24%, list=21%, signal=30%	-0.674874
BIOCARTA_CARM_ER_PATHWAY		18	0.243882	0.672631	0.915187	1	1	1768	tags=28%, list=23%, signal=36%	-0.672631
BOYLAN_MULTIPLE_MYELOMA_D_CLUSTER_DN		18	0.245655	0.672567	0.900192	1	1	1293	tags=28%, list=17%, signal=33%	-0.672567
BROWNE_HCMV_INFECTION_6HR_UP		22	0.233598	0.672376	0.892791	1	1	1948	tags=27%, list=25%, signal=36%	-0.672376
WP_FRAGILE_X_SYNDROME		90	0.175266	0.67086	0.982659	1	1	2015	tags=28%, list=26%, signal=37%	-0.67086
REACTOME_INTERACTION_BETWEEN_L1_AND_ANKYRINS		15	0.255929	0.669626	0.899598	1	1	1658	tags=33%, list=21%, signal=42%	-0.669626
SPIRA_SMOKERS_LUNG_CANCER_UP		20	0.237996	0.669473	0.90824	1	1	2080	tags=35%, list=27%, signal=48%	-0.669473
MARZEC_IL2_SIGNALING_UP		38	0.202239	0.668439	0.955823	1	1	1732	tags=24%, list=22%, signal=30%	-0.668439
ABRAMSON_INTERACT_WITH_AIRE		30	0.215281	0.667842	0.947368	1	1	1406	tags=23%, list=18%, signal=28%	-0.667842
PID_IGF1_PATHWAY		24	0.224506	0.66704	0.933468	1	1	2268	tags=50%, list=29%, signal=70%	-0.66704
WP_NOTCH_SIGNALING_PATHWAY		21	0.234083	0.66625	0.927734	1	1	1175	tags=19%, list=15%, signal=22%	-0.66625
REACTOME_SIGNALING_BY_FGFR2		38	0.201108	0.666214	0.948617	1	1	2336	tags=37%, list=30%, signal=52%	-0.666214
PID_TCPTP_PATHWAY		28	0.216834	0.66559	0.936605	1	1	1823	tags=36%, list=23%, signal=46%	-0.66559
WP_MITOCHONDRIAL_COMPLEX_IV_ASSEMBLY		22	0.223198	0.664377	0.917004	1	1	1117	tags=18%, list=14%, signal=21%	-0.664377
SCHLOSSER_SERUM_RESPONSE_AUGMENTED_BY_MYC		73	0.177635	0.663844	0.978723	1	1	1889	tags=25%, list=24%, signal=32%	-0.663844
LUI_THYROID_CANCER_PAX8_PPARG_DN		31	0.211113	0.663541	0.954365	1	1	2272	tags=39%, list=29%, signal=54%	-0.663541
WP_PHOTODYNAMIC_THERAPYINDUCED_HIF1_SURVIVAL_SIGNALING		18	0.243877	0.663534	0.911523	1	1	1792	tags=39%, list=23%, signal=50%	-0.663534
REACTOME_PI_METABOLISM		56	0.183997	0.662881	0.978131	1	1	495	tags=7%, list=6%, signal=8%	-0.662881
NAKAYAMA_SOFT_TISSUE_TUMORS_PCA2_DN		25	0.21982	0.661088	0.936759	1	1	363	tags=8%, list=5%, signal=8%	-0.661088
WP_TOLLLIKE_RECEPTOR_SIGNALING_PATHWAY		38	0.203134	0.660474	0.946154	1	1	2645	tags=45%, list=34%, signal=67%	-0.660474
PID_ERBB1_RECEPTOR_PROXIMAL_PATHWAY		25	0.223198	0.660376	0.921154	1	1	2316	tags=36%, list=30%, signal=51%	-0.660376
REACTOME_SIGNALING_BY_ERBB4		25	0.217036	0.658748	0.948104	1	1	2234	tags=32%, list=29%, signal=45%	-0.658748
PID_ECADHERIN_NASCENT_AJ_PATHWAY		29	0.210152	0.658398	0.937153	1	1	2461	tags=41%, list=32%, signal=60%	-0.658398
WP_REGUCALCIN_IN_PROXIMAL_TUBULE_EPITHELIAL_KIDNEY_CELLS		17	0.244533	0.65744	0.923232	1	1	2030	tags=41%, list=26%, signal=56%	-0.65744
AMIT_EGF_RESPONSE_60_HELA		20	0.23551	0.657412	0.918864	1	1	1806	tags=35%, list=23%, signal=45%	-0.657412
REACTOME_SIGNALING_BY_EGFR		31	0.208758	0.657198	0.934615	1	1	2652	tags=42%, list=34%, signal=63%	-0.657198
WP_WNT_SIGNALING		40	0.199026	0.656504	0.960674	1	1	2570	tags=45%, list=33%, signal=67%	-0.656504
REACTOME_REGULATION_OF_PTEN_GENE_TRANSCRIPTION		34	0.204658	0.654899	0.969008	1	1	1958	tags=29%, list=25%, signal=39%	-0.654899
KEGG_TOLL_LIKE_RECEPTOR_SIGNALING_PATHWAY		37	0.203178	0.654127	0.970646	1	1	2283	tags=35%, list=29%, signal=49%	-0.654127
FIGUEROA_AML_METHYLATION_CLUSTER_1_DN		19	0.236653	0.653659	0.927948	1	1	545	tags=11%, list=7%, signal=11%	-0.653659
RASHI_RESPONSE_TO_IONIZING_RADIATION_4		24	0.221546	0.652777	0.938462	1	1	1694	tags=21%, list=22%, signal=27%	-0.652777
KEGG_PHOSPHATIDYLINOSITOL_SIGNALING_SYSTEM		49	0.188884	0.648714	0.970238	1	1	1230	tags=14%, list=16%, signal=17%	-0.648714
PID_IL2_PI3K_PATHWAY		19	0.226619	0.648359	0.939148	1	1	2283	tags=37%, list=29%, signal=52%	-0.648359
WP_KIT_RECEPTOR_SIGNALING_PATHWAY		33	0.204272	0.645476	0.948276	1	1	2268	tags=42%, list=29%, signal=60%	-0.645476
WP_GLIOBLASTOMA_SIGNALING_PATHWAYS		46	0.189137	0.64397	0.976517	1	1	2110	tags=33%, list=27%, signal=44%	-0.64397
JEPSEN_SMRT_TARGETS		21	0.227229	0.643406	0.9413	1	1	1248	tags=19%, list=16%, signal=23%	-0.643406
PID_PI3K_PLC_TRK_PATHWAY		20	0.23201	0.642099	0.926441	1	1	2234	tags=45%, list=29%, signal=63%	-0.642099
WP_KISSPEPTINKISSPEPTIN_RECEPTOR_SYSTEM_IN_THE_OVARY		17	0.237502	0.640543	0.937374	1	1	2856	tags=53%, list=37%, signal=83%	-0.640543
MIKKELSEN_IPS_LCP_WITH_H3K4ME3		50	0.184909	0.640015	0.978887	1	1	1782	tags=26%, list=23%, signal=33%	-0.640015
REACTOME_PLATELET_HOMEOSTASIS		46	0.188078	0.638842	0.98155	1	1	2255	tags=35%, list=29%, signal=49%	-0.638842
HORTON_SREBF_TARGETS		19	0.228615	0.638208	0.941767	1	1	1806	tags=26%, list=23%, signal=34%	-0.638208
WP_WNT_SIGNALING_PATHWAY		26	0.206628	0.63624	0.95534	1	1	1269	tags=19%, list=16%, signal=23%	-0.63624
REACTOME_STIMULI_SENSING_CHANNELS		40	0.19136	0.635407	0.976654	1	1	1388	tags=18%, list=18%, signal=21%	-0.635407
KEGG_PROTEIN_EXPORT		17	0.234737	0.632397	0.947262	1	1	1588	tags=29%, list=20%, signal=37%	-0.632397
PID_FAK_PATHWAY		36	0.193463	0.629681	0.962121	1	1	2461	tags=39%, list=32%, signal=57%	-0.629681
BRUINS_UVC_RESPONSE_MIDDLE		42	0.188279	0.627797	0.979127	1	1	1728	tags=29%, list=22%, signal=37%	-0.627797
PEART_HDAC_PROLIFERATION_CLUSTER_DN		36	0.194183	0.627759	0.978218	1	1	1847	tags=28%, list=24%, signal=36%	-0.627759
PID_CXCR3_PATHWAY		22	0.21251	0.626931	0.944773	1	1	2234	tags=36%, list=29%, signal=51%	-0.626931
CREIGHTON_AKT1_SIGNALING_VIA_MTOR_UP		19	0.227473	0.626458	0.948207	1	1	777	tags=16%, list=10%, signal=17%	-0.626458
KEGG_RNA_DEGRADATION		46	0.1838	0.62598	0.982692	1	1	2022	tags=33%, list=26%, signal=44%	-0.62598
PID_RET_PATHWAY		28	0.205589	0.623332	0.951362	1	1	2461	tags=43%, list=32%, signal=62%	-0.623332
NADERI_BREAST_CANCER_PROGNOSIS_UP		18	0.229357	0.623158	0.953441	1	1	1651	tags=22%, list=21%, signal=28%	-0.623158
KEGG_PROSTATE_CANCER		32	0.193515	0.621656	0.983087	1	1	2283	tags=41%, list=29%, signal=57%	-0.621656
VANTVEER_BREAST_CANCER_BRCA1_UP		18	0.221183	0.617291	0.930902	1	1	1853	tags=28%, list=24%, signal=36%	-0.617291
PID_LYSOPHOSPHOLIPID_PATHWAY		41	0.184988	0.617095	0.974104	1	1	2726	tags=46%, list=35%, signal=71%	-0.617095
AIYAR_COBRA1_TARGETS_DN		15	0.235219	0.615772	0.936735	1	1	2443	tags=40%, list=31%, signal=58%	-0.615772
BIOCARTA_FMLP_PATHWAY		16	0.2331	0.610724	0.932271	1	1	2945	tags=63%, list=38%, signal=100%	-0.610724
BIOCARTA_EGF_PATHWAY		15	0.232002	0.609988	0.932653	1	1	831	tags=13%, list=11%, signal=15%	-0.609988
REACTOME_FLT3_SIGNALING_IN_DISEASE		15	0.22723	0.608387	0.939048	1	1	2234	tags=40%, list=29%, signal=56%	-0.608387
PID_EPHA2_FWD_PATHWAY		16	0.225848	0.607848	0.948133	1	1	1373	tags=25%, list=18%, signal=30%	-0.607848
TIEN_INTESTINE_PROBIOTICS_2HR_UP		20	0.21438	0.605425	0.958254	1	1	1792	tags=25%, list=23%, signal=32%	-0.605425
YAMASHITA_LIVER_CANCER_WITH_EPCAM_UP		33	0.19055	0.603602	0.986817	1	1	2145	tags=30%, list=28%, signal=42%	-0.603602
REACTOME_HOMOLOGY_DIRECTED_REPAIR		41	0.178734	0.602125	0.980583	1	1	354	tags=7%, list=5%, signal=8%	-0.602125
GOBERT_CORE_OLIGODENDROCYTE_DIFFERENTIATION		23	0.202443	0.599977	0.962525	1	1	255	tags=9%, list=3%, signal=9%	-0.599977
LEE_TARGETS_OF_PTCH1_AND_SUFU_DN		56	0.170679	0.599858	0.992278	1	1	1398	tags=18%, list=18%, signal=22%	-0.599858
REACTOME_SIGNALING_BY_FGFR1		24	0.201621	0.599299	0.974609	1	1	2381	tags=42%, list=31%, signal=60%	-0.599299
REACTOME_INHIBITION_OF_DNA_RECOMBINATION_AT_TELOMERE		15	0.225461	0.597846	0.955823	1	1	1122	tags=13%, list=14%, signal=16%	-0.597846
REACTOME_SIGNALING_BY_FGFR		44	0.176946	0.595808	0.992381	1	1	2381	tags=34%, list=31%, signal=49%	-0.595808
PID_ANGIOPOIETIN_RECEPTOR_PATHWAY		26	0.198561	0.595292	0.97271	1	1	831	tags=12%, list=11%, signal=13%	-0.595292
HEDENFALK_BREAST_CANCER_BRACX_DN		15	0.227385	0.595184	0.957916	1	1	2263	tags=40%, list=29%, signal=56%	-0.595184
SIG_CHEMOTAXIS		26	0.197647	0.593536	0.971319	1	1	2110	tags=35%, list=27%, signal=47%	-0.593536
PID_RAC1_PATHWAY		31	0.188585	0.590968	0.97026	1	1	2199	tags=29%, list=28%, signal=40%	-0.590968
ZHAN_MULTIPLE_MYELOMA_CD1_DN		19	0.215547	0.589125	0.950719	1	1	2665	tags=53%, list=34%, signal=80%	-0.589125
REACTOME_PYRUVATE_METABOLISM_AND_CITRIC_ACID_TCA_CYCLE		42	0.176673	0.588496	0.992424	1	1	2220	tags=31%, list=28%, signal=43%	-0.588496
YAO_TEMPORAL_RESPONSE_TO_PROGESTERONE_CLUSTER_8		24	0.200766	0.588437	0.974308	1	1	850	tags=13%, list=11%, signal=14%	-0.588437
WP_ERBB_SIGNALING_PATHWAY		42	0.176826	0.58599	0.983333	1	1	2316	tags=33%, list=30%, signal=47%	-0.58599
ISHIDA_E2F_TARGETS		18	0.213971	0.585173	0.954455	1	1	2371	tags=33%, list=30%, signal=48%	-0.585173
REACTOME_RHO_GTPASES_ACTIVATE_PKNS		15	0.222802	0.584912	0.97556	1	1	2461	tags=47%, list=32%, signal=68%	-0.584912
CONRAD_STEM_CELL		15	0.228211	0.583863	0.966667	1	1	2725	tags=47%, list=35%, signal=72%	-0.583863
JIANG_AGING_CEREBRAL_CORTEX_DN		36	0.180285	0.582361	0.990234	1	1	2864	tags=53%, list=37%, signal=83%	-0.582361
COLLER_MYC_TARGETS_UP		16	0.214942	0.581163	0.963636	1	1	1136	tags=13%, list=15%, signal=15%	-0.581163
PASINI_SUZ12_TARGETS_UP		41	0.175614	0.576295	0.994141	1	1	2285	tags=29%, list=29%, signal=41%	-0.576295
IGARASHI_ATF4_TARGETS_DN		51	0.16038	0.575222	0.994163	1	1	1266	tags=14%, list=16%, signal=16%	-0.575222
WP_CHEMOKINE_SIGNALING_PATHWAY		75	0.152347	0.573311	0.995992	1	1	2283	tags=31%, list=29%, signal=43%	-0.573311
LEE_METASTASIS_AND_ALTERNATIVE_SPLICING_DN		22	0.197223	0.572966	0.988095	1	1	6265	tags=100%, list=80%, signal=507%	-0.572966
REACTOME_G_PROTEIN_MEDIATED_EVENTS		28	0.182762	0.570913	0.982692	1	1	2278	tags=29%, list=29%, signal=40%	-0.570913
HU_ANGIOGENESIS_DN		24	0.18941	0.566611	0.981964	1	1	336	tags=8%, list=4%, signal=9%	-0.566611
REACTOME_NITRIC_OXIDE_STIMULATES_GUANYLATE_CYCLASE		15	0.21123	0.566425	0.969052	1	1	2136	tags=33%, list=27%, signal=46%	-0.566425
REACTOME_INSULIN_RECEPTOR_SIGNALLING_CASCADE		21	0.198892	0.564163	0.981633	1	1	2268	tags=38%, list=29%, signal=54%	-0.564163
KEGG_CITRATE_CYCLE_TCA_CYCLE		25	0.187267	0.561264	0.977819	1	1	6343	tags=100%, list=81%, signal=534%	-0.561264
BENPORATH_NOS_TARGETS		81	0.145489	0.560541	1	1	1	2405	tags=30%, list=31%, signal=42%	-0.560541
LEE_EARLY_T_LYMPHOCYTE_DN		15	0.212548	0.559006	0.96371	1	1	1940	tags=33%, list=25%, signal=44%	-0.559006
REACTOME_HDACS_DEACETYLATE_HISTONES		19	0.198157	0.557931	0.979206	1	1	1279	tags=21%, list=16%, signal=25%	-0.557931
BIOCARTA_PTDINS_PATHWAY		17	0.20367	0.555134	0.973635	1	1	145	tags=6%, list=2%, signal=6%	-0.555134
KEGG_CHEMOKINE_SIGNALING_PATHWAY		77	0.14809	0.554454	0.998095	1	1	2283	tags=30%, list=29%, signal=42%	-0.554454
PID_IL6_7_PATHWAY		22	0.190187	0.550208	0.984095	1	1	2072	tags=32%, list=27%, signal=43%	-0.550208
WP_EMBRYONIC_STEM_CELL_PLURIPOTENCY_PATHWAYS		40	0.163605	0.548872	0.998088	1	1	1942	tags=25%, list=25%, signal=33%	-0.548872
PID_AR_NONGENOMIC_PATHWAY		18	0.199262	0.543703	0.979879	1	1	2641	tags=50%, list=34%, signal=75%	-0.543703
PID_LKB1_PATHWAY		26	0.178816	0.542662	0.986564	1	1	1958	tags=27%, list=25%, signal=36%	-0.542662
ABBUD_LIF_SIGNALING_1_DN		16	0.206117	0.541533	0.971717	1	1	435	tags=6%, list=6%, signal=7%	-0.541533
REACTOME_AZATHIOPRINE_ADME		17	0.201059	0.540839	0.975659	1	1	2664	tags=53%, list=34%, signal=80%	-0.540839
TRAYNOR_RETT_SYNDROM_UP		19	0.18719	0.529958	0.986692	1	1	2340	tags=32%, list=30%, signal=45%	-0.529958
BEIER_GLIOMA_STEM_CELL_DN		30	0.168921	0.524933	0.992016	1	1	572	tags=7%, list=7%, signal=7%	-0.524933
REACTOME_MICRORNA_MIRNA_BIOGENESIS		18	0.189474	0.517959	0.990119	1	1	1476	tags=17%, list=19%, signal=21%	-0.517959
HOLLEMAN_VINCRISTINE_RESISTANCE_ALL_UP		16	0.191324	0.516597	0.988142	1	1	2361	tags=38%, list=30%, signal=54%	-0.516597
REACTOME_SIGNAL_AMPLIFICATION		17	0.191957	0.516099	0.987448	1	1	6305	tags=100%, list=81%, signal=521%	-0.516099
REACTOME_SIGNALING_BY_NTRK2_TRKB		17	0.19128	0.514518	0.980545	1	1	2234	tags=35%, list=29%, signal=49%	-0.514518
REACTOME_SIGNALING_BY_ERYTHROPOIETIN		18	0.1856	0.506108	0.978805	1	1	2234	tags=39%, list=29%, signal=54%	-0.506108
CAFFAREL_RESPONSE_TO_THC_UP		19	0.182382	0.49978	0.991903	1	1	2620	tags=37%, list=34%, signal=55%	-0.49978
REACTOME_GLYOXYLATE_METABOLISM_AND_GLYCINE_DEGRADATION		21	0.170777	0.499735	0.988258	1	1	2075	tags=29%, list=27%, signal=39%	-0.499735
WP_TCA_CYCLE_AKA_KREBS_OR_CITRIC_ACID_CYCLE		16	0.18705	0.492036	0.99187	1	1	6343	tags=100%, list=81%, signal=534%	-0.492036
BIOCARTA_EIF4_PATHWAY		16	0.185556	0.488276	0.993802	1	1	2110	tags=31%, list=27%, signal=43%	-0.488276
YAMASHITA_LIVER_CANCER_STEM_CELL_UP		19	0.17605	0.483764	0.996055	1	1	2665	tags=47%, list=34%, signal=72%	-0.483764
ROVERSI_GLIOMA_COPY_NUMBER_DN		21	0.167933	0.481048	0.995893	0.9996	1	1942	tags=24%, list=25%, signal=32%	-0.481048
REACTOME_SIGNALING_BY_FGFR2_IN_DISEASE		23	0.166379	0.47763	0.996303	0.999079	1	2336	tags=35%, list=30%, signal=50%	-0.47763
JIANG_AGING_HYPOTHALAMUS_DN		24	0.154798	0.450583	1	0.99951	1	2833	tags=46%, list=36%, signal=72%	-0.450583
LEE_LIVER_CANCER_MYC_TGFA_DN		22	0.139008	0.401894	0.998031	0.999751	1	2101	tags=23%, list=27%, signal=31%	-0.401894
OHGUCHI_LIVER_HNF4A_TARGETS_UP		16	-0.167951	-0.447248	0.995976	0.999011	1	457	tags=6%, list=6%, signal=7%	0.447248
REACTOME_SIGNALING_BY_TYPE_1_INSULIN_LIKE_GROWTH_FACTOR_1_RECEPTOR_IGF1R		19	-0.15702	-0.448729	0.994175	0.99952	1	2633	tags=42%, list=34%, signal=63%	0.448729
CROONQUIST_NRAS_SIGNALING_DN		17	-0.169986	-0.462765	0.997992	0.999645	1	6478	tags=100%, list=83%, signal=589%	0.462765
REACTOME_IRS_MEDIATED_SIGNALLING		18	-0.166901	-0.464221	0.99359	1	1	2633	tags=44%, list=34%, signal=67%	0.464221
KEGG_ABC_TRANSPORTERS		24	-0.157518	-0.471574	0.993927	1	1	814	tags=13%, list=10%, signal=14%	0.471574
REACTOME_DNA_DOUBLE_STRAND_BREAK_RESPONSE		25	-0.155304	-0.475751	0.997899	1	1	1421	tags=16%, list=18%, signal=20%	0.475751
CAMPS_COLON_CANCER_COPY_NUMBER_UP		27	-0.156716	-0.481761	0.995951	1	1	2526	tags=33%, list=32%, signal=49%	0.481761
LEE_LIVER_CANCER_E2F1_DN		24	-0.169862	-0.497596	0.997992	1	1	2600	tags=33%, list=33%, signal=50%	0.497596
WP_LNCRNA_IN_CANONICAL_WNT_SIGNALING_AND_COLORECTAL_CANCER		28	-0.159725	-0.500316	0.99384	1	1	1932	tags=25%, list=25%, signal=33%	0.500316
PID_SHP2_PATHWAY		28	-0.161745	-0.502984	1	1	1	2633	tags=43%, list=34%, signal=64%	0.502984
WP_PHYSICOCHEMICAL_FEATURES_AND_TOXICITYASSOCIATED_PATHWAYS		35	-0.15821	-0.507673	0.99789	1	1	1932	tags=26%, list=25%, signal=34%	0.507673
FAELT_B_CLL_WITH_VH_REARRANGEMENTS_DN		29	-0.165499	-0.517979	0.997868	1	1	1958	tags=28%, list=25%, signal=37%	0.517979
MMS_MOUSE_LYMPH_HIGH_4HRS_UP		25	-0.173322	-0.520086	0.985325	1	1	1930	tags=28%, list=25%, signal=37%	0.520086
KEGG_ALDOSTERONE_REGULATED_SODIUM_REABSORPTION		18	-0.189491	-0.523906	0.989407	1	1	771	tags=11%, list=10%, signal=12%	0.523906
PAPASPYRIDONOS_UNSTABLE_ATEROSCLEROTIC_PLAQUE_UP		21	-0.182625	-0.524864	0.99384	1	1	1815	tags=24%, list=23%, signal=31%	0.524864
LEE_LIVER_CANCER_MYC_E2F1_DN		20	-0.17899	-0.525253	0.98994	1	1	2600	tags=35%, list=33%, signal=52%	0.525253
MAGRANGEAS_MULTIPLE_MYELOMA_IGLL_VS_IGLK_UP		19	-0.187371	-0.53356	0.987976	1	1	2351	tags=32%, list=30%, signal=45%	0.53356
MILI_PSEUDOPODIA		26	-0.17881	-0.539672	0.983122	1	1	2906	tags=42%, list=37%, signal=67%	0.539672
REACTOME_FGFR2_ALTERNATIVE_SPLICING		19	-0.187537	-0.541369	0.987654	1	1	1671	tags=26%, list=21%, signal=33%	0.541369
WP_ENDOMETRIAL_CANCER		26	-0.179191	-0.541911	0.989011	1	1	2600	tags=35%, list=33%, signal=52%	0.541911
XU_HGF_SIGNALING_NOT_VIA_AKT1_48HR_UP		17	-0.1958	-0.546035	0.974576	1	1	838	tags=12%, list=11%, signal=13%	0.546035
PID_P73PATHWAY		36	-0.166992	-0.547313	0.994253	1	1	1293	tags=14%, list=17%, signal=17%	0.547313
REACTOME_E3_UBIQUITIN_LIGASES_UBIQUITINATE_TARGET_PROTEINS		25	-0.186971	-0.560261	0.990196	1	1	1570	tags=24%, list=20%, signal=30%	0.560261
BURTON_ADIPOGENESIS_PEAK_AT_16HR		20	-0.19457	-0.562085	0.990158	1	1	616	tags=10%, list=8%, signal=11%	0.562085
VALK_AML_CLUSTER_16		16	-0.205325	-0.566754	0.969008	1	1	918	tags=13%, list=12%, signal=14%	0.566754
REACTOME_SIGNALING_BY_RETINOIC_ACID		21	-0.197544	-0.568879	0.972973	1	1	922	tags=14%, list=12%, signal=16%	0.568879
REACTOME_RHOU_GTPASE_CYCLE		23	-0.195577	-0.579193	0.968553	1	1	174	tags=4%, list=2%, signal=4%	0.579193
ROZANOV_MMP14_TARGETS_DN		16	-0.216459	-0.583981	0.964072	0.999779	1	1926	tags=31%, list=25%, signal=41%	0.583981
BENPORATH_ES_1		175	-0.133333	-0.585792	1	0.999928	1	2058	tags=23%, list=26%, signal=31%	0.585792
WP_SYNAPTIC_VESICLE_PATHWAY		34	-0.178759	-0.585934	0.989648	1	1	2072	tags=26%, list=27%, signal=36%	0.585934
FIGUEROA_AML_METHYLATION_CLUSTER_5_DN		19	-0.207125	-0.590129	0.964706	0.99997	1	2044	tags=32%, list=26%, signal=43%	0.590129
DAVICIONI_RHABDOMYOSARCOMA_PAX_FOXO1_FUSION_UP		32	-0.184305	-0.59427	0.980519	0.999439	1	1768	tags=22%, list=23%, signal=28%	0.59427
REACTOME_SNRNP_ASSEMBLY		48	-0.167501	-0.59629	0.995825	0.999463	1	1835	tags=23%, list=24%, signal=30%	0.59629
REACTOME_DAG_AND_IP3_SIGNALING		23	-0.201045	-0.598677	0.967213	0.999367	1	1181	tags=17%, list=15%, signal=20%	0.598677
GAUSSMANN_MLL_AF4_FUSION_TARGETS_G_DN		16	-0.22169	-0.601308	0.956897	0.999177	1	1548	tags=25%, list=20%, signal=31%	0.601308
REACTOME_TP53_REGULATES_TRANSCRIPTION_OF_CELL_CYCLE_GENES		21	-0.207974	-0.60194	0.962525	0.999546	1	1772	tags=29%, list=23%, signal=37%	0.60194
NOUZOVA_METHYLATED_IN_APL		29	-0.195549	-0.603511	0.971429	0.999674	1	2042	tags=28%, list=26%, signal=37%	0.603511
PID_ERBB4_PATHWAY		17	-0.216348	-0.604448	0.954274	0.999972	1	747	tags=12%, list=10%, signal=13%	0.604448
WP_FATTY_ACID_BETAOXIDATION		28	-0.197932	-0.606086	0.977035	1	1	2452	tags=36%, list=31%, signal=52%	0.606086
WP_HOSTPATHOGEN_INTERACTION_OF_HUMAN_CORONAVIRUSES_AUTOPHAGY		17	-0.221607	-0.60742	0.954545	1	1	2520	tags=47%, list=32%, signal=69%	0.60742
PRAMOONJAGO_SOX4_TARGETS_DN		29	-0.195513	-0.608678	0.971015	1	1	1367	tags=17%, list=18%, signal=21%	0.608678
TANG_SENESCENCE_TP53_TARGETS_DN		15	-0.230803	-0.609755	0.947581	1	1	2026	tags=33%, list=26%, signal=45%	0.609755
MAHAJAN_RESPONSE_TO_IL1A_UP		26	-0.201847	-0.610285	0.968685	1	1	1136	tags=15%, list=15%, signal=18%	0.610285
REACTOME_MITOPHAGY		22	-0.210455	-0.613068	0.96929	1	1	1838	tags=27%, list=24%, signal=36%	0.613068
BIOCARTA_GSK3_PATHWAY		15	-0.229764	-0.615154	0.953578	1	1	2280	tags=40%, list=29%, signal=56%	0.615154
MORI_EMU_MYC_LYMPHOMA_BY_ONSET_TIME_UP		55	-0.173322	-0.621598	0.983122	0.99873	1	2382	tags=36%, list=31%, signal=52%	0.621598
KRIEG_HYPOXIA_VIA_KDM3A		15	-0.232959	-0.622161	0.943775	0.999086	1	1388	tags=20%, list=18%, signal=24%	0.622161
REACTOME_MRNA_DECAY_BY_3_TO_5_EXORIBONUCLEASE		15	-0.238073	-0.623221	0.921105	0.999241	1	733	tags=13%, list=9%, signal=15%	0.623221
PID_FGF_PATHWAY		26	-0.2061	-0.62343	0.944334	0.999723	1	1681	tags=23%, list=22%, signal=29%	0.62343
ASGHARZADEH_NEUROBLASTOMA_POOR_SURVIVAL_DN		20	-0.222807	-0.623806	0.938947	1	1	1612	tags=25%, list=21%, signal=31%	0.623806
KEGG_ERBB_SIGNALING_PATHWAY		42	-0.181128	-0.624159	0.983158	1	1	744	tags=10%, list=10%, signal=10%	0.624159
CROMER_TUMORIGENESIS_DN		15	-0.231378	-0.624368	0.950397	1	1	676	tags=13%, list=9%, signal=15%	0.624368
PID_NEPHRIN_NEPH1_PATHWAY		19	-0.225586	-0.627903	0.949685	1	1	145	tags=5%, list=2%, signal=5%	0.627903
KEGG_TYPE_II_DIABETES_MELLITUS		23	-0.212808	-0.629401	0.947776	1	1	908	tags=17%, list=12%, signal=20%	0.629401
BOYAULT_LIVER_CANCER_SUBCLASS_G1_DN		23	-0.212871	-0.630825	0.955912	1	1	1095	tags=13%, list=14%, signal=15%	0.630825
PID_HEDGEHOG_GLI_PATHWAY		23	-0.212149	-0.634357	0.948498	0.999338	1	2745	tags=52%, list=35%, signal=80%	0.634357
KEGG_ENDOMETRIAL_CANCER		23	-0.213346	-0.636054	0.958904	0.999178	1	610	tags=9%, list=8%, signal=9%	0.636054
BIOCARTA_FCER1_PATHWAY		19	-0.223523	-0.637229	0.940816	0.999195	1	979	tags=16%, list=13%, signal=18%	0.637229
CORONEL_RFX7_DIRECT_TARGETS_UP		24	-0.214041	-0.639722	0.952577	0.998658	1	2043	tags=29%, list=26%, signal=39%	0.639722
WP_2Q13_COPY_NUMBER_VARIATION_SYNDROME		20	-0.22432	-0.64275	0.944898	0.997866	1	2438	tags=40%, list=31%, signal=58%	0.64275
REACTOME_CA_DEPENDENT_EVENTS		21	-0.22367	-0.643362	0.946	0.998153	1	1181	tags=19%, list=15%, signal=22%	0.643362
JACKSON_DNMT1_TARGETS_UP		28	-0.204092	-0.644127	0.95279	0.998371	1	2280	tags=29%, list=29%, signal=40%	0.644127
REACTOME_RHO_GTPASES_ACTIVATE_WASPS_AND_WAVES		26	-0.207615	-0.644184	0.948133	0.998914	1	1844	tags=23%, list=24%, signal=30%	0.644184
LINDSTEDT_DENDRITIC_CELL_MATURATION_B		15	-0.241397	-0.645162	0.912065	0.999011	1	2295	tags=40%, list=29%, signal=57%	0.645162
KEGG_GLUTATHIONE_METABOLISM		29	-0.20751	-0.646753	0.944444	0.998867	1	822	tags=14%, list=11%, signal=15%	0.646753
REACTOME_REGULATION_OF_TP53_ACTIVITY_THROUGH_ACETYLATION		16	-0.232848	-0.64717	0.936759	0.999237	1	2168	tags=38%, list=28%, signal=52%	0.64717
BORLAK_LIVER_CANCER_EGF_UP		15	-0.246538	-0.652477	0.914634	0.997168	1	2546	tags=53%, list=33%, signal=79%	0.652477
PANGAS_TUMOR_SUPPRESSION_BY_SMAD1_AND_SMAD5_UP		71	-0.173151	-0.653104	0.993697	0.997428	1	1296	tags=18%, list=17%, signal=22%	0.653104
PID_EPO_PATHWAY		23	-0.219271	-0.65438	0.934263	0.997361	1	1242	tags=22%, list=16%, signal=26%	0.65438
GAUSSMANN_MLL_AF4_FUSION_TARGETS_A_DN		41	-0.1919	-0.654591	0.957282	0.997817	1	2753	tags=46%, list=35%, signal=71%	0.654591
PID_AJDISS_2PATHWAY		24	-0.22277	-0.657317	0.950719	0.996955	1	1806	tags=25%, list=23%, signal=32%	0.657317
REACTOME_FATTY_ACYL_COA_BIOSYNTHESIS		21	-0.228708	-0.658592	0.945525	0.99682	1	1329	tags=24%, list=17%, signal=29%	0.658592
HUNSBERGER_EXERCISE_REGULATED_GENES		21	-0.231592	-0.660659	0.925054	0.996246	1	577	tags=10%, list=7%, signal=10%	0.660659
SERVITJA_LIVER_HNF1A_TARGETS_UP		44	-0.190429	-0.661628	0.965092	0.996267	1	1830	tags=27%, list=23%, signal=35%	0.661628
WP_G_PROTEIN_SIGNALING_PATHWAYS		52	-0.18631	-0.666339	0.976842	0.99414	1	2604	tags=35%, list=33%, signal=52%	0.666339
YIH_RESPONSE_TO_ARSENITE_C3		15	-0.248744	-0.666575	0.901408	0.994571	1	494	tags=13%, list=6%, signal=14%	0.666575
QI_HYPOXIA_TARGETS_OF_HIF1A_AND_FOXA2		21	-0.226238	-0.667379	0.904564	0.994649	1	2310	tags=43%, list=30%, signal=61%	0.667379
SIG_PIP3_SIGNALING_IN_CARDIAC_MYOCTES		33	-0.206696	-0.667759	0.949515	0.994978	1	1165	tags=18%, list=15%, signal=21%	0.667759
REACTOME_INTRA_GOLGI_TRAFFIC		32	-0.206473	-0.668063	0.952991	0.995356	1	1816	tags=28%, list=23%, signal=37%	0.668063
PID_NECTIN_PATHWAY		23	-0.226361	-0.669095	0.925403	0.995287	1	1844	tags=30%, list=24%, signal=40%	0.669095
JIANG_VHL_TARGETS		52	-0.186233	-0.669621	0.976744	0.995509	1	1944	tags=23%, list=25%, signal=31%	0.669621
SENESE_HDAC1_AND_HDAC2_TARGETS_UP		94	-0.16931	-0.670096	0.989518	0.995784	1	2381	tags=33%, list=31%, signal=47%	0.670096
REACTOME_ROLE_OF_PHOSPHOLIPIDS_IN_PHAGOCYTOSIS		15	-0.251867	-0.671188	0.887776	0.99572	1	744	tags=13%, list=10%, signal=15%	0.671188
WP_AGERAGE_PATHWAY		36	-0.206433	-0.67602	0.943867	0.993292	1	1128	tags=17%, list=14%, signal=19%	0.67602
MASSARWEH_RESPONSE_TO_ESTRADIOL		25	-0.220276	-0.676049	0.918164	0.993841	1	128	tags=8%, list=2%, signal=8%	0.676049
REACTOME_OVARIAN_TUMOR_DOMAIN_PROTEASES		20	-0.240671	-0.67616	0.90795	0.994337	1	2458	tags=40%, list=32%, signal=58%	0.67616
REACTOME_ANTIGEN_PRESENTATION_FOLDING_ASSEMBLY_AND_PEPTIDE_LOADING_OF_CLASS_I_MHC		18	-0.241384	-0.677104	0.897796	0.994287	1	992	tags=17%, list=13%, signal=19%	0.677104
WP_GLYCEROPHOSPHOLIPID_BIOSYNTHETIC_PATHWAY		21	-0.232228	-0.677111	0.908367	0.994853	1	904	tags=19%, list=12%, signal=21%	0.677111
REACTOME_SIGNAL_TRANSDUCTION_BY_L1		16	-0.254694	-0.678403	0.884279	0.994544	1	257	tags=6%, list=3%, signal=6%	0.678403
KOKKINAKIS_METHIONINE_DEPRIVATION_96HR_DN		26	-0.220978	-0.678456	0.923077	0.995089	1	2011	tags=31%, list=26%, signal=41%	0.678456
REACTOME_GLUCAGON_LIKE_PEPTIDE_1_GLP1_REGULATES_INSULIN_SECRETION		22	-0.229419	-0.678668	0.930185	0.995524	1	2360	tags=36%, list=30%, signal=52%	0.678668
WP_MITOCHONDRIAL_IMMUNE_RESPONSE_TO_SARSCOV2		19	-0.241002	-0.679749	0.900415	0.99537	1	1973	tags=26%, list=25%, signal=35%	0.679749
SMID_BREAST_CANCER_ERBB2_UP		59	-0.186341	-0.680644	0.971111	0.99535	1	1559	tags=20%, list=20%, signal=25%	0.680644
KEGG_INOSITOL_PHOSPHATE_METABOLISM		42	-0.198844	-0.680898	0.94856	0.995751	1	1887	tags=26%, list=24%, signal=34%	0.680898
ADDYA_ERYTHROID_DIFFERENTIATION_BY_HEMIN		28	-0.217732	-0.684712	0.926441	0.99368	1	1476	tags=25%, list=19%, signal=31%	0.684712
MORI_IMMATURE_B_LYMPHOCYTE_UP		22	-0.232799	-0.684923	0.916849	0.994107	1	319	tags=9%, list=4%, signal=9%	0.684923
REACTOME_ACTIVATION_OF_NMDA_RECEPTORS_AND_POSTSYNAPTIC_EVENTS		41	-0.200964	-0.685048	0.961924	0.994595	1	1335	tags=20%, list=17%, signal=23%	0.685048
CHUNG_BLISTER_CYTOTOXICITY_DN		24	-0.229438	-0.686106	0.896552	0.994421	1	2563	tags=46%, list=33%, signal=68%	0.686106
BREDEMEYER_RAG_SIGNALING_NOT_VIA_ATM_DN		30	-0.215874	-0.68678	0.904051	0.994494	1	1846	tags=33%, list=24%, signal=44%	0.68678
CHEN_LUNG_CANCER_SURVIVAL		17	-0.256136	-0.687835	0.906	0.994333	1	42	tags=6%, list=1%, signal=6%	0.687835
DOANE_RESPONSE_TO_ANDROGEN_UP		76	-0.182288	-0.687899	0.983903	0.994864	1	1654	tags=21%, list=21%, signal=26%	0.687899
MAHAJAN_RESPONSE_TO_IL1A_DN		41	-0.196683	-0.688134	0.955319	0.995285	1	672	tags=12%, list=9%, signal=13%	0.688134
KYNG_ENVIRONMENTAL_STRESS_RESPONSE_UP		28	-0.220968	-0.690399	0.917373	0.994217	1	1485	tags=25%, list=19%, signal=31%	0.690399
WP_GASTRIN_SIGNALING_PATHWAY		62	-0.188349	-0.69083	0.968128	0.994489	1	1537	tags=23%, list=20%, signal=28%	0.69083
WP_PANCREATIC_ADENOCARCINOMA_PATHWAY		42	-0.203704	-0.694133	0.928105	0.992539	1	1054	tags=14%, list=14%, signal=16%	0.694133
WANG_RESPONSE_TO_GSK3_INHIBITOR_SB216763_UP		137	-0.165033	-0.695751	0.995516	0.991868	1	1428	tags=15%, list=18%, signal=18%	0.695751
RICKMAN_TUMOR_DIFFERENTIATED_MODERATELY_VS_POORLY_UP		58	-0.188591	-0.69693	0.972632	0.991489	1	1292	tags=19%, list=17%, signal=23%	0.69693
PID_IL2_1PATHWAY		26	-0.230455	-0.697921	0.914	0.991207	1	1242	tags=19%, list=16%, signal=23%	0.697921
GUTIERREZ_CHRONIC_LYMPHOCYTIC_LEUKEMIA_DN		27	-0.228066	-0.698685	0.905812	0.991169	1	751	tags=15%, list=10%, signal=16%	0.698685
WP_RANKLRANK_SIGNALING_PATHWAY		30	-0.224924	-0.69889	0.915114	0.991574	1	1124	tags=17%, list=14%, signal=19%	0.69889
REACTOME_RIPK1_MEDIATED_REGULATED_NECROSIS		15	-0.262131	-0.699459	0.885602	0.991703	1	1368	tags=20%, list=18%, signal=24%	0.699459
PID_KIT_PATHWAY		29	-0.223287	-0.69948	0.903292	0.992266	1	425	tags=10%, list=5%, signal=11%	0.69948
WP_NCRNAS_INVOLVED_IN_WNT_SIGNALING_IN_HEPATOCELLULAR_CARCINOMA		24	-0.237455	-0.701132	0.903733	0.991476	1	1932	tags=29%, list=25%, signal=39%	0.701132
IWANAGA_CARCINOGENESIS_BY_KRAS_UP		79	-0.184029	-0.703519	0.974026	0.990075	1	1595	tags=23%, list=20%, signal=28%	0.703519
BASSO_HAIRY_CELL_LEUKEMIA_UP		34	-0.215459	-0.703754	0.928854	0.990458	1	1186	tags=24%, list=15%, signal=28%	0.703754
REACTOME_RNA_POLYMERASE_II_PRE_TRANSCRIPTION_EVENTS		63	-0.193358	-0.704429	0.965164	0.990499	1	1849	tags=27%, list=24%, signal=35%	0.704429
REACTOME_MITOCHONDRIAL_FATTY_ACID_BETA_OXIDATION		28	-0.221651	-0.704453	0.916667	0.991061	1	1680	tags=25%, list=22%, signal=32%	0.704453
STEIN_ESRRA_TARGETS_UP		237	-0.158056	-0.704811	1	0.991342	1	1211	tags=13%, list=16%, signal=15%	0.704811
WP_CHROMOSOMAL_AND_MICROSATELLITE_INSTABILITY_IN_COLORECTAL_CANCER		27	-0.227603	-0.705101	0.915289	0.991674	1	327	tags=7%, list=4%, signal=8%	0.705101
PID_INSULIN_PATHWAY		33	-0.216782	-0.705901	0.91939	0.991569	1	1242	tags=15%, list=16%, signal=18%	0.705901
PID_CDC42_REG_PATHWAY		18	-0.249246	-0.706018	0.89662	0.992048	1	1331	tags=22%, list=17%, signal=27%	0.706018
WP_IL6_SIGNALING_PATHWAY		27	-0.226353	-0.706022	0.900596	0.992624	1	1476	tags=22%, list=19%, signal=27%	0.706022
HOFMANN_CELL_LYMPHOMA_DN		15	-0.269468	-0.706246	0.878099	0.993012	1	1730	tags=33%, list=22%, signal=43%	0.706246
PID_IFNG_PATHWAY		20	-0.247586	-0.707093	0.893246	0.992861	1	1242	tags=25%, list=16%, signal=30%	0.707093
WP_MELATONIN_METABOLISM_AND_EFFECTS		16	-0.262683	-0.707969	0.86017	0.992708	1	39	tags=6%, list=1%, signal=6%	0.707969
REACTOME_GLUCAGON_SIGNALING_IN_METABOLIC_REGULATION		18	-0.258786	-0.708551	0.870445	0.992775	1	2288	tags=44%, list=29%, signal=63%	0.708551
JOSEPH_RESPONSE_TO_SODIUM_BUTYRATE_UP		15	-0.266717	-0.708816	0.858607	0.993115	1	112	tags=7%, list=1%, signal=7%	0.708816
REN_ALVEOLAR_RHABDOMYOSARCOMA_UP		39	-0.209068	-0.709522	0.930612	0.993048	1	1724	tags=28%, list=22%, signal=36%	0.709522
REACTOME_G_ALPHA_S_SIGNALLING_EVENTS		46	-0.204316	-0.709699	0.932692	0.993499	1	2689	tags=46%, list=34%, signal=69%	0.709699
REACTOME_MITOCHONDRIAL_BIOGENESIS		47	-0.204845	-0.709881	0.930693	0.993912	1	1476	tags=21%, list=19%, signal=26%	0.709881
WP_THERMOGENESIS		54	-0.201659	-0.710614	0.944334	0.993857	1	930	tags=13%, list=12%, signal=15%	0.710614
EBAUER_TARGETS_OF_PAX3_FOXO1_FUSION_DN		24	-0.238483	-0.710687	0.885542	0.994377	1	1265	tags=21%, list=16%, signal=25%	0.710687
REACTOME_SYNTHESIS_OF_IP3_AND_IP4_IN_THE_CYTOSOL		17	-0.25016	-0.711238	0.871269	0.99449	1	962	tags=18%, list=12%, signal=20%	0.711238
DACOSTA_UV_RESPONSE_VIA_ERCC3_XPCS_DN		56	-0.196175	-0.711446	0.956612	0.9949	1	1808	tags=27%, list=23%, signal=35%	0.711446
REACTOME_OXIDATIVE_STRESS_INDUCED_SENESCENCE		24	-0.241131	-0.712098	0.870445	0.99491	1	1153	tags=17%, list=15%, signal=19%	0.712098
LIN_APC_TARGETS		37	-0.214735	-0.713126	0.905812	0.994559	1	1367	tags=19%, list=18%, signal=23%	0.713126
MALONEY_RESPONSE_TO_17AAG_UP		22	-0.239197	-0.71377	0.862823	0.994546	1	462	tags=9%, list=6%, signal=10%	0.71377
REACTOME_SYNTHESIS_OF_PIPS_AT_THE_PLASMA_MEMBRANE		33	-0.220901	-0.715076	0.895582	0.99393	1	1689	tags=24%, list=22%, signal=31%	0.715076
REACTOME_INFECTION_WITH_MYCOBACTERIUM_TUBERCULOSIS		17	-0.263369	-0.717212	0.869748	0.992527	1	992	tags=24%, list=13%, signal=27%	0.717212
BECKER_TAMOXIFEN_RESISTANCE_UP		20	-0.253169	-0.717931	0.842857	0.992445	1	1093	tags=25%, list=14%, signal=29%	0.717931
PID_P38_ALPHA_BETA_DOWNSTREAM_PATHWAY		15	-0.271577	-0.718763	0.855446	0.992253	1	1583	tags=20%, list=20%, signal=25%	0.718763
WP_HOSTPATHOGEN_INTERACTION_OF_HUMAN_CORONAVIRUSES_INTERFERON_INDUCTION		19	-0.259901	-0.71938	0.873967	0.992255	1	1973	tags=42%, list=25%, signal=56%	0.71938
FRASOR_RESPONSE_TO_ESTRADIOL_DN		32	-0.221874	-0.720057	0.915832	0.992167	1	1830	tags=31%, list=23%, signal=41%	0.720057
GALE_APL_WITH_FLT3_MUTATED_UP		34	-0.222001	-0.721388	0.895833	0.991437	1	1490	tags=26%, list=19%, signal=33%	0.721388
SMID_BREAST_CANCER_LUMINAL_B_UP		75	-0.190081	-0.722448	0.951271	0.990946	1	1662	tags=21%, list=21%, signal=27%	0.722448
NIKOLSKY_BREAST_CANCER_16Q24_AMPLICON		23	-0.243847	-0.722529	0.87631	0.991455	1	2939	tags=48%, list=38%, signal=77%	0.722529
WP_SEROTONIN_HTR1_GROUP_AND_FOS_PATHWAY		17	-0.26678	-0.722965	0.846791	0.991641	1	948	tags=24%, list=12%, signal=27%	0.722965
REACTOME_SIGNALING_BY_NOTCH1		34	-0.218198	-0.723477	0.916484	0.991716	1	1768	tags=26%, list=23%, signal=34%	0.723477
AKL_HTLV1_INFECTION_DN		35	-0.219901	-0.725794	0.889558	0.989953	1	1684	tags=31%, list=22%, signal=40%	0.725794
BROWNE_HCMV_INFECTION_20HR_UP		111	-0.180315	-0.725864	0.993562	0.990477	1	1690	tags=22%, list=22%, signal=27%	0.725864
REACTOME_DISEASES_OF_MITOTIC_CELL_CYCLE		18	-0.263311	-0.726669	0.865347	0.990225	1	1165	tags=22%, list=15%, signal=26%	0.726669
REACTOME_PYRUVATE_METABOLISM		21	-0.252476	-0.726681	0.867589	0.990805	1	17	tags=5%, list=0%, signal=5%	0.726681
CARRILLOREIXACH_MRS3_VS_LOWER_RISK_HEPATOBLASTOMA_DN		70	-0.192726	-0.72755	0.952869	0.990508	1	741	tags=10%, list=10%, signal=11%	0.72755
BOYLAN_MULTIPLE_MYELOMA_PCA3_UP		29	-0.230152	-0.728189	0.888421	0.990441	1	1664	tags=24%, list=21%, signal=31%	0.728189
MORI_MATURE_B_LYMPHOCYTE_DN		36	-0.224046	-0.728404	0.905738	0.990821	1	1980	tags=33%, list=25%, signal=44%	0.728404
BLANCO_MELO_BRONCHIAL_EPITHELIAL_CELLS_INFLUENZA_A_INFECTION_UP		56	-0.200284	-0.728747	0.930418	0.99108	1	1655	tags=23%, list=21%, signal=29%	0.728747
WP_OXIDATIVE_STRESS_RESPONSE		18	-0.257045	-0.730469	0.85041	0.989848	1	1857	tags=33%, list=24%, signal=44%	0.730469
NATSUME_RESPONSE_TO_INTERFERON_BETA_DN		28	-0.234506	-0.73051	0.871036	0.99039	1	1739	tags=25%, list=22%, signal=32%	0.73051
REACTOME_GPER1_SIGNALING		25	-0.239002	-0.733441	0.870833	0.987802	1	2288	tags=40%, list=29%, signal=56%	0.733441
MORI_SMALL_PRE_BII_LYMPHOCYTE_UP		41	-0.218861	-0.734579	0.906832	0.98719	1	1374	tags=22%, list=18%, signal=27%	0.734579
CONCANNON_APOPTOSIS_BY_EPOXOMICIN_DN		80	-0.188651	-0.735548	0.966135	0.98675	1	1662	tags=25%, list=21%, signal=31%	0.735548
WHITEFORD_PEDIATRIC_CANCER_MARKERS		43	-0.213807	-0.736183	0.911885	0.986649	1	1452	tags=23%, list=19%, signal=28%	0.736183
KEGG_VEGF_SIGNALING_PATHWAY		31	-0.233152	-0.736513	0.889546	0.986853	1	744	tags=13%, list=10%, signal=14%	0.736513
VANTVEER_BREAST_CANCER_POOR_PROGNOSIS		20	-0.258491	-0.736556	0.85124	0.987401	1	1880	tags=35%, list=24%, signal=46%	0.736556
BURTON_ADIPOGENESIS_6		120	-0.179261	-0.737903	0.972103	0.986526	1	1861	tags=21%, list=24%, signal=27%	0.737903
BOYLAN_MULTIPLE_MYELOMA_C_D_UP		73	-0.19364	-0.739541	0.946281	0.985238	1	1888	tags=29%, list=24%, signal=38%	0.739541
STAEGE_EWING_FAMILY_TUMOR		15	-0.278968	-0.739565	0.828302	0.985799	1	1275	tags=27%, list=16%, signal=32%	0.739565
RIGGI_EWING_SARCOMA_PROGENITOR_UP		184	-0.169303	-0.739691	1	0.986268	1	1809	tags=26%, list=23%, signal=32%	0.739691
BAKKER_FOXO3_TARGETS_UP		27	-0.242183	-0.739856	0.854871	0.986663	1	1370	tags=26%, list=18%, signal=31%	0.739856
NAKAMURA_ADIPOGENESIS_LATE_UP		45	-0.217562	-0.740093	0.903564	0.987023	1	1873	tags=29%, list=24%, signal=38%	0.740093
FRASOR_TAMOXIFEN_RESPONSE_UP		24	-0.250823	-0.740137	0.868687	0.987567	1	1769	tags=29%, list=23%, signal=38%	0.740137
WP_AUTOPHAGY		26	-0.245875	-0.74125	0.873684	0.986843	1	2520	tags=42%, list=32%, signal=62%	0.74125
KOKKINAKIS_METHIONINE_DEPRIVATION_96HR_UP		55	-0.201107	-0.741419	0.92418	0.987236	1	1165	tags=15%, list=15%, signal=17%	0.741419
FISCHER_G1_S_CELL_CYCLE		63	-0.203092	-0.741437	0.930233	0.987816	1	1878	tags=25%, list=24%, signal=33%	0.741437
BOGNI_TREATMENT_RELATED_MYELOID_LEUKEMIA_DN		18	-0.264756	-0.743286	0.84252	0.986246	1	564	tags=17%, list=7%, signal=18%	0.743286
IRITANI_MAD1_TARGETS_DN		36	-0.223689	-0.743356	0.878669	0.986766	1	1560	tags=22%, list=20%, signal=28%	0.743356
REACTOME_INTEGRATION_OF_ENERGY_METABOLISM		58	-0.205033	-0.743746	0.901053	0.986932	1	2373	tags=36%, list=30%, signal=52%	0.743746
SESTO_RESPONSE_TO_UV_C7		37	-0.226939	-0.744613	0.897059	0.9865	1	813	tags=11%, list=10%, signal=12%	0.744613
NIKOLSKY_MUTATED_AND_AMPLIFIED_IN_BREAST_CANCER		53	-0.20984	-0.745895	0.896552	0.985567	1	1957	tags=32%, list=25%, signal=43%	0.745895
ABE_VEGFA_TARGETS_2HR		16	-0.27762	-0.747881	0.818713	0.983823	1	4	tags=6%, list=0%, signal=6%	0.747881
EPPERT_PROGENITOR		80	-0.190011	-0.748334	0.954148	0.983862	1	1887	tags=26%, list=24%, signal=34%	0.748334
BOYAULT_LIVER_CANCER_SUBCLASS_G123_UP		27	-0.240282	-0.7494	0.86722	0.983153	1	1444	tags=22%, list=19%, signal=27%	0.7494
PYEON_HPV_POSITIVE_TUMORS_UP		33	-0.230428	-0.749766	0.872	0.983311	1	736	tags=9%, list=9%, signal=10%	0.749766
WP_HIPPO_SIGNALING_REGULATION_PATHWAYS		44	-0.22179	-0.751614	0.888446	0.981681	1	418	tags=7%, list=5%, signal=7%	0.751614
WP_BRAINDERIVED_NEUROTROPHIC_FACTOR_BDNF_SIGNALING_PATHWAY		96	-0.188586	-0.753104	0.951271	0.980411	1	930	tags=13%, list=12%, signal=14%	0.753104
POMEROY_MEDULLOBLASTOMA_DESMOPLASIC_VS_CLASSIC_UP		36	-0.230746	-0.753127	0.846307	0.98098	1	1229	tags=17%, list=16%, signal=20%	0.753127
KASLER_HDAC7_TARGETS_1_UP		102	-0.188546	-0.753203	0.971366	0.981505	1	1277	tags=17%, list=16%, signal=20%	0.753203
KORKOLA_YOLK_SAC_TUMOR		18	-0.269718	-0.753943	0.798805	0.981163	1	751	tags=22%, list=10%, signal=25%	0.753943
WP_TRANSLATION_INHIBITORS_IN_CHRONICALLY_ACTIVATED_PDGFRA_CELLS		28	-0.246241	-0.754011	0.867924	0.981686	1	1323	tags=18%, list=17%, signal=21%	0.754011
APPIERTO_RESPONSE_TO_FENRETINIDE_DN		35	-0.226431	-0.75469	0.872255	0.981453	1	1270	tags=17%, list=16%, signal=20%	0.75469
YAMASHITA_LIVER_CANCER_STEM_CELL_DN		26	-0.246251	-0.755177	0.843096	0.981443	1	1446	tags=23%, list=19%, signal=28%	0.755177
KEGG_HUNTINGTONS_DISEASE		116	-0.183759	-0.755213	0.969432	0.982001	1	1837	tags=24%, list=24%, signal=31%	0.755213
WP_THYMIC_STROMAL_LYMPHOPOIETIN_TSLP_SIGNALING_PATHWAY		21	-0.259055	-0.755395	0.823529	0.982378	1	1403	tags=29%, list=18%, signal=35%	0.755395
MULLIGHAN_NPM1_SIGNATURE_3_UP		157	-0.176687	-0.755456	0.981519	0.982901	1	1882	tags=25%, list=24%, signal=33%	0.755456
VANTVEER_BREAST_CANCER_ESR1_DN		92	-0.192234	-0.756034	0.94898	0.982764	1	1815	tags=24%, list=23%, signal=31%	0.756034
HUANG_DASATINIB_RESISTANCE_DN		38	-0.227104	-0.757254	0.85654	0.981792	1	1353	tags=24%, list=17%, signal=29%	0.757254
REACTOME_SRP_DEPENDENT_COTRANSLATIONAL_PROTEIN_TARGETING_TO_MEMBRANE		94	-0.192776	-0.75765	0.926407	0.981867	1	1596	tags=22%, list=20%, signal=28%	0.75765
ZHAN_MULTIPLE_MYELOMA_HP_UP		22	-0.258014	-0.757773	0.813387	0.98234	1	1468	tags=32%, list=19%, signal=39%	0.757773
WINTER_HYPOXIA_UP		54	-0.214031	-0.758759	0.885892	0.981672	1	1653	tags=26%, list=21%, signal=33%	0.758759
REACTOME_FORMATION_OF_THE_EARLY_ELONGATION_COMPLEX		29	-0.242893	-0.759176	0.839583	0.981718	1	1671	tags=31%, list=21%, signal=39%	0.759176
FARMER_BREAST_CANCER_APOCRINE_VS_BASAL		164	-0.175786	-0.759458	0.987578	0.981938	1	1503	tags=19%, list=19%, signal=23%	0.759458
WANG_BARRETTS_ESOPHAGUS_AND_ESOPHAGUS_CANCER_DN		17	-0.274476	-0.759528	0.810445	0.982446	1	822	tags=18%, list=11%, signal=20%	0.759528
PID_ARF6_TRAFFICKING_PATHWAY		31	-0.237089	-0.759662	0.854701	0.982886	1	2327	tags=39%, list=30%, signal=55%	0.759662
KEGG_COLORECTAL_CANCER		27	-0.243489	-0.759853	0.853061	0.983235	1	610	tags=11%, list=8%, signal=12%	0.759853
WANG_CLIM2_TARGETS_UP		112	-0.185481	-0.759958	0.943478	0.98372	1	2111	tags=27%, list=27%, signal=36%	0.759958
GAZDA_DIAMOND_BLACKFAN_ANEMIA_MYELOID_UP		15	-0.281271	-0.760219	0.780041	0.983969	1	9	tags=7%, list=0%, signal=7%	0.760219
GARCIA_TARGETS_OF_FLI1_AND_DAX1_UP		25	-0.252423	-0.760392	0.814042	0.984349	1	2091	tags=32%, list=27%, signal=44%	0.760392
OUELLET_OVARIAN_CANCER_INVASIVE_VS_LMP_UP		72	-0.202425	-0.760481	0.91411	0.984826	1	804	tags=14%, list=10%, signal=15%	0.760481
MARTORIATI_MDM4_TARGETS_NEUROEPITHELIUM_UP		83	-0.194274	-0.761696	0.94433	0.983797	1	1974	tags=27%, list=25%, signal=35%	0.761696
MEBARKI_HCC_PROGENITOR_FZD8CRD_UP		152	-0.179224	-0.762032	0.975983	0.983991	1	1244	tags=14%, list=16%, signal=17%	0.762032
REACTOME_NONSENSE_MEDIATED_DECAY_NMD		95	-0.192587	-0.762915	0.919588	0.983473	1	1671	tags=24%, list=21%, signal=30%	0.762915
MARKEY_RB1_ACUTE_LOF_UP		104	-0.188277	-0.76341	0.950199	0.983426	1	1347	tags=19%, list=17%, signal=23%	0.76341
KEGG_TIGHT_JUNCTION		58	-0.212708	-0.763611	0.91	0.98377	1	2369	tags=31%, list=30%, signal=44%	0.763611
KOKKINAKIS_METHIONINE_DEPRIVATION_48HR_DN		26	-0.249295	-0.764508	0.810458	0.983147	1	2209	tags=35%, list=28%, signal=48%	0.764508
KONDO_PROSTATE_CANCER_HCP_WITH_H3K27ME3		32	-0.238138	-0.765338	0.838	0.982606	1	538	tags=9%, list=7%, signal=10%	0.765338
WP_COMMON_PATHWAYS_UNDERLYING_DRUG_ADDICTION		16	-0.280186	-0.767061	0.787524	0.980818	1	930	tags=19%, list=12%, signal=21%	0.767061
ANDERSEN_LIVER_CANCER_KRT19_UP		23	-0.262234	-0.767299	0.818565	0.981117	1	1608	tags=30%, list=21%, signal=38%	0.767299
CUI_GLUCOSE_DEPRIVATION		35	-0.23505	-0.769469	0.84375	0.978693	1	1088	tags=14%, list=14%, signal=17%	0.769469
VANHARANTA_UTERINE_FIBROID_DN		25	-0.257336	-0.77019	0.853909	0.97828	1	2314	tags=44%, list=30%, signal=62%	0.77019
JAEGER_METASTASIS_UP		21	-0.269731	-0.770538	0.803181	0.978399	1	914	tags=19%, list=12%, signal=22%	0.770538
BENPORATH_SOX2_TARGETS		387	-0.163338	-0.771667	0.997763	0.977439	1	2124	tags=28%, list=27%, signal=37%	0.771667
REACTOME_FGFR2_MUTANT_RECEPTOR_ACTIVATION		15	-0.293363	-0.771964	0.762781	0.977639	1	1671	tags=40%, list=21%, signal=51%	0.771964
MULLIGHAN_NPM1_SIGNATURE_3_DN		90	-0.196191	-0.772125	0.935417	0.978022	1	1302	tags=19%, list=17%, signal=22%	0.772125
KANG_IMMORTALIZED_BY_TERT_DN		41	-0.227609	-0.772838	0.841564	0.977597	1	727	tags=10%, list=9%, signal=11%	0.772838
REACTOME_GLUCONEOGENESIS		17	-0.286778	-0.775822	0.806818	0.973896	1	347	tags=12%, list=4%, signal=12%	0.775822
WP_NEURAL_CREST_CELL_MIGRATION_DURING_DEVELOPMENT		16	-0.285756	-0.775946	0.77439	0.974322	1	1054	tags=19%, list=14%, signal=22%	0.775946
WP_ALLOGRAFT_REJECTION		16	-0.285115	-0.77664	0.774319	0.97391	1	1234	tags=25%, list=16%, signal=30%	0.77664
BOYLAN_MULTIPLE_MYELOMA_C_CLUSTER_UP		15	-0.293174	-0.77708	0.787746	0.973909	1	1372	tags=27%, list=18%, signal=32%	0.77708
LANDIS_ERBB2_BREAST_TUMORS_65_DN		25	-0.257271	-0.777091	0.810078	0.974502	1	822	tags=16%, list=11%, signal=18%	0.777091
ABE_INNER_EAR		23	-0.258762	-0.778549	0.813387	0.972906	1	1392	tags=22%, list=18%, signal=26%	0.778549
REACTOME_REGULATED_NECROSIS		26	-0.256704	-0.779078	0.795031	0.972705	1	1368	tags=23%, list=18%, signal=28%	0.779078
WP_AMYOTROPHIC_LATERAL_SCLEROSIS_ALS		23	-0.257351	-0.779309	0.796296	0.972968	1	1384	tags=22%, list=18%, signal=26%	0.779309
WANG_BARRETTS_ESOPHAGUS_UP		19	-0.276822	-0.781596	0.778226	0.970109	1	1738	tags=37%, list=22%, signal=47%	0.781596
ICHIBA_GRAFT_VERSUS_HOST_DISEASE_35D_DN		22	-0.264401	-0.781908	0.801193	0.970275	1	1444	tags=27%, list=19%, signal=33%	0.781908
PID_MTOR_4PATHWAY		44	-0.229855	-0.782178	0.869198	0.970472	1	1370	tags=23%, list=18%, signal=27%	0.782178
PID_ERBB2_ERBB3_PATHWAY		23	-0.263789	-0.782183	0.791232	0.971075	1	1242	tags=17%, list=16%, signal=21%	0.782183
PID_ERA_GENOMIC_PATHWAY		34	-0.240702	-0.783017	0.844398	0.970379	1	2075	tags=41%, list=27%, signal=56%	0.783017
MELLMAN_TUT1_TARGETS_DN		31	-0.247568	-0.783935	0.811623	0.969602	1	2821	tags=42%, list=36%, signal=65%	0.783935
REACTOME_B_WICH_COMPLEX_POSITIVELY_REGULATES_RRNA_EXPRESSION		17	-0.282327	-0.784164	0.805274	0.969862	1	2423	tags=41%, list=31%, signal=60%	0.784164
REACTOME_HSF1_ACTIVATION		16	-0.2882	-0.784519	0.767296	0.969921	1	700	tags=19%, list=9%, signal=21%	0.784519
WP_LEUCINE_ISOLEUCINE_AND_VALINE_METABOLISM		23	-0.26513	-0.784914	0.780583	0.969885	1	1680	tags=30%, list=22%, signal=39%	0.784914
HAHTOLA_MYCOSIS_FUNGOIDES_CD4_UP		19	-0.275458	-0.784968	0.75	0.970419	1	2060	tags=42%, list=26%, signal=57%	0.784968
REACTOME_NEGATIVE_REGULATORS_OF_DDX58_IFIH1_SIGNALING		21	-0.276085	-0.785145	0.78	0.970763	1	2443	tags=48%, list=31%, signal=69%	0.785145
TAKAO_RESPONSE_TO_UVB_RADIATION_DN		59	-0.213319	-0.785929	0.853955	0.9701	1	772	tags=12%, list=10%, signal=13%	0.785929
GNATENKO_PLATELET_SIGNATURE		17	-0.286647	-0.786116	0.762745	0.970447	1	1891	tags=41%, list=24%, signal=54%	0.786116
PURBEY_TARGETS_OF_CTBP1_NOT_SATB1_UP		146	-0.186032	-0.786156	0.948133	0.970993	1	2118	tags=33%, list=27%, signal=44%	0.786156
KIM_RESPONSE_TO_TSA_AND_DECITABINE_UP		49	-0.225883	-0.788121	0.836439	0.968528	1	1222	tags=16%, list=16%, signal=19%	0.788121
KEGG_ADHERENS_JUNCTION		42	-0.2318	-0.788214	0.833671	0.968992	1	1806	tags=24%, list=23%, signal=31%	0.788214
ODONNELL_METASTASIS_UP		22	-0.269745	-0.789521	0.759615	0.96746	1	1674	tags=36%, list=21%, signal=46%	0.789521
WP_DNA_IRDOUBLE_STRAND_BREAKS_AND_CELLULAR_RESPONSE_VIA_ATM		24	-0.26277	-0.789613	0.8	0.967923	1	2235	tags=38%, list=29%, signal=52%	0.789613
CHANG_IMMORTALIZED_BY_HPV31_UP		33	-0.247957	-0.790042	0.812253	0.967847	1	1101	tags=15%, list=14%, signal=18%	0.790042
REACTOME_SIGNALING_BY_FGFR2_IIIA_TM		15	-0.293363	-0.790781	0.784679	0.967285	1	1671	tags=40%, list=21%, signal=51%	0.790781
CHIANG_LIVER_CANCER_SUBCLASS_POLYSOMY7_UP		24	-0.26439	-0.792026	0.796334	0.965902	1	1200	tags=21%, list=15%, signal=25%	0.792026
KEGG_PANCREATIC_CANCER		30	-0.251307	-0.793	0.797895	0.964914	1	1054	tags=20%, list=14%, signal=23%	0.793
KEGG_JAK_STAT_SIGNALING_PATHWAY		32	-0.251137	-0.793482	0.811245	0.96474	1	1273	tags=25%, list=16%, signal=30%	0.793482
REACTOME_NS1_MEDIATED_EFFECTS_ON_HOST_PATHWAYS		35	-0.24062	-0.79496	0.816901	0.962947	1	1157	tags=17%, list=15%, signal=20%	0.79496
REACTOME_INFLUENZA_INFECTION		130	-0.191004	-0.795554	0.931535	0.962573	1	1596	tags=22%, list=20%, signal=28%	0.795554
BIOCARTA_WNT_PATHWAY		16	-0.29242	-0.79615	0.760314	0.962161	1	425	tags=13%, list=5%, signal=13%	0.79615
REACTOME_NR1H2_AND_NR1H3_MEDIATED_SIGNALING		20	-0.279025	-0.796948	0.763052	0.961386	1	1727	tags=30%, list=22%, signal=38%	0.796948
REACTOME_AUTOPHAGY		101	-0.199666	-0.797121	0.929864	0.96171	1	1189	tags=17%, list=15%, signal=20%	0.797121
BYSTROEM_CORRELATED_WITH_IL5_DN		34	-0.245383	-0.798182	0.804734	0.96046	1	850	tags=12%, list=11%, signal=13%	0.798182
LEIN_NEURON_MARKERS		49	-0.223993	-0.798509	0.843096	0.960505	1	2111	tags=33%, list=27%, signal=44%	0.798509
SMITH_LIVER_CANCER		28	-0.26554	-0.798612	0.773279	0.960928	1	727	tags=11%, list=9%, signal=12%	0.798612
NIKOLSKY_BREAST_CANCER_11Q12_Q14_AMPLICON		72	-0.210313	-0.798834	0.873684	0.961189	1	1311	tags=21%, list=17%, signal=25%	0.798834
YANG_BREAST_CANCER_ESR1_LASER_UP		20	-0.277975	-0.799059	0.787018	0.961439	1	1033	tags=20%, list=13%, signal=23%	0.799059
NIKOLSKY_BREAST_CANCER_8P12_P11_AMPLICON		22	-0.274741	-0.799435	0.757202	0.961457	1	841	tags=18%, list=11%, signal=20%	0.799435
BARIS_THYROID_CANCER_DN		25	-0.267925	-0.799461	0.768267	0.962028	1	670	tags=12%, list=9%, signal=13%	0.799461
PID_MYC_PATHWAY		15	-0.301135	-0.800237	0.727083	0.961256	1	1293	tags=20%, list=17%, signal=24%	0.800237
BHATTACHARYA_EMBRYONIC_STEM_CELL		39	-0.237772	-0.800477	0.803922	0.961462	1	1240	tags=15%, list=16%, signal=18%	0.800477
WP_CORTICOTROPINRELEASING_HORMONE_SIGNALING_PATHWAY		41	-0.23563	-0.801287	0.782881	0.960687	1	1844	tags=27%, list=24%, signal=35%	0.801287
BIOCARTA_PDGF_PATHWAY		16	-0.297297	-0.801641	0.744813	0.96069	1	1054	tags=25%, list=14%, signal=29%	0.801641
FIGUEROA_AML_METHYLATION_CLUSTER_3_UP		64	-0.21661	-0.802504	0.868583	0.959849	1	1705	tags=28%, list=22%, signal=36%	0.802504
WP_MYOMETRIAL_RELAXATION_AND_CONTRACTION_PATHWAYS		70	-0.211576	-0.803092	0.851626	0.959448	1	1028	tags=16%, list=13%, signal=18%	0.803092
WP_NANOPARTICLE_TRIGGERED_AUTOPHAGIC_CELL_DEATH		17	-0.290582	-0.803447	0.745136	0.959444	1	2520	tags=47%, list=32%, signal=69%	0.803447
ZWANG_EGF_PERSISTENTLY_DN		29	-0.254838	-0.804394	0.781633	0.958383	1	1225	tags=21%, list=16%, signal=24%	0.804394
FLECHNER_PBL_KIDNEY_TRANSPLANT_REJECTED_VS_OK_UP		47	-0.233682	-0.804963	0.815556	0.958048	1	1433	tags=21%, list=18%, signal=26%	0.804963
PID_SYNDECAN_4_PATHWAY		17	-0.29621	-0.806353	0.760911	0.95623	1	1387	tags=29%, list=18%, signal=36%	0.806353
KYNG_DNA_DAMAGE_BY_GAMMA_AND_UV_RADIATION		41	-0.235479	-0.806367	0.820717	0.95682	1	1573	tags=24%, list=20%, signal=30%	0.806367
WP_LEPTIN_SIGNALING_PATHWAY		45	-0.236821	-0.806633	0.80625	0.956931	1	1476	tags=24%, list=19%, signal=30%	0.806633
FARDIN_HYPOXIA_11		16	-0.29336	-0.806938	0.739645	0.957036	1	800	tags=19%, list=10%, signal=21%	0.806938
MASSARWEH_TAMOXIFEN_RESISTANCE_DN		102	-0.198591	-0.806956	0.908316	0.957626	1	1475	tags=20%, list=19%, signal=24%	0.806956
LINDGREN_BLADDER_CANCER_WITH_LOH_IN_CHR9Q		68	-0.213432	-0.807837	0.84453	0.956651	1	1432	tags=16%, list=18%, signal=20%	0.807837
REACTOME_POTENTIAL_THERAPEUTICS_FOR_SARS		60	-0.221521	-0.809664	0.830928	0.954005	1	1145	tags=18%, list=15%, signal=21%	0.809664
SENESE_HDAC3_TARGETS_UP		243	-0.180335	-0.810056	0.962472	0.953911	1	925	tags=12%, list=12%, signal=14%	0.810056
WP_PHOSPHOINOSITIDES_METABOLISM		35	-0.247898	-0.810268	0.784969	0.954125	1	1299	tags=17%, list=17%, signal=20%	0.810268
MIKKELSEN_NPC_LCP_WITH_H3K4ME3		29	-0.259876	-0.810674	0.748971	0.954018	1	998	tags=17%, list=13%, signal=20%	0.810674
KOYAMA_SEMA3B_TARGETS_DN		156	-0.18986	-0.810954	0.921277	0.954139	1	1344	tags=16%, list=17%, signal=19%	0.810954
HADDAD_B_LYMPHOCYTE_PROGENITOR		107	-0.20119	-0.811249	0.893617	0.954187	1	1962	tags=31%, list=25%, signal=41%	0.811249
REACTOME_FCGAMMA_RECEPTOR_FCGR_DEPENDENT_PHAGOCYTOSIS		58	-0.222622	-0.811497	0.846154	0.954361	1	979	tags=14%, list=13%, signal=16%	0.811497
MIKKELSEN_MEF_ICP_WITH_H3K4ME3_AND_H3K27ME3		18	-0.288002	-0.811545	0.728034	0.954898	1	1060	tags=22%, list=14%, signal=26%	0.811545
WP_CLOCKCONTROLLED_AUTOPHAGY_IN_BONE_METABOLISM		41	-0.23704	-0.812339	0.780335	0.954116	1	2520	tags=44%, list=32%, signal=65%	0.812339
PID_CXCR4_PATHWAY		60	-0.220565	-0.813052	0.813163	0.953424	1	610	tags=10%, list=8%, signal=11%	0.813052
WP_DNA_DAMAGE_RESPONSE_ONLY_ATM_DEPENDENT		45	-0.236356	-0.813263	0.789683	0.953648	1	2149	tags=33%, list=28%, signal=46%	0.813263
REACTOME_INTERLEUKIN_3_INTERLEUKIN_5_AND_GM_CSF_SIGNALING		22	-0.27951	-0.813969	0.754881	0.952978	1	1242	tags=23%, list=16%, signal=27%	0.813969
REACTOME_DISASSEMBLY_OF_THE_DESTRUCTION_COMPLEX_AND_RECRUITMENT_OF_AXIN_TO_THE_MEMBRANE		17	-0.296621	-0.814278	0.734818	0.953053	1	223	tags=12%, list=3%, signal=12%	0.814278
MAYBURD_RESPONSE_TO_L663536_DN		31	-0.253524	-0.814566	0.762397	0.953154	1	772	tags=13%, list=10%, signal=14%	0.814566
WELCSH_BRCA1_TARGETS_UP		118	-0.199803	-0.814781	0.897917	0.953385	1	1728	tags=22%, list=22%, signal=28%	0.814781
DER_IFN_GAMMA_RESPONSE_UP		30	-0.259426	-0.815006	0.760965	0.953597	1	1124	tags=20%, list=14%, signal=23%	0.815006
GRAHAM_NORMAL_QUIESCENT_VS_NORMAL_DIVIDING_UP		19	-0.292556	-0.815105	0.743191	0.954024	1	2295	tags=37%, list=29%, signal=52%	0.815105
PUJANA_CHEK2_PCC_NETWORK		477	-0.169075	-0.815544	0.985037	0.953801	1	1864	tags=24%, list=24%, signal=30%	0.815544
LEONARD_HYPOXIA		16	-0.303026	-0.816432	0.730689	0.95278	1	1440	tags=31%, list=18%, signal=38%	0.816432
REACTOME_TRANSCRIPTIONAL_REGULATION_OF_WHITE_ADIPOCYTE_DIFFERENTIATION		44	-0.237103	-0.816894	0.804348	0.952526	1	1755	tags=32%, list=23%, signal=41%	0.816894
REACTOME_NR1H3_NR1H2_REGULATE_GENE_EXPRESSION_LINKED_TO_CHOLESTEROL_TRANSPORT_AND_EFFLUX		19	-0.289826	-0.81728	0.740821	0.952408	1	1727	tags=32%, list=22%, signal=40%	0.81728
GRABARCZYK_BCL11B_TARGETS_DN		31	-0.256874	-0.818388	0.75	0.95087	1	1772	tags=26%, list=23%, signal=33%	0.818388
REACTOME_VOLTAGE_GATED_POTASSIUM_CHANNELS		18	-0.291059	-0.819467	0.721868	0.949442	1	1236	tags=22%, list=16%, signal=26%	0.819467
WP_NANOPARTICLEMEDIATED_ACTIVATION_OF_RECEPTOR_SIGNALING		17	-0.296725	-0.819585	0.719512	0.94984	1	2637	tags=53%, list=34%, signal=80%	0.819585
HOLLEMAN_VINCRISTINE_RESISTANCE_ALL_DN		17	-0.305426	-0.820348	0.718929	0.948984	1	1521	tags=35%, list=20%, signal=44%	0.820348
KEGG_LEISHMANIA_INFECTION		26	-0.274487	-0.821233	0.704312	0.947951	1	1583	tags=35%, list=20%, signal=43%	0.821233
SESTO_RESPONSE_TO_UV_C5		36	-0.245281	-0.821325	0.773585	0.948398	1	2056	tags=39%, list=26%, signal=53%	0.821325
REACTOME_TRANSCRIPTION_OF_THE_HIV_GENOME		56	-0.22597	-0.821356	0.819565	0.948961	1	1849	tags=30%, list=24%, signal=40%	0.821356
ROY_WOUND_BLOOD_VESSEL_UP		26	-0.267824	-0.821872	0.740506	0.948576	1	1430	tags=31%, list=18%, signal=38%	0.821872
KEGG_ANTIGEN_PROCESSING_AND_PRESENTATION		16	-0.301077	-0.822198	0.710891	0.948596	1	992	tags=25%, list=13%, signal=29%	0.822198
WP_INITIATION_OF_TRANSCRIPTION_AND_TRANSLATION_ELONGATION_AT_THE_HIV1_LTR		21	-0.28292	-0.822649	0.716356	0.948375	1	810	tags=19%, list=10%, signal=21%	0.822649
WANG_LMO4_TARGETS_UP		185	-0.188453	-0.822758	0.93712	0.948793	1	1455	tags=19%, list=19%, signal=23%	0.822758
BOSCO_ALLERGEN_INDUCED_TH2_ASSOCIATED_MODULE		50	-0.235217	-0.823654	0.749004	0.947693	1	1677	tags=26%, list=22%, signal=33%	0.823654
IVANOVA_HEMATOPOIESIS_STEM_CELL_AND_PROGENITOR		265	-0.178365	-0.82387	0.958696	0.947885	1	1191	tags=15%, list=15%, signal=18%	0.82387
REACTOME_SUMOYLATION_OF_UBIQUITINYLATION_PROTEINS		34	-0.254504	-0.824241	0.748466	0.947822	1	1157	tags=18%, list=15%, signal=21%	0.824241
REACTOME_EXTRA_NUCLEAR_ESTROGEN_SIGNALING		31	-0.261795	-0.824567	0.753564	0.947825	1	2604	tags=52%, list=33%, signal=77%	0.824567
YU_MYC_TARGETS_DN		20	-0.284873	-0.824673	0.714286	0.948252	1	1773	tags=30%, list=23%, signal=39%	0.824673
REACTOME_EUKARYOTIC_TRANSLATION_INITIATION		100	-0.207462	-0.825842	0.850716	0.946509	1	1596	tags=25%, list=20%, signal=31%	0.825842
CHANDRAN_METASTASIS_UP		99	-0.205782	-0.826053	0.854701	0.946743	1	1617	tags=22%, list=21%, signal=28%	0.826053
SHETH_LIVER_CANCER_VS_TXNIP_LOSS_PAM5		42	-0.243025	-0.826446	0.781312	0.946598	1	1439	tags=24%, list=18%, signal=29%	0.826446
NABA_SECRETED_FACTORS		31	-0.25979	-0.827636	0.747899	0.94482	1	639	tags=16%, list=8%, signal=17%	0.827636
KEGG_LONG_TERM_POTENTIATION		32	-0.259887	-0.829848	0.734967	0.941038	1	685	tags=16%, list=9%, signal=17%	0.829848
WP_GENETIC_CAUSES_OF_PSVDINCPH		18	-0.292731	-0.830173	0.70019	0.940991	1	1759	tags=33%, list=23%, signal=43%	0.830173
LEE_LIVER_CANCER_ACOX1_DN		21	-0.286291	-0.830285	0.721414	0.941369	1	253	tags=10%, list=3%, signal=10%	0.830285
MCCLUNG_COCAIN_REWARD_4WK		30	-0.26017	-0.830411	0.748954	0.941763	1	1628	tags=27%, list=21%, signal=34%	0.830411
BASSO_CD40_SIGNALING_DN		27	-0.270216	-0.830653	0.751528	0.941893	1	864	tags=19%, list=11%, signal=21%	0.830653
YAUCH_HEDGEHOG_SIGNALING_PARACRINE_DN		67	-0.225886	-0.831875	0.805274	0.93999	1	1420	tags=24%, list=18%, signal=29%	0.831875
REACTOME_PROCESSING_OF_CAPPED_INTRONLESS_PRE_MRNA		23	-0.28027	-0.832187	0.728016	0.940033	1	2204	tags=35%, list=28%, signal=48%	0.832187
WEINMANN_ADAPTATION_TO_HYPOXIA_DN		18	-0.300762	-0.832412	0.714588	0.940211	1	1024	tags=22%, list=13%, signal=26%	0.832412
WP_THYROID_HORMONES_PRODUCTION_AND_PERIPHERAL_DOWNSTREAM_SIGNALING_EFFECTS		43	-0.243058	-0.832768	0.775378	0.940135	1	621	tags=12%, list=8%, signal=13%	0.832768
REACTOME_NUCLEAR_RECEPTOR_TRANSCRIPTION_PATHWAY		20	-0.287162	-0.834296	0.695568	0.937681	1	1536	tags=35%, list=20%, signal=43%	0.834296
BURTON_ADIPOGENESIS_11		36	-0.258826	-0.835905	0.739806	0.935005	1	1003	tags=19%, list=13%, signal=22%	0.835905
RICKMAN_METASTASIS_DN		116	-0.204526	-0.837227	0.872197	0.932841	1	1571	tags=22%, list=20%, signal=27%	0.837227
ZHONG_SECRETOME_OF_LUNG_CANCER_AND_MACROPHAGE		58	-0.231846	-0.837944	0.791075	0.931912	1	1537	tags=21%, list=20%, signal=26%	0.837944
CASORELLI_ACUTE_PROMYELOCYTIC_LEUKEMIA_UP		67	-0.223208	-0.838094	0.799197	0.932233	1	1133	tags=16%, list=15%, signal=19%	0.838094
BIDUS_METASTASIS_UP		120	-0.204392	-0.838298	0.84086	0.932424	1	1876	tags=24%, list=24%, signal=31%	0.838298
WP_SELENIUM_MICRONUTRIENT_NETWORK		48	-0.237503	-0.838541	0.772443	0.932544	1	1138	tags=21%, list=15%, signal=24%	0.838541
WP_DNA_REPAIR_PATHWAYS_FULL_NETWORK		61	-0.225983	-0.838627	0.799136	0.933012	1	1244	tags=20%, list=16%, signal=23%	0.838627
MEISSNER_NPC_HCP_WITH_H3K4ME2_AND_H3K27ME3		113	-0.20718	-0.839013	0.815385	0.932828	1	1995	tags=33%, list=26%, signal=43%	0.839013
IZADPANAH_STEM_CELL_ADIPOSE_VS_BONE_DN		51	-0.233464	-0.839136	0.758197	0.933191	1	1728	tags=27%, list=22%, signal=35%	0.839136
REACTOME_RHOBTB1_GTPASE_CYCLE		17	-0.307993	-0.839414	0.671968	0.933224	1	1119	tags=24%, list=14%, signal=27%	0.839414
ASTON_MAJOR_DEPRESSIVE_DISORDER_DN		86	-0.212035	-0.839998	0.817987	0.932631	1	629	tags=10%, list=8%, signal=11%	0.839998
CUI_TCF21_TARGETS_UP		21	-0.284242	-0.840666	0.713147	0.931839	1	2108	tags=48%, list=27%, signal=65%	0.840666
ACEVEDO_LIVER_CANCER_WITH_H3K27ME3_UP		88	-0.214963	-0.840823	0.800797	0.93213	1	1256	tags=18%, list=16%, signal=21%	0.840823
MUELLER_PLURINET		164	-0.195558	-0.84118	0.879747	0.932022	1	1344	tags=18%, list=17%, signal=21%	0.84118
STEIN_ESRRA_TARGETS		303	-0.182941	-0.841987	0.929545	0.93099	1	1231	tags=15%, list=16%, signal=17%	0.841987
RIZ_ERYTHROID_DIFFERENTIATION		28	-0.268573	-0.842503	0.7119	0.930548	1	1394	tags=29%, list=18%, signal=35%	0.842503
REACTOME_FLT3_SIGNALING		17	-0.30767	-0.84534	0.708502	0.924952	1	1242	tags=24%, list=16%, signal=28%	0.84534
WP_COPPER_HOMEOSTASIS		24	-0.280929	-0.845549	0.693916	0.925135	1	1636	tags=21%, list=21%, signal=26%	0.845549
NAKAMURA_ADIPOGENESIS_EARLY_UP		22	-0.285558	-0.845691	0.698656	0.925473	1	1873	tags=41%, list=24%, signal=54%	0.845691
LI_INDUCED_T_TO_NATURAL_KILLER_UP		111	-0.210289	-0.845712	0.831534	0.926054	1	988	tags=15%, list=13%, signal=17%	0.845712
FAELT_B_CLL_WITH_VH_REARRANGEMENTS_UP		23	-0.288978	-0.845808	0.712302	0.926455	1	1375	tags=35%, list=18%, signal=42%	0.845808
REACTOME_CA2_PATHWAY		28	-0.270927	-0.846935	0.702355	0.924583	1	2319	tags=39%, list=30%, signal=56%	0.846935
GRAHAM_CML_QUIESCENT_VS_NORMAL_DIVIDING_UP		15	-0.314929	-0.847386	0.656379	0.924211	1	456	tags=20%, list=6%, signal=21%	0.847386
ENK_UV_RESPONSE_EPIDERMIS_DN		262	-0.186048	-0.848007	0.918982	0.923489	1	1514	tags=21%, list=19%, signal=25%	0.848007
REACTOME_NEUROTRANSMITTER_RECEPTORS_AND_POSTSYNAPTIC_SIGNAL_TRANSMISSION		95	-0.214564	-0.848622	0.801269	0.922755	1	1181	tags=17%, list=15%, signal=20%	0.848622
DACOSTA_UV_RESPONSE_VIA_ERCC3_UP		169	-0.196012	-0.848723	0.886161	0.923163	1	1687	tags=23%, list=22%, signal=29%	0.848723
REACTOME_RHOH_GTPASE_CYCLE		23	-0.28646	-0.848869	0.696653	0.923465	1	1331	tags=22%, list=17%, signal=26%	0.848869
REACTOME_ABORTIVE_ELONGATION_OF_HIV_1_TRANSCRIPT_IN_THE_ABSENCE_OF_TAT		20	-0.297813	-0.849466	0.685654	0.922738	1	1671	tags=35%, list=21%, signal=44%	0.849466
WP_THYROID_STIMULATING_HORMONE_TSH_SIGNALING_PATHWAY		36	-0.258361	-0.849968	0.725051	0.922264	1	1181	tags=22%, list=15%, signal=26%	0.849968
WEINMANN_ADAPTATION_TO_HYPOXIA_UP		16	-0.314135	-0.85011	0.682186	0.922575	1	1024	tags=25%, list=13%, signal=29%	0.85011
TAVAZOIE_METASTASIS		34	-0.260046	-0.851188	0.728571	0.920831	1	1025	tags=15%, list=13%, signal=17%	0.851188
GUENTHER_GROWTH_SPHERICAL_VS_ADHERENT_UP		16	-0.314621	-0.851193	0.65625	0.921452	1	815	tags=19%, list=10%, signal=21%	0.851193
MIKKELSEN_NPC_HCP_WITH_H3K27ME3		96	-0.215368	-0.852365	0.806941	0.919515	1	1712	tags=29%, list=22%, signal=37%	0.852365
CHARAFE_BREAST_CANCER_LUMINAL_VS_BASAL_UP		177	-0.195839	-0.852478	0.854291	0.919876	1	1940	tags=26%, list=25%, signal=34%	0.852478
HOLLEMAN_ASPARAGINASE_RESISTANCE_B_ALL_UP		18	-0.312442	-0.852531	0.671343	0.920391	1	1274	tags=28%, list=16%, signal=33%	0.852531
REACTOME_FORMATION_OF_RNA_POL_II_ELONGATION_COMPLEX		48	-0.240415	-0.85254	0.730932	0.921	1	1671	tags=27%, list=21%, signal=34%	0.85254
WP_PHOSPHODIESTERASES_IN_NEURONAL_FUNCTION		31	-0.265479	-0.852846	0.694737	0.92093	1	1181	tags=23%, list=15%, signal=27%	0.852846
KEGG_RIBOSOME		73	-0.225274	-0.854191	0.755424	0.918654	1	1596	tags=26%, list=20%, signal=32%	0.854191
LEIN_MEDULLA_MARKERS		30	-0.270543	-0.855148	0.705508	0.917067	1	614	tags=17%, list=8%, signal=18%	0.855148
REACTOME_RESOLUTION_OF_SISTER_CHROMATID_COHESION		54	-0.240853	-0.855385	0.754527	0.917158	1	1213	tags=19%, list=16%, signal=22%	0.855385
MIKKELSEN_MCV6_HCP_WITH_H3K27ME3		161	-0.199	-0.855468	0.875519	0.91762	1	1146	tags=17%, list=15%, signal=19%	0.855468
WALLACE_JAK2_TARGETS_UP		15	-0.321875	-0.855643	0.673554	0.91784	1	2951	tags=53%, list=38%, signal=86%	0.855643
HSIAO_HOUSEKEEPING_GENES		261	-0.187035	-0.855651	0.91087	0.918457	1	1831	tags=26%, list=23%, signal=33%	0.855651
MORI_PRE_BI_LYMPHOCYTE_DN		41	-0.250003	-0.855718	0.724696	0.918927	1	316	tags=7%, list=4%, signal=8%	0.855718
WP_CALCIUM_REGULATION_IN_CARDIAC_CELLS		72	-0.227896	-0.855725	0.779141	0.919549	1	1496	tags=22%, list=19%, signal=27%	0.855725
CERVERA_SDHB_TARGETS_1_UP		38	-0.25358	-0.856543	0.688172	0.91835	1	863	tags=16%, list=11%, signal=18%	0.856543
APPIERTO_RESPONSE_TO_FENRETINIDE_UP		24	-0.282087	-0.857398	0.678879	0.917093	1	962	tags=17%, list=12%, signal=19%	0.857398
MIKKELSEN_IPS_HCP_WITH_H3_UNMETHYLATED		17	-0.322234	-0.857616	0.680982	0.917207	1	1500	tags=35%, list=19%, signal=44%	0.857616
WP_ENDOTHELIN_PATHWAYS		15	-0.328075	-0.858583	0.660256	0.915594	1	2324	tags=47%, list=30%, signal=66%	0.858583
FOROUTAN_PRODRANK_TGFB_EMT_DN		32	-0.269678	-0.858606	0.701219	0.916176	1	851	tags=22%, list=11%, signal=24%	0.858606
BIOCARTA_EDG1_PATHWAY		17	-0.316891	-0.85879	0.657895	0.916392	1	610	tags=12%, list=8%, signal=13%	0.85879
SCIBETTA_KDM5B_TARGETS_DN		41	-0.25055	-0.859234	0.71371	0.91602	1	1060	tags=20%, list=14%, signal=22%	0.859234
CHAUHAN_RESPONSE_TO_METHOXYESTRADIOL_UP		25	-0.283286	-0.859266	0.698	0.916584	1	833	tags=16%, list=11%, signal=18%	0.859266
KYNG_DNA_DAMAGE_UP		105	-0.211743	-0.859482	0.776842	0.91669	1	1938	tags=29%, list=25%, signal=38%	0.859482
DAUER_STAT3_TARGETS_DN		15	-0.32432	-0.8602	0.665198	0.915759	1	793	tags=20%, list=10%, signal=22%	0.8602
HUANG_FOXA2_TARGETS_UP		19	-0.298493	-0.860418	0.660532	0.915913	1	1115	tags=26%, list=14%, signal=31%	0.860418
COWLING_MYCN_TARGETS		16	-0.324017	-0.8605	0.62963	0.916367	1	2177	tags=31%, list=28%, signal=43%	0.8605
REACTOME_MITOCHONDRIAL_PROTEIN_IMPORT		51	-0.240302	-0.860739	0.734513	0.916409	1	1550	tags=24%, list=20%, signal=29%	0.860739
WP_EPITHELIAL_TO_MESENCHYMAL_TRANSITION_IN_COLORECTAL_CANCER		46	-0.246678	-0.861571	0.697769	0.915096	1	2149	tags=33%, list=28%, signal=45%	0.861571
REACTOME_SIGNALING_BY_VEGF		64	-0.229804	-0.86241	0.720739	0.913721	1	846	tags=11%, list=11%, signal=12%	0.86241
REACTOME_POST_TRANSLATIONAL_MODIFICATION_SYNTHESIS_OF_GPI_ANCHORED_PROTEINS		33	-0.265848	-0.862841	0.679089	0.913345	1	839	tags=15%, list=11%, signal=17%	0.862841
VANASSE_BCL2_TARGETS_DN		20	-0.295326	-0.862908	0.656746	0.913828	1	271	tags=10%, list=3%, signal=10%	0.862908
KAAB_FAILED_HEART_VENTRICLE_DN		17	-0.309231	-0.862976	0.66805	0.914292	1	1589	tags=35%, list=20%, signal=44%	0.862976
HOFFMANN_IMMATURE_TO_MATURE_B_LYMPHOCYTE_DN		25	-0.283653	-0.863417	0.675781	0.913886	1	994	tags=16%, list=13%, signal=18%	0.863417
REACTOME_PI3K_AKT_SIGNALING_IN_CANCER		43	-0.252125	-0.863824	0.692641	0.913525	1	1249	tags=23%, list=16%, signal=28%	0.863824
KYNG_ENVIRONMENTAL_STRESS_RESPONSE_NOT_BY_GAMMA_IN_WS		16	-0.314906	-0.864764	0.661157	0.911972	1	916	tags=25%, list=12%, signal=28%	0.864764
XU_HGF_TARGETS_REPRESSED_BY_AKT1_DN		29	-0.273362	-0.86564	0.665979	0.910634	1	1434	tags=28%, list=18%, signal=34%	0.86564
CASORELLI_ACUTE_PROMYELOCYTIC_LEUKEMIA_DN		395	-0.183291	-0.865798	0.93018	0.91088	1	897	tags=12%, list=12%, signal=13%	0.865798
PID_IL12_2PATHWAY		16	-0.322042	-0.866108	0.632231	0.910772	1	1583	tags=31%, list=20%, signal=39%	0.866108
SOTIRIOU_BREAST_CANCER_GRADE_1_VS_3_DN		24	-0.29333	-0.866266	0.665962	0.911063	1	1194	tags=21%, list=15%, signal=25%	0.866266
ACOSTA_PROLIFERATION_INDEPENDENT_MYC_TARGETS_UP		55	-0.241144	-0.866329	0.73176	0.911573	1	971	tags=18%, list=12%, signal=21%	0.866329
REACTOME_VIRAL_MESSENGER_RNA_SYNTHESIS		40	-0.253497	-0.866334	0.726141	0.912203	1	1468	tags=23%, list=19%, signal=28%	0.866334
YAO_TEMPORAL_RESPONSE_TO_PROGESTERONE_CLUSTER_0		35	-0.265142	-0.866633	0.693111	0.912121	1	737	tags=14%, list=9%, signal=16%	0.866633
WP_OVERLAP_BETWEEN_SIGNAL_TRANSDUCTION_PATHWAYS_CONTRIBUTING_TO_LMNA_LAMINOPATHIES		21	-0.301255	-0.86676	0.647749	0.91244	1	850	tags=19%, list=11%, signal=21%	0.86676
RODWELL_AGING_KIDNEY_NO_BLOOD_DN		89	-0.220563	-0.866891	0.780538	0.912777	1	1308	tags=18%, list=17%, signal=21%	0.866891
PID_HES_HEY_PATHWAY		16	-0.322288	-0.867273	0.628998	0.91249	1	1491	tags=44%, list=19%, signal=54%	0.867273
REACTOME_INTERFERON_GAMMA_SIGNALING		25	-0.287567	-0.867629	0.688172	0.912248	1	1242	tags=24%, list=16%, signal=28%	0.867629
LEE_LIVER_CANCER_DENA_UP		25	-0.285556	-0.8679	0.655642	0.912227	1	1136	tags=28%, list=15%, signal=33%	0.8679
REACTOME_TRANSMISSION_ACROSS_CHEMICAL_SYNAPSES		135	-0.209386	-0.867931	0.793249	0.912807	1	1229	tags=16%, list=16%, signal=19%	0.867931
KOHOUTEK_CCNT2_TARGETS		17	-0.319755	-0.868183	0.654297	0.912845	1	1457	tags=35%, list=19%, signal=43%	0.868183
REACTOME_SELENOAMINO_ACID_METABOLISM		89	-0.220923	-0.868214	0.757764	0.913407	1	1596	tags=24%, list=20%, signal=29%	0.868214
IWANAGA_CARCINOGENESIS_BY_KRAS_PTEN_UP		77	-0.226632	-0.868282	0.74502	0.913894	1	685	tags=14%, list=9%, signal=16%	0.868282
HAHTOLA_MYCOSIS_FUNGOIDES_SKIN_DN		17	-0.315652	-0.868293	0.63843	0.914512	1	2575	tags=59%, list=33%, signal=88%	0.868293
RADAEVA_RESPONSE_TO_IFNA1_UP		16	-0.314706	-0.868409	0.644444	0.914879	1	1165	tags=25%, list=15%, signal=29%	0.868409
DAZARD_RESPONSE_TO_UV_SCC_DN		57	-0.237488	-0.868623	0.721074	0.915006	1	1246	tags=19%, list=16%, signal=23%	0.868623
BOHN_PRIMARY_IMMUNODEFICIENCY_SYNDROM_UP		24	-0.295447	-0.869098	0.650924	0.914524	1	1165	tags=21%, list=15%, signal=24%	0.869098
BONOME_OVARIAN_CANCER_SURVIVAL_SUBOPTIMAL_DEBULKING		280	-0.191215	-0.869133	0.887387	0.915086	1	1409	tags=20%, list=18%, signal=23%	0.869133
GAUSSMANN_MLL_AF4_FUSION_TARGETS_E_UP		44	-0.253932	-0.869237	0.677686	0.915455	1	991	tags=16%, list=13%, signal=18%	0.869237
REACTOME_DEADENYLATION_OF_MRNA		18	-0.319281	-0.869401	0.651663	0.915704	1	1772	tags=39%, list=23%, signal=50%	0.869401
CHYLA_CBFA2T3_TARGETS_DN		85	-0.223418	-0.869644	0.76	0.915786	1	2099	tags=32%, list=27%, signal=43%	0.869644
ROPERO_HDAC2_TARGETS		42	-0.253691	-0.871623	0.702	0.911595	1	1459	tags=24%, list=19%, signal=29%	0.871623
PAPASPYRIDONOS_UNSTABLE_ATEROSCLEROTIC_PLAQUE_DN		23	-0.29449	-0.872148	0.654691	0.910966	1	1401	tags=30%, list=18%, signal=37%	0.872148
XIE_ST_HSC_S1PR3_OE_UP		55	-0.241442	-0.874546	0.702128	0.905747	1	1973	tags=36%, list=25%, signal=48%	0.874546
REACTOME_HCMV_EARLY_EVENTS		46	-0.249153	-0.874668	0.673866	0.906076	1	1491	tags=22%, list=19%, signal=27%	0.874668
WP_EXERCISEINDUCED_CIRCADIAN_REGULATION		26	-0.284851	-0.874705	0.648374	0.906626	1	1977	tags=35%, list=25%, signal=46%	0.874705
YAUCH_HEDGEHOG_SIGNALING_PARACRINE_UP		56	-0.240507	-0.874995	0.728953	0.90657	1	639	tags=14%, list=8%, signal=15%	0.874995
YAGI_AML_WITH_T_9_11_TRANSLOCATION		66	-0.236652	-0.875333	0.711066	0.90637	1	1643	tags=27%, list=21%, signal=34%	0.875333
TERAMOTO_OPN_TARGETS_CLUSTER_6		16	-0.328062	-0.875491	0.629703	0.90662	1	439	tags=19%, list=6%, signal=20%	0.875491
REACTOME_EUKARYOTIC_TRANSLATION_ELONGATION		77	-0.227353	-0.876794	0.726293	0.904016	1	1596	tags=26%, list=20%, signal=32%	0.876794
KEGG_MELANOGENESIS		27	-0.284561	-0.877016	0.661191	0.9041	1	1181	tags=26%, list=15%, signal=30%	0.877016
WP_ALSTROM_SYNDROME		18	-0.320099	-0.877212	0.648148	0.904291	1	269	tags=11%, list=3%, signal=11%	0.877212
WINTER_HYPOXIA_DN		21	-0.306539	-0.877441	0.620042	0.904361	1	1938	tags=33%, list=25%, signal=44%	0.877441
WP_ATM_SIGNALING_IN_DEVELOPMENT_AND_DISEASE		27	-0.275419	-0.87831	0.668041	0.902816	1	1293	tags=19%, list=17%, signal=22%	0.87831
BLANCO_MELO_INFLUENZA_A_INFECTION_A594_CELLS_DN		48	-0.252044	-0.879385	0.696429	0.900744	1	1754	tags=23%, list=22%, signal=29%	0.879385
IKEDA_MIR30_TARGETS_UP		58	-0.242809	-0.879678	0.707889	0.900667	1	771	tags=16%, list=10%, signal=17%	0.879678
FLOTHO_PEDIATRIC_ALL_THERAPY_RESPONSE_UP		36	-0.272068	-0.880151	0.671488	0.900068	1	1294	tags=25%, list=17%, signal=30%	0.880151
ZHANG_PROLIFERATING_VS_QUIESCENT		28	-0.286853	-0.880798	0.647749	0.899067	1	2723	tags=57%, list=35%, signal=87%	0.880798
REACTOME_PLASMA_LIPOPROTEIN_REMODELING		15	-0.340977	-0.882176	0.627291	0.896208	1	1709	tags=47%, list=22%, signal=60%	0.882176
LINDSTEDT_DENDRITIC_CELL_MATURATION_A		20	-0.318624	-0.882422	0.621053	0.896219	1	1815	tags=30%, list=23%, signal=39%	0.882422
TOYOTA_TARGETS_OF_MIR34B_AND_MIR34C		211	-0.198482	-0.882689	0.802721	0.896186	1	1331	tags=18%, list=17%, signal=22%	0.882689
FONTAINE_THYROID_TUMOR_UNCERTAIN_MALIGNANCY_UP		18	-0.3212	-0.883737	0.639535	0.894108	1	460	tags=17%, list=6%, signal=18%	0.883737
XU_GH1_EXOGENOUS_TARGETS_DN		35	-0.27414	-0.883844	0.675197	0.894467	1	1575	tags=29%, list=20%, signal=36%	0.883844
PID_BCR_5PATHWAY		34	-0.271008	-0.883851	0.647059	0.895106	1	979	tags=18%, list=13%, signal=20%	0.883851
CHEBOTAEV_GR_TARGETS_DN		55	-0.24781	-0.884576	0.68	0.893913	1	867	tags=15%, list=11%, signal=16%	0.884576
WP_PATHWAYS_AFFECTED_IN_ADENOID_CYSTIC_CARCINOMA		29	-0.283303	-0.884693	0.646217	0.894265	1	1048	tags=21%, list=13%, signal=24%	0.884693
DOANE_BREAST_CANCER_CLASSES_UP		25	-0.294114	-0.885082	0.634199	0.893923	1	976	tags=20%, list=13%, signal=23%	0.885082
REACTOME_RESPONSE_OF_EIF2AK4_GCN2_TO_AMINO_ACID_DEFICIENCY		80	-0.227412	-0.885124	0.732301	0.894446	1	1660	tags=26%, list=21%, signal=33%	0.885124
SEAVEY_EPITHELIOID_HEMANGIOENDOTHELIOMA		23	-0.302859	-0.88551	0.631791	0.894079	1	1155	tags=30%, list=15%, signal=36%	0.88551
REACTOME_AURKA_ACTIVATION_BY_TPX2		34	-0.263211	-0.885743	0.652083	0.894094	1	1002	tags=21%, list=13%, signal=24%	0.885743
ROSS_AML_WITH_PML_RARA_FUSION		38	-0.264531	-0.886534	0.661765	0.892685	1	1661	tags=26%, list=21%, signal=33%	0.886534
WP_STATIN_INHIBITION_OF_CHOLESTEROL_PRODUCTION		20	-0.312445	-0.886951	0.634578	0.892291	1	321	tags=15%, list=4%, signal=16%	0.886951
WP_SPHINGOLIPID_PATHWAY		18	-0.32211	-0.887168	0.63278	0.89241	1	1382	tags=28%, list=18%, signal=34%	0.887168
SIG_IL4RECEPTOR_IN_B_LYPHOCYTES		16	-0.327089	-0.887425	0.60404	0.89242	1	1273	tags=25%, list=16%, signal=30%	0.887425
RAMASWAMY_METASTASIS_UP		44	-0.256418	-0.887556	0.685969	0.892755	1	850	tags=16%, list=11%, signal=18%	0.887556
KEGG_FC_EPSILON_RI_SIGNALING_PATHWAY		33	-0.273761	-0.887612	0.618474	0.893269	1	979	tags=18%, list=13%, signal=21%	0.887612
WP_VITAMIN_B12_METABOLISM		23	-0.295203	-0.888006	0.623482	0.892982	1	1908	tags=39%, list=24%, signal=52%	0.888006
HOFFMANN_SMALL_PRE_BII_TO_IMMATURE_B_LYMPHOCYTE_UP		28	-0.284644	-0.888984	0.617284	0.891146	1	1403	tags=25%, list=18%, signal=30%	0.888984
WANG_HCP_PROSTATE_CANCER		39	-0.261089	-0.889131	0.643006	0.891404	1	1548	tags=26%, list=20%, signal=32%	0.889131
YAO_TEMPORAL_RESPONSE_TO_PROGESTERONE_CLUSTER_6		27	-0.290149	-0.890612	0.630738	0.888157	1	959	tags=22%, list=12%, signal=25%	0.890612
MUNSHI_MULTIPLE_MYELOMA_UP		33	-0.278098	-0.891435	0.638723	0.886622	1	1537	tags=18%, list=20%, signal=23%	0.891435
REACTOME_TRANSCRIPTIONAL_REGULATION_BY_VENTX		20	-0.310963	-0.891624	0.638075	0.886754	1	2319	tags=40%, list=30%, signal=57%	0.891624
BANDRES_RESPONSE_TO_CARMUSTIN_MGMT_24HR_DN		18	-0.318822	-0.892379	0.613412	0.885466	1	411	tags=11%, list=5%, signal=12%	0.892379
REACTOME_DISEASES_OF_SIGNAL_TRANSDUCTION_BY_GROWTH_FACTOR_RECEPTORS_AND_SECOND_MESSENGERS		248	-0.19734	-0.892587	0.804494	0.885589	1	1523	tags=20%, list=20%, signal=24%	0.892587
LI_WILMS_TUMOR_VS_FETAL_KIDNEY_1_DN		79	-0.229748	-0.892591	0.700214	0.886231	1	797	tags=14%, list=10%, signal=15%	0.892591
WP_NEURAL_CREST_CELL_MIGRATION_IN_CANCER		19	-0.319918	-0.893136	0.599609	0.885509	1	1054	tags=21%, list=14%, signal=24%	0.893136
REACTOME_RNA_POLYMERASE_I_TRANSCRIPTION_INITIATION		27	-0.29034	-0.89319	0.628151	0.886023	1	2075	tags=41%, list=27%, signal=55%	0.89319
REACTOME_HIV_TRANSCRIPTION_ELONGATION		37	-0.268039	-0.893312	0.647773	0.886328	1	1671	tags=32%, list=21%, signal=41%	0.893312
AGUIRRE_PANCREATIC_CANCER_COPY_NUMBER_UP		164	-0.207078	-0.893384	0.732252	0.886795	1	955	tags=14%, list=12%, signal=16%	0.893384
FORTSCHEGGER_PHF8_TARGETS_UP		116	-0.218181	-0.894343	0.735358	0.884909	1	1275	tags=18%, list=16%, signal=21%	0.894343
RAO_BOUND_BY_SALL4		108	-0.219414	-0.894497	0.702	0.885178	1	1961	tags=27%, list=25%, signal=35%	0.894497
KEGG_SPHINGOLIPID_METABOLISM		23	-0.298038	-0.894636	0.599222	0.885471	1	261	tags=9%, list=3%, signal=9%	0.894636
CASORELLI_APL_SECONDARY_VS_DE_NOVO_UP		15	-0.344425	-0.894712	0.598326	0.885958	1	2038	tags=60%, list=26%, signal=81%	0.894712
NIKOLSKY_BREAST_CANCER_7Q21_Q22_AMPLICON		33	-0.276857	-0.895894	0.649299	0.883568	1	2159	tags=36%, list=28%, signal=50%	0.895894
YANG_BREAST_CANCER_ESR1_UP		15	-0.338402	-0.895975	0.594961	0.884017	1	1548	tags=27%, list=20%, signal=33%	0.895975
PID_ILK_PATHWAY		30	-0.280663	-0.895976	0.638298	0.884669	1	930	tags=17%, list=12%, signal=19%	0.895976
WP_MIRNA_REGULATION_OF_PROSTATE_CANCER_SIGNALING_PATHWAYS		15	-0.335727	-0.896132	0.607646	0.884888	1	2438	tags=47%, list=31%, signal=68%	0.896132
PEDERSEN_TARGETS_OF_611CTF_ISOFORM_OF_ERBB2		26	-0.289026	-0.896346	0.625	0.884971	1	1830	tags=31%, list=23%, signal=40%	0.896346
VANTVEER_BREAST_CANCER_BRCA1_DN		21	-0.303974	-0.896472	0.625731	0.885306	1	967	tags=24%, list=12%, signal=27%	0.896472
CHIARADONNA_NEOPLASTIC_TRANSFORMATION_KRAS_CDC25_DN		19	-0.315671	-0.897095	0.631164	0.884202	1	1660	tags=37%, list=21%, signal=47%	0.897095
REACTOME_PINK1_PRKN_MEDIATED_MITOPHAGY		15	-0.339335	-0.898509	0.60202	0.8812	1	2443	tags=47%, list=31%, signal=68%	0.898509
REACTOME_GLUTAMATE_NEUROTRANSMITTER_RELEASE_CYCLE		15	-0.337749	-0.898734	0.565217	0.881269	1	1914	tags=40%, list=25%, signal=53%	0.898734
GOTZMANN_EPITHELIAL_TO_MESENCHYMAL_TRANSITION_DN		106	-0.220898	-0.899005	0.706018	0.881214	1	1252	tags=18%, list=16%, signal=21%	0.899005
WESTON_VEGFA_TARGETS		37	-0.272965	-0.900656	0.618367	0.877377	1	1369	tags=30%, list=18%, signal=36%	0.900656
WP_16P112_PROXIMAL_DELETION_SYNDROME		41	-0.269819	-0.900935	0.626263	0.877323	1	889	tags=20%, list=11%, signal=22%	0.900935
LEE_CALORIE_RESTRICTION_NEOCORTEX_UP		35	-0.275903	-0.901374	0.63983	0.876793	1	1147	tags=23%, list=15%, signal=27%	0.901374
DESERT_STEM_CELL_HEPATOCELLULAR_CARCINOMA_SUBCLASS_UP		124	-0.216944	-0.901398	0.736617	0.877369	1	1488	tags=23%, list=19%, signal=27%	0.901398
REACTOME_SIGNALING_BY_NUCLEAR_RECEPTORS		120	-0.217321	-0.901462	0.688559	0.877837	1	1844	tags=27%, list=24%, signal=34%	0.901462
REACTOME_G_PROTEIN_BETA_GAMMA_SIGNALLING		18	-0.318705	-0.90148	0.600815	0.878447	1	2288	tags=44%, list=29%, signal=63%	0.90148
PUJANA_BREAST_CANCER_LIT_INT_NETWORK		46	-0.257021	-0.901848	0.649694	0.878119	1	2280	tags=39%, list=29%, signal=55%	0.901848
FOSTER_KDM1A_TARGETS_UP		75	-0.236624	-0.90189	0.677966	0.878645	1	1431	tags=24%, list=18%, signal=29%	0.90189
PARENT_MTOR_SIGNALING_UP		334	-0.193894	-0.902038	0.8125	0.878918	1	1552	tags=22%, list=20%, signal=26%	0.902038
LIANG_HEMATOPOIESIS_STEM_CELL_NUMBER_LARGE_VS_TINY_DN		27	-0.292896	-0.902434	0.614433	0.87848	1	904	tags=19%, list=12%, signal=21%	0.902434
WP_COHESIN_COMPLEX_CORNELIA_DE_LANGE_SYNDROME		19	-0.319538	-0.902849	0.613027	0.877978	1	852	tags=21%, list=11%, signal=24%	0.902849
HELLER_SILENCED_BY_METHYLATION_DN		46	-0.262523	-0.903137	0.641892	0.877878	1	1136	tags=22%, list=15%, signal=25%	0.903137
PID_P53_DOWNSTREAM_PATHWAY		57	-0.247953	-0.903218	0.641593	0.878329	1	1384	tags=26%, list=18%, signal=32%	0.903218
BLALOCK_ALZHEIMERS_DISEASE_INCIPIENT_DN		117	-0.224002	-0.90415	0.709812	0.876414	1	1240	tags=17%, list=16%, signal=20%	0.90415
GARGALOVIC_RESPONSE_TO_OXIDIZED_PHOSPHOLIPIDS_TURQUOISE_UP		33	-0.280545	-0.904395	0.623762	0.876356	1	1291	tags=21%, list=17%, signal=25%	0.904395
HAHTOLA_SEZARY_SYNDROM_UP		40	-0.268952	-0.905127	0.647303	0.875015	1	1290	tags=25%, list=17%, signal=30%	0.905127
MCLACHLAN_DENTAL_CARIES_DN		44	-0.262278	-0.905595	0.646316	0.874385	1	1276	tags=25%, list=16%, signal=30%	0.905595
REACTOME_DNA_REPAIR		146	-0.213328	-0.906011	0.733925	0.873908	1	1828	tags=27%, list=23%, signal=34%	0.906011
PID_PTP1B_PATHWAY		27	-0.293248	-0.90616	0.608791	0.874175	1	1107	tags=22%, list=14%, signal=26%	0.90616
REACTOME_TRANSCRIPTIONAL_REGULATION_BY_SMALL_RNAS		41	-0.268454	-0.906892	0.619433	0.87275	1	1157	tags=20%, list=15%, signal=23%	0.906892
BERTUCCI_MEDULLARY_VS_DUCTAL_BREAST_CANCER_UP		83	-0.232718	-0.907428	0.657016	0.871977	1	1328	tags=20%, list=17%, signal=24%	0.907428
SUBTIL_PROGESTIN_TARGETS		16	-0.335049	-0.908188	0.608	0.870543	1	525	tags=13%, list=7%, signal=13%	0.908188
REACTOME_RNA_POLYMERASE_I_TRANSCRIPTION_TERMINATION		19	-0.322946	-0.908538	0.580777	0.870289	1	1075	tags=26%, list=14%, signal=30%	0.908538
JI_RESPONSE_TO_FSH_UP		37	-0.279133	-0.908556	0.590361	0.870897	1	1116	tags=19%, list=14%, signal=22%	0.908556
BROWNE_HCMV_INFECTION_16HR_UP		111	-0.224001	-0.90946	0.677201	0.869115	1	2094	tags=32%, list=27%, signal=42%	0.90946
WP_ONCOSTATIN_M_SIGNALING_PATHWAY		36	-0.273081	-0.90955	0.586912	0.869515	1	1242	tags=22%, list=16%, signal=26%	0.90955
CAIRO_HEPATOBLASTOMA_UP		134	-0.218504	-0.909638	0.671806	0.869934	1	1059	tags=16%, list=14%, signal=19%	0.909638
OISHI_CHOLANGIOMA_STEM_CELL_LIKE_UP		200	-0.207394	-0.909791	0.752784	0.870144	1	1541	tags=21%, list=20%, signal=25%	0.909791
ZHONG_RESPONSE_TO_AZACITIDINE_AND_TSA_UP		85	-0.232827	-0.909969	0.671082	0.870279	1	2111	tags=31%, list=27%, signal=41%	0.909969
DAZARD_UV_RESPONSE_CLUSTER_G6		78	-0.236976	-0.910048	0.667382	0.87072	1	918	tags=18%, list=12%, signal=20%	0.910048
WP_CYTOPLASMIC_RIBOSOMAL_PROTEINS		75	-0.236633	-0.910087	0.643002	0.871279	1	1596	tags=27%, list=20%, signal=33%	0.910087
HOEBEKE_LYMPHOID_STEM_CELL_DN		42	-0.264913	-0.910795	0.610417	0.869932	1	1946	tags=38%, list=25%, signal=50%	0.910795
JINESH_BLEBBISHIELD_TO_IMMUNE_CELL_FUSION_PBSHMS_DN		147	-0.212634	-0.911087	0.675615	0.869822	1	1946	tags=32%, list=25%, signal=42%	0.911087
WATANABE_RECTAL_CANCER_RADIOTHERAPY_RESPONSIVE_DN		58	-0.249398	-0.911985	0.621053	0.86805	1	878	tags=16%, list=11%, signal=17%	0.911985
REACTOME_NUCLEAR_ENVELOPE_NE_REASSEMBLY		52	-0.252466	-0.912262	0.617822	0.867957	1	1159	tags=23%, list=15%, signal=27%	0.912262
MEBARKI_HCC_PROGENITOR_WNT_DN_BLOCKED_BY_FZD8CRD		18	-0.318457	-0.912361	0.560825	0.868369	1	574	tags=17%, list=7%, signal=18%	0.912361
LASTOWSKA_COAMPLIFIED_WITH_MYCN		19	-0.320537	-0.912544	0.567347	0.868532	1	1784	tags=42%, list=23%, signal=54%	0.912544
DACOSTA_UV_RESPONSE_VIA_ERCC3_COMMON_UP		36	-0.277228	-0.912809	0.613095	0.868472	1	1687	tags=28%, list=22%, signal=35%	0.912809
LEE_LIVER_CANCER_MYC_E2F1_UP		21	-0.311365	-0.912923	0.592742	0.86883	1	1608	tags=38%, list=21%, signal=48%	0.912923
GRAHAM_CML_QUIESCENT_VS_NORMAL_QUIESCENT_DN		15	-0.339123	-0.912937	0.567623	0.869464	1	676	tags=13%, list=9%, signal=15%	0.912937
GRAESSMANN_RESPONSE_TO_MC_AND_DOXORUBICIN_UP		303	-0.198162	-0.913216	0.758315	0.869346	1	2017	tags=28%, list=26%, signal=36%	0.913216
WP_HISTONE_MODIFICATIONS		21	-0.318033	-0.913645	0.595918	0.868812	1	1148	tags=24%, list=15%, signal=28%	0.913645
CROMER_METASTASIS_DN		38	-0.272234	-0.913707	0.613248	0.869315	1	413	tags=13%, list=5%, signal=14%	0.913707
NUYTTEN_NIPP1_TARGETS_UP		341	-0.19617	-0.914273	0.752273	0.868383	1	1497	tags=19%, list=19%, signal=23%	0.914273
REACTOME_DNA_DOUBLE_STRAND_BREAK_REPAIR		61	-0.245889	-0.914507	0.636175	0.868425	1	436	tags=10%, list=6%, signal=10%	0.914507
REACTOME_SELECTIVE_AUTOPHAGY		45	-0.264766	-0.915168	0.598739	0.867198	1	605	tags=11%, list=8%, signal=12%	0.915168
FONTAINE_PAPILLARY_THYROID_CARCINOMA_UP		31	-0.281458	-0.915205	0.575569	0.867756	1	1562	tags=26%, list=20%, signal=32%	0.915205
REACTOME_RND1_GTPASE_CYCLE		24	-0.305399	-0.915632	0.568507	0.86726	1	2275	tags=38%, list=29%, signal=53%	0.915632
PARK_HSC_AND_MULTIPOTENT_PROGENITORS		25	-0.307292	-0.916015	0.590551	0.866844	1	1102	tags=24%, list=14%, signal=28%	0.916015
WP_PATHOGENIC_ESCHERICHIA_COLI_INFECTION		25	-0.310029	-0.9161	0.584158	0.867279	1	1806	tags=36%, list=23%, signal=47%	0.9161
CHEOK_RESPONSE_TO_MERCAPTOPURINE_AND_HD_MTX_DN		18	-0.324849	-0.916524	0.567568	0.866763	1	960	tags=22%, list=12%, signal=25%	0.916524
REACTOME_TRANSPORT_OF_MATURE_MRNAS_DERIVED_FROM_INTRONLESS_TRANSCRIPTS		40	-0.274793	-0.917302	0.559748	0.86518	1	2006	tags=30%, list=26%, signal=40%	0.917302
REACTOME_SIGNALING_BY_NOTCH1_PEST_DOMAIN_MUTANTS_IN_CANCER		26	-0.299779	-0.917466	0.590517	0.865398	1	1768	tags=35%, list=23%, signal=45%	0.917466
MARZEC_IL2_SIGNALING_DN		16	-0.336994	-0.917636	0.555336	0.865588	1	1165	tags=25%, list=15%, signal=29%	0.917636
REACTOME_CLASS_B_2_SECRETIN_FAMILY_RECEPTORS		21	-0.311515	-0.917882	0.551867	0.86559	1	2324	tags=52%, list=30%, signal=74%	0.917882
POOLA_INVASIVE_BREAST_CANCER_DN		54	-0.256194	-0.919097	0.602972	0.862836	1	1538	tags=26%, list=20%, signal=32%	0.919097
REACTOME_RUNX1_REGULATES_GENES_INVOLVED_IN_MEGAKARYOCYTE_DIFFERENTIATION_AND_PLATELET_FUNCTION		19	-0.334167	-0.919154	0.552017	0.863347	1	1528	tags=32%, list=20%, signal=39%	0.919154
KIM_MYCN_AMPLIFICATION_TARGETS_UP		45	-0.263783	-0.919761	0.602128	0.862325	1	1928	tags=38%, list=25%, signal=50%	0.919761
DELACROIX_RAR_BOUND_ES		191	-0.210353	-0.920081	0.715556	0.862093	1	1591	tags=24%, list=20%, signal=30%	0.920081
IVANOVA_HEMATOPOIESIS_MATURE_CELL		151	-0.217039	-0.920383	0.667421	0.861896	1	1275	tags=19%, list=16%, signal=23%	0.920383
BORCZUK_MALIGNANT_MESOTHELIOMA_DN		26	-0.298815	-0.92101	0.567134	0.860841	1	1119	tags=27%, list=14%, signal=31%	0.92101
SCHAEFFER_PROSTATE_DEVELOPMENT_48HR_DN		185	-0.210392	-0.921244	0.693833	0.860874	1	1311	tags=22%, list=17%, signal=25%	0.921244
CREIGHTON_ENDOCRINE_THERAPY_RESISTANCE_1		252	-0.206998	-0.921598	0.697425	0.860554	1	978	tags=14%, list=13%, signal=15%	0.921598
WP_SMALL_CELL_LUNG_CANCER		46	-0.268232	-0.921709	0.592668	0.860923	1	692	tags=17%, list=9%, signal=19%	0.921709
KIM_MYC_AMPLIFICATION_TARGETS_DN		39	-0.273664	-0.921741	0.582031	0.861513	1	1987	tags=38%, list=25%, signal=51%	0.921741
ASTIER_INTEGRIN_SIGNALING		32	-0.284848	-0.921797	0.578629	0.862045	1	1134	tags=25%, list=15%, signal=29%	0.921797
MARSON_FOXP3_TARGETS_UP		35	-0.278716	-0.921963	0.6	0.862251	1	773	tags=23%, list=10%, signal=25%	0.921963
BILBAN_B_CLL_LPL_UP		27	-0.301014	-0.922359	0.574074	0.861781	1	800	tags=15%, list=10%, signal=16%	0.922359
WP_INTEGRATED_CANCER_PATHWAY		19	-0.32434	-0.922859	0.560327	0.861028	1	1165	tags=26%, list=15%, signal=31%	0.922859
GERY_CEBP_TARGETS		50	-0.261884	-0.923167	0.580198	0.860831	1	550	tags=12%, list=7%, signal=13%	0.923167
FLECHNER_BIOPSY_KIDNEY_TRANSPLANT_OK_VS_DONOR_UP		359	-0.195961	-0.923839	0.752232	0.859573	1	1059	tags=14%, list=14%, signal=16%	0.923839
BLUM_RESPONSE_TO_SALIRASIB_DN		156	-0.216804	-0.92432	0.654584	0.85894	1	1394	tags=20%, list=18%, signal=24%	0.92432
RICKMAN_TUMOR_DIFFERENTIATED_WELL_VS_POORLY_UP		119	-0.226788	-0.924888	0.655773	0.857991	1	1798	tags=28%, list=23%, signal=35%	0.924888
WP_ANDROGEN_RECEPTOR_SIGNALING_PATHWAY		54	-0.255278	-0.925701	0.569296	0.856362	1	1491	tags=22%, list=19%, signal=27%	0.925701
BAELDE_DIABETIC_NEPHROPATHY_UP		46	-0.263707	-0.925958	0.60084	0.856273	1	1542	tags=28%, list=20%, signal=35%	0.925958
WANG_TUMOR_INVASIVENESS_UP		278	-0.203229	-0.9264	0.715217	0.855702	1	1615	tags=22%, list=21%, signal=26%	0.9264
BURTON_ADIPOGENESIS_12		19	-0.325854	-0.926656	0.592827	0.855662	1	2560	tags=42%, list=33%, signal=63%	0.926656
BEGUM_TARGETS_OF_PAX3_FOXO1_FUSION_UP		29	-0.296064	-0.926685	0.5842	0.856269	1	1452	tags=28%, list=19%, signal=34%	0.926685
MARKEY_RB1_CHRONIC_LOF_UP		53	-0.257025	-0.92688	0.629126	0.856407	1	1442	tags=30%, list=18%, signal=37%	0.92688
GAZDA_DIAMOND_BLACKFAN_ANEMIA_PROGENITOR_UP		19	-0.329155	-0.927226	0.574297	0.856078	1	1277	tags=26%, list=16%, signal=31%	0.927226
REACTOME_NUCLEAR_PORE_COMPLEX_NPC_DISASSEMBLY		30	-0.293179	-0.927236	0.582645	0.856738	1	1157	tags=20%, list=15%, signal=23%	0.927236
REACTOME_EXPORT_OF_VIRAL_RIBONUCLEOPROTEINS_FROM_NUCLEUS		30	-0.292951	-0.927794	0.551136	0.855806	1	1157	tags=20%, list=15%, signal=23%	0.927794
NAKAMURA_ADIPOGENESIS_LATE_DN		21	-0.318488	-0.927994	0.566946	0.855935	1	612	tags=14%, list=8%, signal=15%	0.927994
REACTOME_ADORA2B_MEDIATED_ANTI_INFLAMMATORY_CYTOKINES_PRODUCTION		30	-0.29615	-0.92803	0.567404	0.856517	1	2324	tags=47%, list=30%, signal=66%	0.92803
REACTOME_HATS_ACETYLATE_HISTONES		48	-0.264683	-0.928344	0.595789	0.856265	1	1787	tags=29%, list=23%, signal=38%	0.928344
SMID_BREAST_CANCER_RELAPSE_IN_BONE_UP		31	-0.290939	-0.928446	0.570213	0.856638	1	2285	tags=39%, list=29%, signal=55%	0.928446
ROVERSI_GLIOMA_COPY_NUMBER_UP		41	-0.27474	-0.928503	0.57906	0.857152	1	898	tags=15%, list=12%, signal=16%	0.928503
WP_REGULATION_OF_ACTIN_CYTOSKELETON		75	-0.245522	-0.928597	0.602105	0.857564	1	2241	tags=31%, list=29%, signal=43%	0.928597
VERHAAK_GLIOBLASTOMA_PRONEURAL		101	-0.231929	-0.928824	0.618644	0.857529	1	1733	tags=26%, list=22%, signal=33%	0.928824
DEBIASI_APOPTOSIS_BY_REOVIRUS_INFECTION_DN		187	-0.209239	-0.929033	0.644944	0.857582	1	1548	tags=23%, list=20%, signal=28%	0.929033
GAUSSMANN_MLL_AF4_FUSION_TARGETS_A_UP		109	-0.22879	-0.92905	0.645435	0.858227	1	1751	tags=27%, list=22%, signal=34%	0.92905
MIKKELSEN_NPC_ICP_WITH_H3K4ME3		222	-0.208141	-0.929322	0.684783	0.858136	1	912	tags=15%, list=12%, signal=17%	0.929322
PEDRIOLI_MIR31_TARGETS_UP		70	-0.245232	-0.929339	0.592105	0.858765	1	2277	tags=31%, list=29%, signal=44%	0.929339
JIANG_HYPOXIA_NORMAL		120	-0.2262	-0.930476	0.647525	0.856041	1	1460	tags=23%, list=19%, signal=27%	0.930476
MILI_PSEUDOPODIA_HAPTOTAXIS_DN		377	-0.196733	-0.931017	0.734884	0.855186	1	1248	tags=19%, list=16%, signal=21%	0.931017
URS_ADIPOCYTE_DIFFERENTIATION_UP		35	-0.283796	-0.93114	0.591182	0.8555	1	595	tags=14%, list=8%, signal=15%	0.93114
HAN_SATB1_TARGETS_DN		181	-0.215118	-0.932408	0.651546	0.852488	1	518	tags=10%, list=7%, signal=10%	0.932408
HERNANDEZ_MITOTIC_ARREST_BY_DOCETAXEL_2_UP		19	-0.335766	-0.932584	0.555556	0.852631	1	1942	tags=37%, list=25%, signal=49%	0.932584
STEIN_ESRRA_TARGETS_DN		51	-0.26822	-0.933661	0.564682	0.850162	1	703	tags=14%, list=9%, signal=15%	0.933661
WP_GABA_RECEPTOR_SIGNALING		19	-0.333071	-0.934026	0.556263	0.849766	1	335	tags=11%, list=4%, signal=11%	0.934026
BROWNE_HCMV_INFECTION_24HR_UP		78	-0.241736	-0.934303	0.593684	0.84959	1	1845	tags=29%, list=24%, signal=38%	0.934303
MARTIN_VIRAL_GPCR_SIGNALING_DN		25	-0.311639	-0.935256	0.547862	0.847509	1	1416	tags=32%, list=18%, signal=39%	0.935256
KIM_WT1_TARGETS_8HR_DN		46	-0.269635	-0.935295	0.570565	0.84808	1	1179	tags=22%, list=15%, signal=25%	0.935295
BOYAULT_LIVER_CANCER_SUBCLASS_G5_DN		15	-0.357265	-0.935667	0.526419	0.847677	1	1124	tags=33%, list=14%, signal=39%	0.935667
NADLER_HYPERGLYCEMIA_AT_OBESITY		29	-0.296955	-0.935877	0.557173	0.847761	1	734	tags=17%, list=9%, signal=19%	0.935877
MIKKELSEN_ES_ICP_WITH_H3K4ME3		255	-0.20504	-0.936224	0.671875	0.847427	1	912	tags=15%, list=12%, signal=16%	0.936224
BILANGES_SERUM_AND_RAPAMYCIN_SENSITIVE_GENES		60	-0.251951	-0.936228	0.58913	0.848105	1	1565	tags=23%, list=20%, signal=29%	0.936228
REACTOME_VASOPRESSIN_REGULATES_RENAL_WATER_HOMEOSTASIS_VIA_AQUAPORINS		21	-0.321277	-0.936576	0.54065	0.847758	1	2288	tags=43%, list=29%, signal=60%	0.936576
ZHENG_GLIOBLASTOMA_PLASTICITY_UP		94	-0.235057	-0.938006	0.568228	0.844237	1	408	tags=9%, list=5%, signal=9%	0.938006
ENK_UV_RESPONSE_KERATINOCYTE_DN		323	-0.202751	-0.939417	0.684579	0.840881	1	1440	tags=20%, list=18%, signal=23%	0.939417
WP_APOPTOSIS		33	-0.288675	-0.939695	0.561728	0.840696	1	1043	tags=24%, list=13%, signal=28%	0.939695
THUM_SYSTOLIC_HEART_FAILURE_UP		203	-0.214663	-0.939805	0.62845	0.841071	1	1540	tags=21%, list=20%, signal=26%	0.939805
REACTOME_NEURONAL_SYSTEM		202	-0.211735	-0.939811	0.608696	0.841742	1	1236	tags=17%, list=16%, signal=19%	0.939811
TAYLOR_METHYLATED_IN_ACUTE_LYMPHOBLASTIC_LEUKEMIA		39	-0.278753	-0.939979	0.572301	0.841885	1	1676	tags=28%, list=21%, signal=36%	0.939979
MIKKELSEN_IPS_WITH_HCP_H3K27ME3		21	-0.323393	-0.940356	0.553606	0.841401	1	1588	tags=33%, list=20%, signal=42%	0.940356
YANG_BREAST_CANCER_ESR1_LASER_DN		26	-0.306937	-0.940833	0.55042	0.840702	1	72	tags=8%, list=1%, signal=8%	0.940833
REACTOME_SARS_COV_2_ACTIVATES_MODULATES_INNATE_AND_ADAPTIVE_IMMUNE_RESPONSES		72	-0.249537	-0.941704	0.543611	0.838765	1	1242	tags=21%, list=16%, signal=25%	0.941704
GAVIN_FOXP3_TARGETS_CLUSTER_P6		26	-0.300749	-0.941737	0.525	0.839357	1	327	tags=15%, list=4%, signal=16%	0.941737
SMID_BREAST_CANCER_BASAL_DN		298	-0.205132	-0.941806	0.646532	0.839845	1	1168	tags=16%, list=15%, signal=18%	0.941806
RIZ_ERYTHROID_DIFFERENTIATION_CCNE1		16	-0.347036	-0.941844	0.533613	0.84042	1	1394	tags=31%, list=18%, signal=38%	0.941844
REACTOME_RHO_GTPASE_EFFECTORS		129	-0.22747	-0.94202	0.616525	0.840555	1	1215	tags=19%, list=16%, signal=23%	0.94202
REACTOME_AQUAPORIN_MEDIATED_TRANSPORT		21	-0.321277	-0.942063	0.537849	0.841114	1	2288	tags=43%, list=29%, signal=60%	0.942063
REACTOME_DEFECTIVE_INTRINSIC_PATHWAY_FOR_APOPTOSIS		15	-0.354921	-0.94243	0.542	0.840779	1	506	tags=20%, list=6%, signal=21%	0.94243
VARELA_ZMPSTE24_TARGETS_UP		16	-0.348889	-0.942498	0.53629	0.8413	1	2270	tags=50%, list=29%, signal=70%	0.942498
REACTOME_MRNA_SPLICING_MINOR_PATHWAY		42	-0.276357	-0.94318	0.558696	0.839963	1	1745	tags=31%, list=22%, signal=40%	0.94318
CADWELL_ATG16L1_TARGETS_UP		30	-0.300291	-0.94333	0.544699	0.840185	1	797	tags=17%, list=10%, signal=18%	0.94333
WINNEPENNINCKX_MELANOMA_METASTASIS_UP		66	-0.254807	-0.943402	0.558952	0.840698	1	1267	tags=18%, list=16%, signal=22%	0.943402
REACTOME_RHOBTB_GTPASE_CYCLE		28	-0.300306	-0.943635	0.518908	0.8407	1	1368	tags=21%, list=18%, signal=26%	0.943635
CHEN_LVAD_SUPPORT_OF_FAILING_HEART_DN		15	-0.355838	-0.943647	0.552083	0.841367	1	1692	tags=27%, list=22%, signal=34%	0.943647
PID_AMB2_NEUTROPHILS_PATHWAY		19	-0.33566	-0.944078	0.56746	0.8408	1	1124	tags=32%, list=14%, signal=37%	0.944078
RUTELLA_RESPONSE_TO_HGF_UP		218	-0.210112	-0.944283	0.616927	0.840872	1	1537	tags=22%, list=20%, signal=27%	0.944283
YAO_TEMPORAL_RESPONSE_TO_PROGESTERONE_CLUSTER_11		65	-0.250743	-0.944481	0.582969	0.841006	1	1192	tags=20%, list=15%, signal=23%	0.944481
KEGG_PATHOGENIC_ESCHERICHIA_COLI_INFECTION		25	-0.310029	-0.944762	0.529032	0.840839	1	1806	tags=36%, list=23%, signal=47%	0.944762
WHITFIELD_CELL_CYCLE_M_G1		73	-0.248224	-0.94485	0.560175	0.841249	1	1337	tags=22%, list=17%, signal=26%	0.94485
ZHAN_MULTIPLE_MYELOMA_MF_DN		22	-0.318872	-0.945352	0.552301	0.840454	1	864	tags=23%, list=11%, signal=25%	0.945352
LU_AGING_BRAIN_DN		103	-0.237208	-0.94601	0.58658	0.839182	1	952	tags=17%, list=12%, signal=19%	0.94601
PID_MAPK_TRK_PATHWAY		19	-0.331434	-0.946273	0.537118	0.839117	1	930	tags=26%, list=12%, signal=30%	0.946273
TONKS_TARGETS_OF_RUNX1_RUNX1T1_FUSION_MONOCYTE_UP		113	-0.233811	-0.946923	0.58427	0.837888	1	1194	tags=19%, list=15%, signal=22%	0.946923
WP_ENDOPLASMIC_RETICULUM_STRESS_RESPONSE_IN_CORONAVIRUS_INFECTION		24	-0.314595	-0.947658	0.540254	0.836405	1	2127	tags=42%, list=27%, signal=57%	0.947658
FERNANDEZ_BOUND_BY_MYC		95	-0.242589	-0.948055	0.569002	0.835915	1	1766	tags=32%, list=23%, signal=40%	0.948055
CHARAFE_BREAST_CANCER_LUMINAL_VS_BASAL_DN		203	-0.213381	-0.948822	0.637019	0.834287	1	1124	tags=18%, list=14%, signal=20%	0.948822
REACTOME_BRANCHED_CHAIN_AMINO_ACID_CATABOLISM		21	-0.318501	-0.948927	0.515151	0.834715	1	2834	tags=62%, list=36%, signal=97%	0.948927
GUILLAUMOND_KLF10_TARGETS_UP		22	-0.325621	-0.950446	0.517745	0.830926	1	837	tags=27%, list=11%, signal=30%	0.950446
HU_GENOTOXIC_DAMAGE_24HR		17	-0.344871	-0.950643	0.542268	0.831051	1	2682	tags=59%, list=34%, signal=89%	0.950643
REACTOME_HIV_LIFE_CYCLE		119	-0.23314	-0.950905	0.586057	0.830996	1	1523	tags=24%, list=20%, signal=29%	0.950905
REACTOME_SIGNALING_BY_FGFR_IN_DISEASE		38	-0.282015	-0.950981	0.541667	0.831485	1	2728	tags=47%, list=35%, signal=72%	0.950981
FISCHER_DREAM_TARGETS		419	-0.199777	-0.95174	0.644769	0.829861	1	1244	tags=17%, list=16%, signal=19%	0.95174
BREDEMEYER_RAG_SIGNALING_VIA_ATM_NOT_VIA_NFKB_UP		22	-0.323648	-0.952291	0.506073	0.828928	1	1719	tags=36%, list=22%, signal=47%	0.952291
MULLIGHAN_NPM1_MUTATED_SIGNATURE_2_DN		44	-0.273083	-0.952951	0.552743	0.827696	1	1861	tags=30%, list=24%, signal=39%	0.952951
PID_RHOA_PATHWAY		27	-0.315732	-0.953509	0.508584	0.82675	1	1387	tags=33%, list=18%, signal=40%	0.953509
COLIN_PILOCYTIC_ASTROCYTOMA_VS_GLIOBLASTOMA_DN		19	-0.338201	-0.953847	0.526839	0.826482	1	2013	tags=32%, list=26%, signal=42%	0.953847
REACTOME_REPRODUCTION		29	-0.300981	-0.953976	0.533333	0.826791	1	505	tags=17%, list=6%, signal=18%	0.953976
IWANAGA_CARCINOGENESIS_BY_KRAS_PTEN_DN		177	-0.219252	-0.954497	0.587368	0.825905	1	1001	tags=16%, list=13%, signal=18%	0.954497
REACTOME_RHOV_GTPASE_CYCLE		24	-0.319136	-0.955075	0.550209	0.824814	1	174	tags=8%, list=2%, signal=8%	0.955075
VANHARANTA_UTERINE_FIBROID_UP		23	-0.319932	-0.955946	0.495833	0.822866	1	1042	tags=35%, list=13%, signal=40%	0.955946
REACTOME_TP53_REGULATES_TRANSCRIPTION_OF_DNA_REPAIR_GENES		44	-0.281585	-0.956236	0.529167	0.822691	1	1468	tags=30%, list=19%, signal=36%	0.956236
YOSHIMURA_MAPK8_TARGETS_UP		486	-0.197187	-0.956236	0.665842	0.823386	1	1079	tags=15%, list=14%, signal=16%	0.956236
MCMURRAY_TP53_HRAS_COOPERATION_RESPONSE_DN		27	-0.309384	-0.956264	0.547718	0.823991	1	1329	tags=37%, list=17%, signal=44%	0.956264
LAIHO_COLORECTAL_CANCER_SERRATED_UP		73	-0.251071	-0.956799	0.534989	0.823099	1	1638	tags=25%, list=21%, signal=31%	0.956799
YAMASHITA_METHYLATED_IN_PROSTATE_CANCER		17	-0.348367	-0.95696	0.509881	0.8233	1	1151	tags=29%, list=15%, signal=34%	0.95696
PEREZ_TP53_TARGETS		452	-0.200142	-0.95709	0.62413	0.823593	1	1384	tags=21%, list=18%, signal=25%	0.95709
KYNG_RESPONSE_TO_H2O2_VIA_ERCC6_DN		29	-0.302937	-0.957231	0.513078	0.823835	1	1739	tags=31%, list=22%, signal=40%	0.957231
RICKMAN_TUMOR_DIFFERENTIATED_WELL_VS_POORLY_DN		169	-0.221157	-0.957766	0.583878	0.822952	1	1568	tags=22%, list=20%, signal=28%	0.957766
REACTOME_SUMOYLATION_OF_DNA_DAMAGE_RESPONSE_AND_REPAIR_PROTEINS		52	-0.264682	-0.958058	0.532129	0.822775	1	1241	tags=23%, list=16%, signal=27%	0.958058
FERREIRA_EWINGS_SARCOMA_UNSTABLE_VS_STABLE_UP		80	-0.245202	-0.958665	0.572301	0.821624	1	850	tags=15%, list=11%, signal=17%	0.958665
TIEN_INTESTINE_PROBIOTICS_24HR_DN		131	-0.230186	-0.959098	0.56087	0.821021	1	1618	tags=21%, list=21%, signal=27%	0.959098
REACTOME_REGULATION_OF_MECP2_EXPRESSION_AND_ACTIVITY		18	-0.336146	-0.959692	0.518518	0.819877	1	1491	tags=28%, list=19%, signal=34%	0.959692
PATIL_LIVER_CANCER		336	-0.205637	-0.959889	0.6	0.819944	1	925	tags=14%, list=12%, signal=15%	0.959889
MIYAGAWA_TARGETS_OF_EWSR1_ETS_FUSIONS_UP		104	-0.237211	-0.960027	0.537037	0.82023	1	1801	tags=30%, list=23%, signal=38%	0.960027
XU_GH1_AUTOCRINE_TARGETS_DN		76	-0.253508	-0.960216	0.526882	0.820368	1	1647	tags=28%, list=21%, signal=35%	0.960216
CASTELLANO_NRAS_TARGETS_UP		36	-0.284626	-0.96073	0.501014	0.819465	1	1181	tags=28%, list=15%, signal=33%	0.96073
REACTOME_PROTEIN_LOCALIZATION		119	-0.234197	-0.960856	0.559653	0.819785	1	680	tags=13%, list=9%, signal=14%	0.960856
IVANOVA_HEMATOPOIESIS_STEM_CELL		92	-0.243481	-0.96091	0.554348	0.820321	1	1809	tags=30%, list=23%, signal=39%	0.96091
ZHANG_BREAST_CANCER_PROGENITORS_UP		243	-0.212631	-0.960981	0.582463	0.820821	1	876	tags=14%, list=11%, signal=16%	0.960981
RAO_BOUND_BY_SALL4_ISOFORM_A		85	-0.2503	-0.961791	0.536383	0.819096	1	1490	tags=26%, list=19%, signal=32%	0.961791
SIG_PIP3_SIGNALING_IN_B_LYMPHOCYTES		19	-0.335189	-0.962332	0.49076	0.818176	1	979	tags=21%, list=13%, signal=24%	0.962332
FAELT_B_CLL_WITH_VH3_21_DN		22	-0.332931	-0.962715	0.511673	0.817739	1	245	tags=9%, list=3%, signal=9%	0.962715
WP_APOPTOSIS_MODULATION_AND_SIGNALING		41	-0.285734	-0.962915	0.484	0.817854	1	384	tags=15%, list=5%, signal=15%	0.962915
PID_ENDOTHELIN_PATHWAY		30	-0.310096	-0.96384	0.527888	0.815707	1	1488	tags=27%, list=19%, signal=33%	0.96384
HOWLIN_PUBERTAL_MAMMARY_GLAND		22	-0.329133	-0.963863	0.48062	0.816329	1	1012	tags=18%, list=13%, signal=21%	0.963863
WAKABAYASHI_ADIPOGENESIS_PPARG_BOUND_36HR		19	-0.339074	-0.96407	0.508911	0.816385	1	1788	tags=42%, list=23%, signal=54%	0.96407
SMIRNOV_RESPONSE_TO_IR_2HR_DN		15	-0.358408	-0.964338	0.514852	0.816264	1	681	tags=20%, list=9%, signal=22%	0.964338
REACTOME_INTERACTIONS_OF_REV_WITH_HOST_CELLULAR_PROTEINS		35	-0.298916	-0.964673	0.51606	0.815962	1	1157	tags=20%, list=15%, signal=23%	0.964673
REACTOME_UNFOLDED_PROTEIN_RESPONSE_UPR		49	-0.277506	-0.964749	0.528421	0.816425	1	869	tags=16%, list=11%, signal=18%	0.964749
YAGI_AML_WITH_11Q23_REARRANGED		173	-0.222482	-0.964753	0.556017	0.817113	1	1138	tags=20%, list=15%, signal=22%	0.964753
PROVENZANI_METASTASIS_UP		107	-0.235729	-0.965498	0.542443	0.81549	1	1372	tags=21%, list=18%, signal=25%	0.965498
REACTOME_PROCESSING_OF_INTRONLESS_PRE_MRNAS		17	-0.353503	-0.965758	0.51357	0.815437	1	2006	tags=35%, list=26%, signal=47%	0.965758
MULLIGHAN_MLL_SIGNATURE_2_UP		216	-0.216711	-0.965793	0.557692	0.816043	1	1179	tags=17%, list=15%, signal=20%	0.965793
INGRAM_SHH_TARGETS_DN		31	-0.307669	-0.965872	0.481625	0.81651	1	1439	tags=29%, list=18%, signal=35%	0.965872
PUJANA_BRCA2_PCC_NETWORK		218	-0.215354	-0.966246	0.533755	0.816	1	902	tags=14%, list=12%, signal=15%	0.966246
FAELT_B_CLL_WITH_VH3_21_UP		27	-0.311886	-0.966381	0.503006	0.816302	1	2030	tags=44%, list=26%, signal=60%	0.966381
WANG_MLL_TARGETS		96	-0.242648	-0.967241	0.549515	0.814342	1	926	tags=18%, list=12%, signal=20%	0.967241
ISSAEVA_MLL2_TARGETS		25	-0.322113	-0.968149	0.510374	0.81225	1	959	tags=20%, list=12%, signal=23%	0.968149
KRIEG_HYPOXIA_NOT_VIA_KDM3A		334	-0.206516	-0.968402	0.544186	0.812187	1	1959	tags=28%, list=25%, signal=36%	0.968402
BIOCARTA_HIVNEF_PATHWAY		35	-0.294759	-0.969269	0.507592	0.81029	1	408	tags=14%, list=5%, signal=15%	0.969269
WIERENGA_STAT5A_TARGETS_GROUP1		46	-0.280216	-0.969288	0.512346	0.81094	1	2045	tags=33%, list=26%, signal=44%	0.969288
MULLIGHAN_MLL_SIGNATURE_1_DN		111	-0.237428	-0.969654	0.533333	0.810497	1	895	tags=14%, list=11%, signal=16%	0.969654
KIM_WT1_TARGETS_12HR_DN		111	-0.237875	-0.970091	0.505176	0.809956	1	1845	tags=32%, list=24%, signal=42%	0.970091
ZHONG_SECRETOME_OF_LUNG_CANCER_AND_FIBROBLAST		96	-0.242184	-0.970722	0.492375	0.808765	1	1559	tags=23%, list=20%, signal=28%	0.970722
REACTOME_PEPTIDE_LIGAND_BINDING_RECEPTORS		34	-0.295415	-0.971199	0.476768	0.808052	1	1979	tags=41%, list=25%, signal=55%	0.971199
JISON_SICKLE_CELL_DISEASE_UP		84	-0.252895	-0.971739	0.516129	0.807073	1	800	tags=17%, list=10%, signal=18%	0.971739
FUJII_YBX1_TARGETS_UP		15	-0.358476	-0.973224	0.469062	0.803243	1	1431	tags=33%, list=18%, signal=41%	0.973224
COLINA_TARGETS_OF_4EBP1_AND_4EBP2		154	-0.232337	-0.973486	0.531868	0.803188	1	1519	tags=25%, list=19%, signal=31%	0.973486
CAIRO_HEPATOBLASTOMA_CLASSES_DN		100	-0.242832	-0.974184	0.507307	0.801792	1	1753	tags=25%, list=22%, signal=32%	0.974184
REACTOME_SENSORY_PROCESSING_OF_SOUND_BY_OUTER_HAIR_CELLS_OF_THE_COCHLEA		20	-0.340792	-0.974259	0.489194	0.802239	1	1707	tags=25%, list=22%, signal=32%	0.974259
ACOSTA_PROLIFERATION_INDEPENDENT_MYC_TARGETS_DN		52	-0.272122	-0.974268	0.491342	0.802916	1	1311	tags=25%, list=17%, signal=30%	0.974268
JAEGER_METASTASIS_DN		69	-0.26442	-0.975055	0.510121	0.801234	1	1690	tags=33%, list=22%, signal=42%	0.975055
PID_HIF2PATHWAY		16	-0.363419	-0.975558	0.502049	0.800398	1	425	tags=19%, list=5%, signal=20%	0.975558
PID_P53_REGULATION_PATHWAY		31	-0.308416	-0.976881	0.491525	0.797107	1	1312	tags=26%, list=17%, signal=31%	0.976881
AZARE_NEOPLASTIC_TRANSFORMATION_BY_STAT3_UP		53	-0.271937	-0.977689	0.507042	0.795307	1	1394	tags=26%, list=18%, signal=32%	0.977689
OSMAN_BLADDER_CANCER_DN		219	-0.2196	-0.978584	0.514286	0.793309	1	1581	tags=23%, list=20%, signal=28%	0.978584
CREIGHTON_ENDOCRINE_THERAPY_RESISTANCE_2		156	-0.22838	-0.978941	0.531317	0.792883	1	656	tags=11%, list=8%, signal=12%	0.978941
ZHANG_GATA6_TARGETS_DN		29	-0.312146	-0.979847	0.471074	0.790766	1	839	tags=21%, list=11%, signal=23%	0.979847
FOROUTAN_INTEGRATED_TGFB_EMT_DN		27	-0.317177	-0.979941	0.494867	0.79118	1	851	tags=26%, list=11%, signal=29%	0.979941
PID_TAP63_PATHWAY		19	-0.344339	-0.980127	0.471193	0.791315	1	413	tags=16%, list=5%, signal=17%	0.980127
STAMBOLSKY_RESPONSE_TO_VITAMIN_D3_UP		35	-0.296923	-0.981329	0.488095	0.788345	1	1439	tags=26%, list=18%, signal=31%	0.981329
WP_IL4_SIGNALING_PATHWAY		30	-0.31263	-0.981888	0.489407	0.787358	1	1403	tags=33%, list=18%, signal=40%	0.981888
CHYLA_CBFA2T3_TARGETS_UP		126	-0.236209	-0.981911	0.487179	0.787987	1	814	tags=14%, list=10%, signal=16%	0.981911
RADMACHER_AML_PROGNOSIS		37	-0.291964	-0.983141	0.486957	0.784888	1	620	tags=16%, list=8%, signal=18%	0.983141
WP_NRF2_PATHWAY		52	-0.274638	-0.983311	0.489712	0.785036	1	981	tags=19%, list=13%, signal=22%	0.983311
ICHIBA_GRAFT_VERSUS_HOST_DISEASE_D7_DN		16	-0.355169	-0.983464	0.472458	0.785275	1	1824	tags=38%, list=23%, signal=49%	0.983464
DARWICHE_PAPILLOMA_RISK_LOW_DN		80	-0.252504	-0.983472	0.481707	0.785962	1	1555	tags=23%, list=20%, signal=28%	0.983472
CHIANG_LIVER_CANCER_SUBCLASS_PROLIFERATION_DN		63	-0.265227	-0.984355	0.445361	0.783944	1	1082	tags=19%, list=14%, signal=22%	0.984355
ZWANG_CLASS_3_TRANSIENTLY_INDUCED_BY_EGF		86	-0.254954	-0.984414	0.460888	0.784466	1	961	tags=19%, list=12%, signal=21%	0.984414
JAZAG_TGFB1_SIGNALING_VIA_SMAD4_UP		53	-0.272745	-0.984468	0.476091	0.785007	1	1241	tags=19%, list=16%, signal=22%	0.984468
GAVIN_FOXP3_TARGETS_CLUSTER_P4		40	-0.290921	-0.984924	0.471545	0.784289	1	646	tags=15%, list=8%, signal=16%	0.984924
ZWANG_TRANSIENTLY_UP_BY_2ND_EGF_PULSE_ONLY		371	-0.209145	-0.985623	0.481221	0.782824	1	1499	tags=20%, list=19%, signal=24%	0.985623
TAKEDA_TARGETS_OF_NUP98_HOXA9_FUSION_16D_UP		49	-0.276617	-0.985909	0.492	0.782616	1	1562	tags=29%, list=20%, signal=36%	0.985909
PID_NCADHERIN_PATHWAY		25	-0.321041	-0.986201	0.473904	0.782462	1	1242	tags=24%, list=16%, signal=28%	0.986201
CONCANNON_APOPTOSIS_BY_EPOXOMICIN_UP		119	-0.239444	-0.986318	0.494692	0.78282	1	1246	tags=19%, list=16%, signal=23%	0.986318
DOANE_RESPONSE_TO_ANDROGEN_DN		123	-0.237109	-0.986464	0.479125	0.783088	1	1696	tags=24%, list=22%, signal=31%	0.986464
REACTOME_SIGNALING_BY_NTRKS		77	-0.258334	-0.987287	0.485356	0.781283	1	1054	tags=18%, list=14%, signal=21%	0.987287
ALCALAY_AML_BY_NPM1_LOCALIZATION_UP		59	-0.275039	-0.987302	0.48394	0.781952	1	1201	tags=20%, list=15%, signal=24%	0.987302
CHANGOLKAR_H2AFY_TARGETS_DN		19	-0.349989	-0.987522	0.478632	0.781986	1	1314	tags=26%, list=17%, signal=32%	0.987522
REACTOME_ESR_MEDIATED_SIGNALING		87	-0.251896	-0.987566	0.489837	0.782552	1	1496	tags=24%, list=19%, signal=30%	0.987566
GROSS_HYPOXIA_VIA_ELK3_ONLY_DN		21	-0.339589	-0.989143	0.450939	0.778388	1	1887	tags=38%, list=24%, signal=50%	0.989143
GINESTIER_BREAST_CANCER_ZNF217_AMPLIFIED_UP		39	-0.292752	-0.989579	0.465779	0.777797	1	1174	tags=23%, list=15%, signal=27%	0.989579
HUANG_GATA2_TARGETS_DN		42	-0.287101	-0.990504	0.45929	0.775656	1	841	tags=19%, list=11%, signal=21%	0.990504
GROSS_HYPOXIA_VIA_ELK3_AND_HIF1A_UP		69	-0.264017	-0.992075	0.470842	0.771596	1	1185	tags=20%, list=15%, signal=24%	0.992075
BRUINS_UVC_RESPONSE_VIA_TP53_GROUP_A		368	-0.212482	-0.992101	0.491954	0.772203	1	1019	tags=15%, list=13%, signal=17%	0.992101
MANALO_HYPOXIA_UP		87	-0.255635	-0.992301	0.447761	0.772251	1	1012	tags=21%, list=13%, signal=24%	0.992301
SAFFORD_T_LYMPHOCYTE_ANERGY		33	-0.305797	-0.992923	0.483801	0.771084	1	576	tags=15%, list=7%, signal=16%	0.992923
NUTT_GBM_VS_AO_GLIOMA_UP		32	-0.31005	-0.993498	0.456	0.769973	1	740	tags=19%, list=9%, signal=21%	0.993498
NUTT_GBM_VS_AO_GLIOMA_DN		31	-0.311031	-0.993592	0.482255	0.770387	1	2495	tags=45%, list=32%, signal=66%	0.993592
ENK_UV_RESPONSE_KERATINOCYTE_UP		257	-0.219081	-0.993711	0.491453	0.770736	1	1155	tags=16%, list=15%, signal=19%	0.993711
RATTENBACHER_BOUND_BY_CELF1		181	-0.227251	-0.994083	0.457701	0.770328	1	1430	tags=23%, list=18%, signal=28%	0.994083
DURAND_STROMA_S_UP		121	-0.242763	-0.994313	0.459695	0.770337	1	1439	tags=24%, list=18%, signal=29%	0.994313
REACTOME_SIGNALING_BY_NOTCH3		17	-0.360109	-0.994712	0.467347	0.769821	1	1206	tags=18%, list=15%, signal=21%	0.994712
WAKABAYASHI_ADIPOGENESIS_PPARG_RXRA_BOUND_WITH_H4K20ME1_MARK		93	-0.250956	-0.995469	0.455508	0.768141	1	1204	tags=22%, list=15%, signal=25%	0.995469
BLANCO_MELO_COVID19_SARS_COV_2_INFECTION_A594_ACE2_EXPRESSING_CELLS_RUXOLITINIB_DN		36	-0.305207	-0.995537	0.472222	0.768639	1	879	tags=22%, list=11%, signal=25%	0.995537
PID_ECADHERIN_STABILIZATION_PATHWAY		31	-0.310831	-0.99557	0.432377	0.769229	1	1922	tags=35%, list=25%, signal=47%	0.99557
LIM_MAMMARY_LUMINAL_MATURE_DN		44	-0.292033	-0.996196	0.450102	0.767928	1	1439	tags=32%, list=18%, signal=39%	0.996196
BLANCO_MELO_RESPIRATORY_SYNCYTIAL_VIRUS_INFECTION_A594_CELLS_DN		31	-0.312272	-0.996258	0.441478	0.768438	1	1654	tags=29%, list=21%, signal=37%	0.996258
HELLER_HDAC_TARGETS_SILENCED_BY_METHYLATION_DN		114	-0.245011	-0.996626	0.451477	0.768024	1	856	tags=18%, list=11%, signal=19%	0.996626
VERHAAK_GLIOBLASTOMA_CLASSICAL		73	-0.262184	-0.99721	0.432836	0.766932	1	1133	tags=23%, list=15%, signal=27%	0.99721
ONDER_CDH1_TARGETS_2_DN		145	-0.234069	-0.997245	0.454737	0.767516	1	1124	tags=19%, list=14%, signal=21%	0.997245
FEVR_CTNNB1_TARGETS_DN		298	-0.215536	-0.997333	0.447796	0.767974	1	1402	tags=20%, list=18%, signal=24%	0.997333
LINDVALL_IMMORTALIZED_BY_TERT_UP		29	-0.319503	-0.997347	0.440313	0.768648	1	563	tags=14%, list=7%, signal=15%	0.997347
REACTOME_THROMBIN_SIGNALLING_THROUGH_PROTEINASE_ACTIVATED_RECEPTORS_PARS		16	-0.362379	-0.997522	0.452472	0.768832	1	3014	tags=69%, list=39%, signal=112%	0.997522
SHETH_LIVER_CANCER_VS_TXNIP_LOSS_PAM1		120	-0.239799	-0.997984	0.45279	0.768112	1	1752	tags=27%, list=22%, signal=34%	0.997984
BLANCO_MELO_HUMAN_PARAINFLUENZA_VIRUS_3_INFECTION_A594_CELLS_DN		28	-0.321375	-0.998206	0.468938	0.768142	1	1334	tags=29%, list=17%, signal=34%	0.998206
REACTOME_DEADENYLATION_DEPENDENT_MRNA_DECAY		48	-0.284754	-0.998353	0.452282	0.768342	1	1531	tags=25%, list=20%, signal=31%	0.998353
QI_PLASMACYTOMA_DN		54	-0.276984	-0.9985	0.467775	0.768599	1	2061	tags=39%, list=26%, signal=52%	0.9985
BIOCARTA_GH_PATHWAY		15	-0.371486	-0.998538	0.463617	0.769202	1	871	tags=27%, list=11%, signal=30%	0.998538
REACTOME_SUMOYLATION_OF_DNA_REPLICATION_PROTEINS		35	-0.299436	-0.998898	0.469786	0.768791	1	1157	tags=20%, list=15%, signal=23%	0.998898
BECKER_TAMOXIFEN_RESISTANCE_DN		21	-0.346481	-0.999024	0.465306	0.769074	1	1028	tags=19%, list=13%, signal=22%	0.999024
HOELZEL_NF1_TARGETS_DN		50	-0.280979	-0.99914	0.443089	0.769426	1	990	tags=22%, list=13%, signal=25%	0.99914
BENPORATH_MYC_TARGETS_WITH_EBOX		117	-0.242214	-1.00052	0.457589	0.766026	1	662	tags=14%, list=8%, signal=15%	1.00052
WIERENGA_STAT5A_TARGETS_GROUP2		15	-0.376483	-1.00103	0.458333	0.765118	1	1030	tags=27%, list=13%, signal=31%	1.00103
CARRILLOREIXACH_MRS3_VS_LOWER_RISK_HEPATOBLASTOMA_UP		21	-0.345086	-1.00136	0.462025	0.764896	1	404	tags=19%, list=5%, signal=20%	1.00136
WP_MEASLES_VIRUS_INFECTION		55	-0.281345	-1.00173	0.433265	0.764467	1	1165	tags=22%, list=15%, signal=25%	1.00173
PEDERSEN_METASTASIS_BY_ERBB2_ISOFORM_7		151	-0.238932	-1.00238	0.453975	0.76314	1	2327	tags=41%, list=30%, signal=57%	1.00238
REACTOME_SIGNALING_BY_RECEPTOR_TYROSINE_KINASES		273	-0.220501	-1.00316	0.483221	0.761521	1	1273	tags=17%, list=16%, signal=19%	1.00316
DAVICIONI_TARGETS_OF_PAX_FOXO1_FUSIONS_DN		28	-0.322376	-1.00321	0.458678	0.762065	1	837	tags=18%, list=11%, signal=20%	1.00321
PASQUALUCCI_LYMPHOMA_BY_GC_STAGE_DN		80	-0.262158	-1.00364	0.442387	0.76141	1	950	tags=16%, list=12%, signal=18%	1.00364
WP_MALE_INFERTILITY		54	-0.281457	-1.00479	0.430407	0.758568	1	1950	tags=39%, list=25%, signal=51%	1.00479
IBRAHIM_NRF2_DOWN		61	-0.267818	-1.00494	0.428266	0.758805	1	1945	tags=31%, list=25%, signal=41%	1.00494
KEGG_NATURAL_KILLER_CELL_MEDIATED_CYTOTOXICITY		36	-0.305316	-1.00545	0.48394	0.757982	1	1242	tags=25%, list=16%, signal=30%	1.00545
WP_22Q112_COPY_NUMBER_VARIATION_SYNDROME		50	-0.28495	-1.00711	0.447581	0.753647	1	1755	tags=32%, list=23%, signal=41%	1.00711
YANAGIHARA_ESX1_TARGETS		18	-0.360388	-1.00756	0.438356	0.752957	1	1380	tags=33%, list=18%, signal=40%	1.00756
BLALOCK_ALZHEIMERS_DISEASE_INCIPIENT_UP		176	-0.23016	-1.0078	0.421505	0.752941	1	1579	tags=24%, list=20%, signal=29%	1.0078
REACTOME_G_ALPHA_Z_SIGNALLING_EVENTS		27	-0.324909	-1.00824	0.45082	0.752266	1	2288	tags=41%, list=29%, signal=57%	1.00824
WP_ECTODERM_DIFFERENTIATION		66	-0.27265	-1.00885	0.411255	0.751095	1	1549	tags=26%, list=20%, signal=32%	1.00885
VANLOO_SP3_TARGETS_DN		40	-0.300976	-1.0089	0.429688	0.751648	1	1411	tags=28%, list=18%, signal=33%	1.0089
MARIADASON_REGULATED_BY_HISTONE_ACETYLATION_UP		35	-0.312212	-1.00903	0.415842	0.751986	1	923	tags=20%, list=12%, signal=23%	1.00903
ZWANG_CLASS_1_TRANSIENTLY_INDUCED_BY_EGF		191	-0.229684	-1.00943	0.42953	0.751475	1	1643	tags=25%, list=21%, signal=30%	1.00943
WP_CAMKK2_PATHWAY		22	-0.348223	-1.00945	0.434426	0.752119	1	1156	tags=23%, list=15%, signal=27%	1.00945
REACTOME_ANTIVIRAL_MECHANISM_BY_IFN_STIMULATED_GENES		56	-0.281805	-1.01013	0.433663	0.750777	1	1824	tags=27%, list=23%, signal=35%	1.01013
TIEN_INTESTINE_PROBIOTICS_2HR_DN		58	-0.274938	-1.01058	0.443975	0.750098	1	1030	tags=19%, list=13%, signal=22%	1.01058
WIERENGA_STAT5A_TARGETS_DN		75	-0.261891	-1.01145	0.418033	0.748098	1	1693	tags=31%, list=22%, signal=39%	1.01145
REACTOME_RECRUITMENT_OF_MITOTIC_CENTROSOME_PROTEINS_AND_COMPLEXES		40	-0.303363	-1.01178	0.437632	0.747734	1	754	tags=20%, list=10%, signal=22%	1.01178
YORDY_RECIPROCAL_REGULATION_BY_ETS1_AND_SP100_DN		22	-0.337409	-1.01218	0.411111	0.747216	1	968	tags=23%, list=12%, signal=26%	1.01218
WU_CELL_MIGRATION		60	-0.275888	-1.01274	0.43361	0.746244	1	1136	tags=22%, list=15%, signal=25%	1.01274
REACTOME_GENE_SILENCING_BY_RNA		55	-0.283576	-1.01293	0.440079	0.746328	1	1483	tags=22%, list=19%, signal=27%	1.01293
HESS_TARGETS_OF_HOXA9_AND_MEIS1_DN		30	-0.323658	-1.01321	0.419958	0.746193	1	577	tags=17%, list=7%, signal=18%	1.01321
CHIANG_LIVER_CANCER_SUBCLASS_CTNNB1_DN		56	-0.284747	-1.01377	0.444444	0.745207	1	878	tags=25%, list=11%, signal=28%	1.01377
STEARMAN_LUNG_CANCER_EARLY_VS_LATE_DN		31	-0.314107	-1.0148	0.420432	0.742713	1	736	tags=16%, list=9%, signal=18%	1.0148
KEGG_REGULATION_OF_ACTIN_CYTOSKELETON		104	-0.252904	-1.0153	0.409091	0.741864	1	1387	tags=22%, list=18%, signal=27%	1.0153
ENGELMANN_CANCER_PROGENITORS_UP		22	-0.345277	-1.01594	0.431068	0.740595	1	523	tags=23%, list=7%, signal=24%	1.01594
SPIELMAN_LYMPHOBLAST_EUROPEAN_VS_ASIAN_UP		292	-0.218657	-1.01612	0.391775	0.740697	1	1989	tags=30%, list=26%, signal=39%	1.01612
REACTOME_CELLULAR_SENESCENCE		61	-0.278531	-1.01633	0.393346	0.740759	1	2014	tags=31%, list=26%, signal=42%	1.01633
WHITFIELD_CELL_CYCLE_G2		55	-0.281923	-1.01716	0.419087	0.738945	1	1275	tags=24%, list=16%, signal=28%	1.01716
REACTOME_NEUROTRANSMITTER_RELEASE_CYCLE		33	-0.312879	-1.01738	0.400862	0.738983	1	2072	tags=33%, list=27%, signal=45%	1.01738
NAKAYAMA_SOFT_TISSUE_TUMORS_PCA2_UP		24	-0.337735	-1.01878	0.424901	0.735479	1	1042	tags=17%, list=13%, signal=19%	1.01878
VERHAAK_AML_WITH_NPM1_MUTATED_DN		98	-0.254786	-1.01932	0.397638	0.734523	1	876	tags=16%, list=11%, signal=18%	1.01932
GRADE_COLON_VS_RECTAL_CANCER_DN		25	-0.341276	-1.01957	0.409283	0.734472	1	617	tags=16%, list=8%, signal=17%	1.01957
DELPUECH_FOXO3_TARGETS_UP		29	-0.327858	-1.02048	0.436874	0.732491	1	1656	tags=31%, list=21%, signal=39%	1.02048
REACTOME_MEIOSIS		27	-0.333889	-1.02053	0.400844	0.733056	1	1375	tags=30%, list=18%, signal=36%	1.02053
PID_FCER1_PATHWAY		35	-0.315871	-1.02089	0.403805	0.732624	1	467	tags=14%, list=6%, signal=15%	1.02089
DER_IFN_BETA_RESPONSE_UP		45	-0.294781	-1.021	0.409396	0.733	1	992	tags=18%, list=13%, signal=20%	1.021
SWEET_LUNG_CANCER_KRAS_UP		237	-0.225175	-1.02108	0.368304	0.733475	1	1427	tags=22%, list=18%, signal=27%	1.02108
TAKEDA_TARGETS_OF_NUP98_HOXA9_FUSION_8D_UP		53	-0.289486	-1.02131	0.405983	0.733447	1	1811	tags=34%, list=23%, signal=44%	1.02131
KAN_RESPONSE_TO_ARSENIC_TRIOXIDE		47	-0.293358	-1.02136	0.420082	0.734036	1	1964	tags=38%, list=25%, signal=51%	1.02136
SUNG_METASTASIS_STROMA_UP		54	-0.284548	-1.02171	0.406504	0.733663	1	1095	tags=20%, list=14%, signal=24%	1.02171
WIKMAN_ASBESTOS_LUNG_CANCER_DN		15	-0.376816	-1.02287	0.444008	0.730826	1	954	tags=20%, list=12%, signal=23%	1.02287
CHIARETTI_ACUTE_LYMPHOBLASTIC_LEUKEMIA_ZAP70		33	-0.32023	-1.02288	0.403194	0.731517	1	1777	tags=36%, list=23%, signal=47%	1.02288
FERREIRA_EWINGS_SARCOMA_UNSTABLE_VS_STABLE_DN		45	-0.294368	-1.02335	0.434524	0.730752	1	2084	tags=31%, list=27%, signal=42%	1.02335
YAO_TEMPORAL_RESPONSE_TO_PROGESTERONE_CLUSTER_1		21	-0.350983	-1.02362	0.425963	0.730647	1	296	tags=14%, list=4%, signal=15%	1.02362
CHIANG_LIVER_CANCER_SUBCLASS_CTNNB1_UP		68	-0.274239	-1.02369	0.403614	0.731151	1	771	tags=16%, list=10%, signal=18%	1.02369
TCGA_GLIOBLASTOMA_COPY_NUMBER_DN		17	-0.363105	-1.02453	0.432749	0.729321	1	720	tags=24%, list=9%, signal=26%	1.02453
MIDORIKAWA_AMPLIFIED_IN_LIVER_CANCER		31	-0.315503	-1.02469	0.397959	0.72954	1	1712	tags=35%, list=22%, signal=45%	1.02469
BERENJENO_TRANSFORMED_BY_RHOA_DN		241	-0.225113	-1.02478	0.373102	0.729956	1	1059	tags=17%, list=14%, signal=20%	1.02478
KATSANOU_ELAVL1_TARGETS_UP		59	-0.276394	-1.02491	0.39834	0.730294	1	1385	tags=24%, list=18%, signal=29%	1.02491
ZHENG_IL22_SIGNALING_UP		16	-0.378924	-1.02516	0.400778	0.730208	1	1424	tags=25%, list=18%, signal=31%	1.02516
KUNINGER_IGF1_VS_PDGFB_TARGETS_DN		15	-0.37685	-1.02526	0.409449	0.730594	1	383	tags=13%, list=5%, signal=14%	1.02526
REACTOME_SIGNALING_BY_FGFR1_IN_DISEASE		23	-0.347931	-1.02546	0.419624	0.730734	1	2728	tags=48%, list=35%, signal=73%	1.02546
DEURIG_T_CELL_PROLYMPHOCYTIC_LEUKEMIA_DN		143	-0.242969	-1.02588	0.39261	0.730143	1	1891	tags=29%, list=24%, signal=37%	1.02588
RIZKI_TUMOR_INVASIVENESS_3D_UP		96	-0.260892	-1.0259	0.377358	0.730808	1	2059	tags=32%, list=26%, signal=43%	1.0259
WNT_SIGNALING		29	-0.332972	-1.02654	0.422	0.729591	1	1253	tags=28%, list=16%, signal=33%	1.02654
PUIFFE_INVASION_INHIBITED_BY_ASCITES_UP		38	-0.311771	-1.02701	0.409586	0.728903	1	1940	tags=34%, list=25%, signal=45%	1.02701
RUTELLA_RESPONSE_TO_CSF2RB_AND_IL4_UP		174	-0.23787	-1.02783	0.378436	0.727101	1	814	tags=17%, list=10%, signal=18%	1.02783
WP_P38_MAPK_SIGNALING_PATHWAY		21	-0.351536	-1.02798	0.402672	0.727355	1	930	tags=14%, list=12%, signal=16%	1.02798
GAUSSMANN_MLL_AF4_FUSION_TARGETS_C_UP		91	-0.259634	-1.02858	0.380851	0.726214	1	870	tags=15%, list=11%, signal=17%	1.02858
KYNG_DNA_DAMAGE_BY_UV		26	-0.329844	-1.02878	0.413223	0.726324	1	1342	tags=27%, list=17%, signal=32%	1.02878
WANG_TARGETS_OF_MLL_CBP_FUSION_UP		21	-0.353217	-1.0288	0.423581	0.726985	1	1027	tags=24%, list=13%, signal=27%	1.0288
AMIT_EGF_RESPONSE_40_HELA		15	-0.38258	-1.02886	0.420168	0.727537	1	1649	tags=47%, list=21%, signal=59%	1.02886
WP_B_CELL_RECEPTOR_SIGNALING_PATHWAY		52	-0.287629	-1.02918	0.383475	0.727212	1	1249	tags=23%, list=16%, signal=27%	1.02918
KEGG_SELENOAMINO_ACID_METABOLISM		17	-0.376906	-1.03025	0.442387	0.724762	1	2548	tags=53%, list=33%, signal=78%	1.03025
WP_HEPATITIS_C_AND_HEPATOCELLULAR_CARCINOMA		21	-0.355477	-1.03046	0.396378	0.72482	1	1242	tags=33%, list=16%, signal=40%	1.03046
RODRIGUES_THYROID_CARCINOMA_POORLY_DIFFERENTIATED_DN		398	-0.217508	-1.03058	0.334906	0.725176	1	1215	tags=18%, list=16%, signal=20%	1.03058
PURBEY_TARGETS_OF_CTBP1_NOT_SATB1_DN		184	-0.235378	-1.03104	0.363839	0.724538	1	1291	tags=21%, list=17%, signal=24%	1.03104
REACTOME_RNA_POLYMERASE_II_TRANSCRIBES_SNRNA_GENES		59	-0.283846	-1.03183	0.381857	0.722826	1	1849	tags=32%, list=24%, signal=42%	1.03183
TURASHVILI_BREAST_LOBULAR_CARCINOMA_VS_DUCTAL_NORMAL_DN		32	-0.316169	-1.03197	0.382413	0.723109	1	988	tags=25%, list=13%, signal=29%	1.03197
CHEBOTAEV_GR_TARGETS_UP		35	-0.31541	-1.03255	0.408818	0.722013	1	2528	tags=40%, list=32%, signal=59%	1.03255
WAKASUGI_HAVE_ZNF143_BINDING_SITES		25	-0.340169	-1.03311	0.381443	0.720956	1	1235	tags=20%, list=16%, signal=24%	1.03311
CROMER_METASTASIS_UP		47	-0.293227	-1.03326	0.403579	0.721279	1	622	tags=19%, list=8%, signal=21%	1.03326
LUCAS_HNF4A_TARGETS_UP		26	-0.33865	-1.0344	0.403071	0.718573	1	2094	tags=46%, list=27%, signal=63%	1.0344
LEE_AGING_NEOCORTEX_DN		31	-0.326711	-1.03454	0.422265	0.718897	1	1265	tags=26%, list=16%, signal=31%	1.03454
TURASHVILI_BREAST_DUCTAL_CARCINOMA_VS_LOBULAR_NORMAL_DN		23	-0.3557	-1.03623	0.392562	0.714444	1	1979	tags=43%, list=25%, signal=58%	1.03623
WP_16P112_DISTAL_DELETION_SYNDROME		17	-0.376265	-1.03657	0.418651	0.714079	1	399	tags=18%, list=5%, signal=19%	1.03657
REACTOME_TRANSPORT_OF_THE_SLBP_DEPENDANT_MATURE_MRNA		33	-0.320842	-1.03678	0.38809	0.714181	1	1824	tags=30%, list=23%, signal=39%	1.03678
CERVERA_SDHB_TARGETS_2		44	-0.303031	-1.03727	0.393004	0.713406	1	1104	tags=27%, list=14%, signal=32%	1.03727
WONG_ENDMETRIUM_CANCER_DN		32	-0.319242	-1.0375	0.383399	0.713415	1	1085	tags=28%, list=14%, signal=33%	1.0375
GUO_HEX_TARGETS_DN		30	-0.32792	-1.03767	0.411178	0.713618	1	1327	tags=27%, list=17%, signal=32%	1.03767
DAZARD_UV_RESPONSE_CLUSTER_G1		35	-0.316642	-1.0382	0.393638	0.712686	1	1537	tags=29%, list=20%, signal=35%	1.0382
HAHTOLA_MYCOSIS_FUNGOIDES_SKIN_UP		99	-0.258641	-1.03822	0.38326	0.713322	1	1566	tags=25%, list=20%, signal=31%	1.03822
REACTOME_TGF_BETA_RECEPTOR_SIGNALING_ACTIVATES_SMADS		21	-0.358382	-1.03931	0.422179	0.710613	1	1387	tags=33%, list=18%, signal=40%	1.03931
GREGORY_SYNTHETIC_LETHAL_WITH_IMATINIB		65	-0.277468	-1.03934	0.379958	0.711239	1	1527	tags=29%, list=20%, signal=36%	1.03934
WP_VEGFAVEGFR2_SIGNALING_PATHWAY		282	-0.226347	-1.03978	0.325991	0.710597	1	1860	tags=26%, list=24%, signal=32%	1.03978
BHAT_ESR1_TARGETS_NOT_VIA_AKT1_DN		35	-0.317705	-1.0399	0.37037	0.710958	1	737	tags=17%, list=9%, signal=19%	1.0399
PICCALUGA_ANGIOIMMUNOBLASTIC_LYMPHOMA_DN		55	-0.28867	-1.04033	0.37747	0.710373	1	2082	tags=35%, list=27%, signal=47%	1.04033
REACTOME_HIV_ELONGATION_ARREST_AND_RECOVERY		28	-0.329598	-1.04063	0.396761	0.710114	1	1468	tags=32%, list=19%, signal=39%	1.04063
JOHNSTONE_PARVB_TARGETS_3_UP		230	-0.231747	-1.04068	0.333333	0.710725	1	1045	tags=15%, list=13%, signal=17%	1.04068
BLANCO_MELO_HUMAN_PARAINFLUENZA_VIRUS_3_INFECTION_A594_CELLS_UP		49	-0.293215	-1.04083	0.386694	0.710993	1	1973	tags=39%, list=25%, signal=52%	1.04083
GRAESSMANN_APOPTOSIS_BY_SERUM_DEPRIVATION_DN		117	-0.25477	-1.0418	0.356372	0.708796	1	1834	tags=28%, list=24%, signal=36%	1.0418
JAZAG_TGFB1_SIGNALING_DN		18	-0.375427	-1.04191	0.403292	0.709184	1	1241	tags=28%, list=16%, signal=33%	1.04191
ULE_SPLICING_VIA_NOVA2		25	-0.339857	-1.04193	0.370742	0.709847	1	1647	tags=20%, list=21%, signal=25%	1.04193
REACTOME_RAC1_GTPASE_CYCLE		105	-0.253424	-1.04198	0.356838	0.710423	1	1775	tags=30%, list=23%, signal=38%	1.04198
ELVIDGE_HYPOXIA_BY_DMOG_UP		49	-0.288621	-1.04231	0.390873	0.710162	1	1452	tags=27%, list=19%, signal=32%	1.04231
OSWALD_HEMATOPOIETIC_STEM_CELL_IN_COLLAGEN_GEL_UP		87	-0.267461	-1.04233	0.344828	0.710851	1	1421	tags=24%, list=18%, signal=29%	1.04233
WP_PI3KAKTMTOR_SIGNALING_PATHWAY_AND_THERAPEUTIC_OPPORTUNITIES		21	-0.354455	-1.04268	0.387755	0.710527	1	1370	tags=29%, list=18%, signal=35%	1.04268
KEGG_SMALL_CELL_LUNG_CANCER		45	-0.301812	-1.04269	0.386694	0.711229	1	692	tags=20%, list=9%, signal=22%	1.04269
MARTENS_BOUND_BY_PML_RARA_FUSION		218	-0.231994	-1.04277	0.350333	0.711748	1	1313	tags=20%, list=17%, signal=24%	1.04277
SEITZ_NEOPLASTIC_TRANSFORMATION_BY_8P_DELETION_UP		25	-0.350888	-1.04292	0.383197	0.712011	1	1146	tags=32%, list=15%, signal=37%	1.04292
SHAFFER_IRF4_TARGETS_IN_PLASMA_CELL_VS_MATURE_B_LYMPHOCYTE		29	-0.330985	-1.04299	0.402083	0.712558	1	915	tags=21%, list=12%, signal=23%	1.04299
REACTOME_RECRUITMENT_OF_NUMA_TO_MITOTIC_CENTROSOMES		42	-0.305811	-1.0431	0.359244	0.712928	1	754	tags=21%, list=10%, signal=24%	1.0431
RICKMAN_TUMOR_DIFFERENTIATED_WELL_VS_MODERATELY_UP		60	-0.281038	-1.04342	0.376278	0.712678	1	358	tags=12%, list=5%, signal=12%	1.04342
WP_P53_TRANSCRIPTIONAL_GENE_NETWORK		36	-0.313087	-1.0435	0.39165	0.713149	1	1650	tags=33%, list=21%, signal=42%	1.0435
ZHAN_MULTIPLE_MYELOMA_CD2_UP		22	-0.349042	-1.04415	0.37251	0.711871	1	1249	tags=23%, list=16%, signal=27%	1.04415
WP_NEURAL_CREST_DIFFERENTIATION		25	-0.34632	-1.04425	0.420833	0.712272	1	2038	tags=40%, list=26%, signal=54%	1.04425
BROWNE_HCMV_INFECTION_2HR_DN		19	-0.361763	-1.04497	0.39759	0.710796	1	1610	tags=42%, list=21%, signal=53%	1.04497
VERNELL_RETINOBLASTOMA_PATHWAY_UP		25	-0.345628	-1.04569	0.423729	0.709311	1	1772	tags=36%, list=23%, signal=46%	1.04569
KEGG_TGF_BETA_SIGNALING_PATHWAY		27	-0.347052	-1.04703	0.403017	0.705969	1	1136	tags=26%, list=15%, signal=30%	1.04703
REACTOME_ONCOGENIC_MAPK_SIGNALING		46	-0.307052	-1.04737	0.380392	0.705664	1	845	tags=17%, list=11%, signal=19%	1.04737
MORI_LARGE_PRE_BII_LYMPHOCYTE_UP		31	-0.326478	-1.04766	0.364562	0.705556	1	1151	tags=26%, list=15%, signal=30%	1.04766
MIKKELSEN_ES_LCP_WITH_H3K4ME3		33	-0.321307	-1.04841	0.375984	0.703989	1	1052	tags=21%, list=13%, signal=24%	1.04841
DURAND_STROMA_NS_UP		64	-0.277739	-1.04884	0.363248	0.703328	1	1196	tags=22%, list=15%, signal=26%	1.04884
WAMUNYOKOLI_OVARIAN_CANCER_LMP_UP		125	-0.25347	-1.04906	0.345188	0.703383	1	943	tags=17%, list=12%, signal=19%	1.04906
BROWNE_HCMV_INFECTION_14HR_DN		143	-0.248727	-1.0492	0.328482	0.703728	1	1001	tags=17%, list=13%, signal=19%	1.0492
WP_GASTRIC_CANCER_NETWORK_2		16	-0.387441	-1.04928	0.383838	0.704282	1	1244	tags=25%, list=16%, signal=30%	1.04928
TURASHVILI_BREAST_LOBULAR_CARCINOMA_VS_LOBULAR_NORMAL_UP		44	-0.302205	-1.04937	0.372984	0.704703	1	1092	tags=18%, list=14%, signal=21%	1.04937
HANN_RESISTANCE_TO_BCL2_INHIBITOR_DN		18	-0.370887	-1.04942	0.381605	0.70529	1	1147	tags=22%, list=15%, signal=26%	1.04942
DER_IFN_ALPHA_RESPONSE_UP		30	-0.334209	-1.04972	0.367769	0.705179	1	992	tags=23%, list=13%, signal=27%	1.04972
PHONG_TNF_RESPONSE_VIA_P38_COMPLETE		128	-0.251265	-1.05003	0.323529	0.704979	1	747	tags=16%, list=10%, signal=17%	1.05003
BENPORATH_PRC2_TARGETS		173	-0.243008	-1.05013	0.326437	0.70542	1	1605	tags=24%, list=21%, signal=30%	1.05013
DACOSTA_UV_RESPONSE_VIA_ERCC3_TTD_DN		55	-0.290641	-1.0511	0.377083	0.703158	1	1280	tags=24%, list=16%, signal=28%	1.0511
REACTOME_SIGNALING_BY_MET		47	-0.302007	-1.05126	0.340164	0.703398	1	1518	tags=28%, list=19%, signal=34%	1.05126
KEGG_PATHWAYS_IN_CANCER		128	-0.252372	-1.05134	0.3125	0.703914	1	1583	tags=23%, list=20%, signal=29%	1.05134
VANDESLUIS_COMMD1_TARGETS_GROUP_3_UP		31	-0.330097	-1.05168	0.363107	0.703674	1	848	tags=26%, list=11%, signal=29%	1.05168
HOLLMANN_APOPTOSIS_VIA_CD40_DN		132	-0.250562	-1.05233	0.337808	0.702426	1	1165	tags=22%, list=15%, signal=25%	1.05233
HOSHIDA_LIVER_CANCER_SURVIVAL_UP		33	-0.324304	-1.05256	0.363265	0.702508	1	2733	tags=55%, list=35%, signal=84%	1.05256
MORI_IMMATURE_B_LYMPHOCYTE_DN		30	-0.333831	-1.05382	0.388889	0.699433	1	1989	tags=40%, list=26%, signal=53%	1.05382
HUMMERICH_SKIN_CANCER_PROGRESSION_UP		36	-0.31664	-1.05417	0.355691	0.699105	1	1151	tags=28%, list=15%, signal=32%	1.05417
REACTOME_SUMOYLATION_OF_RNA_BINDING_PROTEINS		39	-0.317678	-1.05466	0.373757	0.698283	1	1241	tags=23%, list=16%, signal=27%	1.05466
DURCHDEWALD_SKIN_CARCINOGENESIS_DN		148	-0.249053	-1.05522	0.334755	0.697276	1	1277	tags=20%, list=16%, signal=24%	1.05522
KAAB_HEART_ATRIUM_VS_VENTRICLE_UP		133	-0.250125	-1.05591	0.315789	0.695942	1	1347	tags=22%, list=17%, signal=26%	1.05591
BURTON_ADIPOGENESIS_5		78	-0.274708	-1.05598	0.332569	0.696487	1	890	tags=19%, list=11%, signal=21%	1.05598
BROWNE_HCMV_INFECTION_20HR_DN		49	-0.301594	-1.05636	0.3583	0.69598	1	2327	tags=45%, list=30%, signal=64%	1.05636
REACTOME_INSERTION_OF_TAIL_ANCHORED_PROTEINS_INTO_THE_ENDOPLASMIC_RETICULUM_MEMBRANE		15	-0.391635	-1.05671	0.379175	0.695694	1	2672	tags=53%, list=34%, signal=81%	1.05671
ZHAN_MULTIPLE_MYELOMA_UP		33	-0.328164	-1.05728	0.342213	0.694597	1	669	tags=18%, list=9%, signal=20%	1.05728
SASSON_RESPONSE_TO_GONADOTROPHINS_DN		48	-0.308482	-1.05763	0.378947	0.694294	1	1136	tags=15%, list=15%, signal=17%	1.05763
KENNY_CTNNB1_TARGETS_DN		35	-0.324528	-1.05801	0.35865	0.693896	1	927	tags=17%, list=12%, signal=19%	1.05801
WP_SLEEP_REGULATION		15	-0.400723	-1.05886	0.383984	0.692094	1	1310	tags=33%, list=17%, signal=40%	1.05886
LEE_CALORIE_RESTRICTION_MUSCLE_DN		26	-0.352264	-1.05893	0.37525	0.692606	1	668	tags=23%, list=9%, signal=25%	1.05893
PID_VEGFR1_2_PATHWAY		47	-0.301725	-1.05967	0.348884	0.691095	1	1844	tags=28%, list=24%, signal=36%	1.05967
ONDER_CDH1_SIGNALING_VIA_CTNNB1		37	-0.324365	-1.06073	0.350305	0.688665	1	727	tags=24%, list=9%, signal=27%	1.06073
BROWNE_HCMV_INFECTION_48HR_UP		76	-0.278935	-1.06076	0.362173	0.68934	1	814	tags=16%, list=10%, signal=17%	1.06076
WHITFIELD_CELL_CYCLE_S		55	-0.293479	-1.06083	0.328571	0.689845	1	307	tags=11%, list=4%, signal=11%	1.06083
REACTOME_REGULATION_OF_HSF1_MEDIATED_HEAT_SHOCK_RESPONSE		58	-0.290893	-1.06125	0.369141	0.689383	1	1157	tags=21%, list=15%, signal=24%	1.06125
BAE_BRCA1_TARGETS_UP		35	-0.324546	-1.0613	0.374233	0.689966	1	1273	tags=26%, list=16%, signal=31%	1.0613
AFFAR_YY1_TARGETS_DN		101	-0.266961	-1.06172	0.336714	0.689473	1	1148	tags=20%, list=15%, signal=23%	1.06172
HAMAI_APOPTOSIS_VIA_TRAIL_DN		80	-0.278214	-1.06272	0.323829	0.687249	1	1124	tags=24%, list=14%, signal=27%	1.06272
CHIARADONNA_NEOPLASTIC_TRANSFORMATION_KRAS_UP		66	-0.284202	-1.06296	0.308163	0.687312	1	1718	tags=26%, list=22%, signal=33%	1.06296
CARRILLOREIXACH_HEPATOBLASTOMA_VS_NORMAL_DN		374	-0.22594	-1.0635	0.253555	0.686415	1	1038	tags=16%, list=13%, signal=18%	1.0635
HELLEBREKERS_SILENCED_DURING_TUMOR_ANGIOGENESIS		37	-0.32078	-1.06354	0.36518	0.687082	1	1347	tags=30%, list=17%, signal=36%	1.06354
SEMENZA_HIF1_TARGETS		18	-0.376827	-1.06379	0.364185	0.687052	1	273	tags=11%, list=4%, signal=11%	1.06379
KONDO_PROSTATE_CANCER_WITH_H3K27ME3		39	-0.317746	-1.06416	0.345238	0.686684	1	1420	tags=26%, list=18%, signal=31%	1.06416
WP_ENDOCHONDRAL_OSSIFICATION		22	-0.367786	-1.0651	0.344622	0.684587	1	639	tags=18%, list=8%, signal=20%	1.0651
REACTOME_CLASS_A_1_RHODOPSIN_LIKE_RECEPTORS		54	-0.29877	-1.06664	0.338205	0.680721	1	1265	tags=26%, list=16%, signal=31%	1.06664
BROWNE_INTERFERON_RESPONSIVE_GENES		18	-0.383213	-1.06684	0.363817	0.68086	1	1578	tags=33%, list=20%, signal=42%	1.06684
MOOTHA_FFA_OXYDATION		23	-0.361052	-1.06721	0.353183	0.68048	1	1516	tags=26%, list=19%, signal=32%	1.06721
MEBARKI_HCC_PROGENITOR_WNT_DN		22	-0.357818	-1.0673	0.361225	0.680921	1	574	tags=18%, list=7%, signal=20%	1.0673
FONTAINE_PAPILLARY_THYROID_CARCINOMA_DN		30	-0.337013	-1.06734	0.337349	0.681549	1	1287	tags=27%, list=17%, signal=32%	1.06734
REACTOME_A_TETRASACCHARIDE_LINKER_SEQUENCE_IS_REQUIRED_FOR_GAG_SYNTHESIS		17	-0.388152	-1.06761	0.363265	0.681491	1	1524	tags=35%, list=20%, signal=44%	1.06761
BOCHKIS_FOXA2_TARGETS		203	-0.242261	-1.06809	0.275053	0.6808	1	1082	tags=19%, list=14%, signal=21%	1.06809
RASHI_RESPONSE_TO_IONIZING_RADIATION_2		49	-0.306238	-1.06812	0.356137	0.681439	1	1467	tags=35%, list=19%, signal=42%	1.06812
BIOCARTA_ALK_PATHWAY		15	-0.397206	-1.06843	0.359756	0.681272	1	3028	tags=60%, list=39%, signal=98%	1.06843
CHIARADONNA_NEOPLASTIC_TRANSFORMATION_KRAS_DN		56	-0.287547	-1.06876	0.314629	0.681041	1	1349	tags=27%, list=17%, signal=32%	1.06876
REACTOME_ACTIVATION_OF_ANTERIOR_HOX_GENES_IN_HINDBRAIN_DEVELOPMENT_DURING_EARLY_EMBRYOGENESIS		30	-0.340713	-1.06887	0.371094	0.681479	1	1461	tags=33%, list=19%, signal=41%	1.06887
KOYAMA_SEMA3B_TARGETS_UP		98	-0.267957	-1.06888	0.313853	0.682204	1	1400	tags=22%, list=18%, signal=27%	1.06888
DAIRKEE_CANCER_PRONE_RESPONSE_BPA_E2		70	-0.28184	-1.069	0.315565	0.682615	1	980	tags=20%, list=13%, signal=23%	1.069
RUTELLA_RESPONSE_TO_CSF2RB_AND_IL4_DN		147	-0.251412	-1.06904	0.280899	0.683235	1	1833	tags=30%, list=24%, signal=38%	1.06904
PID_AP1_PATHWAY		18	-0.379396	-1.06914	0.327902	0.683726	1	1165	tags=33%, list=15%, signal=39%	1.06914
WP_MBDNF_AND_PROBDNF_REGULATION_OF_GABA_NEUROTRANSMISSION		20	-0.374058	-1.06979	0.375246	0.682542	1	1054	tags=25%, list=14%, signal=29%	1.06979
RIZKI_TUMOR_INVASIVENESS_2D_DN		36	-0.324804	-1.07006	0.334711	0.682533	1	1805	tags=36%, list=23%, signal=47%	1.07006
KIM_WT1_TARGETS_DN		231	-0.237433	-1.07043	0.244726	0.682117	1	1232	tags=21%, list=16%, signal=24%	1.07043
BHAT_ESR1_TARGETS_VIA_AKT1_UP		138	-0.254731	-1.07058	0.294845	0.682422	1	2062	tags=37%, list=26%, signal=49%	1.07058
CARD_MIR302A_TARGETS		38	-0.328084	-1.07063	0.317739	0.683029	1	1189	tags=24%, list=15%, signal=28%	1.07063
LI_WILMS_TUMOR_VS_FETAL_KIDNEY_1_UP		93	-0.269583	-1.07092	0.310273	0.682904	1	793	tags=15%, list=10%, signal=17%	1.07092
LIAO_METASTASIS		256	-0.236929	-1.07102	0.282511	0.683361	1	1981	tags=31%, list=25%, signal=41%	1.07102
PARENT_MTOR_SIGNALING_DN		16	-0.389251	-1.07188	0.365854	0.681512	1	1570	tags=38%, list=20%, signal=47%	1.07188
CHUNG_BLISTER_CYTOTOXICITY_UP		72	-0.281755	-1.07218	0.314516	0.681324	1	1204	tags=22%, list=15%, signal=26%	1.07218
BURTON_ADIPOGENESIS_7		30	-0.341714	-1.07292	0.356557	0.679811	1	1395	tags=27%, list=18%, signal=32%	1.07292
DASU_IL6_SIGNALING_SCAR_UP		20	-0.374273	-1.07365	0.353684	0.678322	1	919	tags=30%, list=12%, signal=34%	1.07365
SCHAEFFER_PROSTATE_DEVELOPMENT_6HR_UP		83	-0.279404	-1.07378	0.297357	0.678697	1	1295	tags=22%, list=17%, signal=26%	1.07378
WP_FACTORS_AND_PATHWAYS_AFFECTING_INSULINLIKE_GROWTH_FACTOR_IGF1AKT_SIGNALING		24	-0.363752	-1.07417	0.36853	0.678282	1	1387	tags=25%, list=18%, signal=30%	1.07417
SHAFFER_IRF4_TARGETS_IN_ACTIVATED_DENDRITIC_CELL		34	-0.330091	-1.0745	0.350394	0.677974	1	1451	tags=32%, list=19%, signal=40%	1.0745
ZHOU_INFLAMMATORY_RESPONSE_LIVE_UP		148	-0.254148	-1.07468	0.308793	0.678152	1	951	tags=16%, list=12%, signal=17%	1.07468
WIERENGA_STAT5A_TARGETS_UP		66	-0.290264	-1.07489	0.304979	0.678347	1	1946	tags=32%, list=25%, signal=42%	1.07489
WP_ENDOCHONDRAL_OSSIFICATION_WITH_SKELETAL_DYSPLASIAS		22	-0.367786	-1.0758	0.362887	0.676307	1	639	tags=18%, list=8%, signal=20%	1.0758
DEMAGALHAES_AGING_UP		28	-0.347545	-1.07608	0.355422	0.676188	1	42	tags=11%, list=1%, signal=11%	1.07608
KEGG_FC_GAMMA_R_MEDIATED_PHAGOCYTOSIS		60	-0.296051	-1.07688	0.322645	0.674567	1	744	tags=13%, list=10%, signal=15%	1.07688
MILI_PSEUDOPODIA_CHEMOTAXIS_DN		261	-0.237561	-1.07723	0.256522	0.674234	1	1493	tags=24%, list=19%, signal=28%	1.07723
CHESLER_BRAIN_HIGHEST_GENETIC_VARIANCE		26	-0.345728	-1.07731	0.332689	0.674799	1	1306	tags=27%, list=17%, signal=32%	1.07731
WP_BDNFTRKB_SIGNALING		23	-0.364037	-1.0774	0.346856	0.675282	1	930	tags=22%, list=12%, signal=25%	1.0774
ZWANG_DOWN_BY_2ND_EGF_PULSE		52	-0.299254	-1.07759	0.309474	0.675451	1	1656	tags=31%, list=21%, signal=39%	1.07759
BOQUEST_STEM_CELL_CULTURED_VS_FRESH_UP		163	-0.25154	-1.0778	0.276371	0.675632	1	1136	tags=21%, list=15%, signal=25%	1.0778
LANDIS_ERBB2_BREAST_PRENEOPLASTIC_DN		41	-0.325529	-1.07782	0.328571	0.676338	1	879	tags=17%, list=11%, signal=19%	1.07782
JIANG_AGING_CEREBRAL_CORTEX_UP		20	-0.375851	-1.07845	0.357438	0.67511	1	2250	tags=40%, list=29%, signal=56%	1.07845
KOBAYASHI_EGFR_SIGNALING_24HR_UP		44	-0.317734	-1.07846	0.301205	0.67585	1	1656	tags=30%, list=21%, signal=37%	1.07846
ROSS_AML_WITH_AML1_ETO_FUSION		26	-0.3525	-1.07889	0.339019	0.675406	1	1421	tags=35%, list=18%, signal=42%	1.07889
SHEDDEN_LUNG_CANCER_GOOD_SURVIVAL_A4		79	-0.278639	-1.07968	0.305328	0.673674	1	1225	tags=22%, list=16%, signal=25%	1.07968
WP_PI3KAKT_SIGNALING_PATHWAY		134	-0.257287	-1.08043	0.284464	0.672118	1	1387	tags=25%, list=18%, signal=29%	1.08043
VERHAAK_AML_WITH_NPM1_MUTATED_UP		56	-0.298309	-1.08071	0.315678	0.67203	1	1891	tags=43%, list=24%, signal=56%	1.08071
REACTOME_SLC_MEDIATED_TRANSMEMBRANE_TRANSPORT		92	-0.270848	-1.08073	0.298701	0.672754	1	1737	tags=29%, list=22%, signal=37%	1.08073
KEGG_P53_SIGNALING_PATHWAY		21	-0.374436	-1.08102	0.361225	0.672662	1	1384	tags=38%, list=18%, signal=46%	1.08102
MCBRYAN_PUBERTAL_BREAST_4_5WK_DN		110	-0.269396	-1.08163	0.274678	0.671592	1	2094	tags=35%, list=27%, signal=47%	1.08163
LU_IL4_SIGNALING		37	-0.324694	-1.08192	0.317739	0.671443	1	1338	tags=27%, list=17%, signal=32%	1.08192
STARK_PREFRONTAL_CORTEX_22Q11_DELETION_UP		139	-0.257763	-1.08202	0.274463	0.671903	1	1836	tags=29%, list=24%, signal=37%	1.08202
PRAMOONJAGO_SOX4_TARGETS_UP		19	-0.381074	-1.08293	0.321503	0.669872	1	1386	tags=37%, list=18%, signal=45%	1.08293
REACTOME_MITOTIC_PROMETAPHASE		97	-0.273982	-1.08397	0.285115	0.667501	1	1213	tags=21%, list=16%, signal=24%	1.08397
CHAUHAN_RESPONSE_TO_METHOXYESTRADIOL_DN		56	-0.304556	-1.08452	0.297071	0.666567	1	1757	tags=32%, list=23%, signal=41%	1.08452
TOOKER_GEMCITABINE_RESISTANCE_DN		80	-0.282824	-1.08526	0.310421	0.665085	1	813	tags=15%, list=10%, signal=17%	1.08526
REACTOME_FCERI_MEDIATED_MAPK_ACTIVATION		16	-0.399412	-1.08596	0.330078	0.663733	1	744	tags=19%, list=10%, signal=21%	1.08596
RODRIGUES_THYROID_CARCINOMA_DN		31	-0.341564	-1.0865	0.338645	0.662869	1	1173	tags=19%, list=15%, signal=23%	1.0865
REACTOME_REGULATION_OF_GLUCOKINASE_BY_GLUCOKINASE_REGULATORY_PROTEIN		28	-0.34303	-1.08795	0.327122	0.659269	1	1157	tags=21%, list=15%, signal=25%	1.08795
ZHU_CMV_8_HR_DN		18	-0.388792	-1.08841	0.349794	0.658603	1	1265	tags=22%, list=16%, signal=26%	1.08841
SENESE_HDAC3_TARGETS_DN		275	-0.236775	-1.08906	0.210084	0.657388	1	1665	tags=27%, list=21%, signal=33%	1.08906
MCBRYAN_PUBERTAL_BREAST_6_7WK_UP		117	-0.264364	-1.08912	0.27897	0.658005	1	2180	tags=33%, list=28%, signal=46%	1.08912
KATSANOU_ELAVL1_TARGETS_DN		58	-0.298975	-1.08947	0.29065	0.657707	1	1480	tags=28%, list=19%, signal=34%	1.08947
HELLER_HDAC_TARGETS_UP		164	-0.254719	-1.08964	0.25486	0.657941	1	1036	tags=19%, list=13%, signal=21%	1.08964
BHAT_ESR1_TARGETS_NOT_VIA_AKT1_UP		95	-0.27501	-1.08983	0.291221	0.658148	1	2025	tags=38%, list=26%, signal=51%	1.08983
TAKEDA_TARGETS_OF_NUP98_HOXA9_FUSION_10D_DN		50	-0.305679	-1.09117	0.305439	0.654917	1	1424	tags=24%, list=18%, signal=29%	1.09117
REACTOME_SIGNALING_BY_CYTOSOLIC_FGFR1_FUSION_MUTANTS		15	-0.409519	-1.09138	0.337374	0.655113	1	1169	tags=20%, list=15%, signal=23%	1.09138
REACTOME_SLC_TRANSPORTER_DISORDERS		47	-0.307776	-1.09139	0.314534	0.655866	1	1440	tags=26%, list=18%, signal=31%	1.09139
MODY_HIPPOCAMPUS_PRENATAL		20	-0.380181	-1.09207	0.32549	0.654529	1	1367	tags=30%, list=18%, signal=36%	1.09207
KEGG_AMYOTROPHIC_LATERAL_SCLEROSIS_ALS		30	-0.346454	-1.09215	0.306418	0.65509	1	1384	tags=27%, list=18%, signal=32%	1.09215
LY_AGING_OLD_DN		25	-0.366114	-1.09358	0.324752	0.651599	1	718	tags=20%, list=9%, signal=22%	1.09358
WOO_LIVER_CANCER_RECURRENCE_DN		38	-0.323487	-1.09395	0.293388	0.651269	1	893	tags=21%, list=11%, signal=24%	1.09395
GAVIN_FOXP3_TARGETS_CLUSTER_P2		29	-0.351438	-1.09397	0.317287	0.651975	1	1517	tags=34%, list=19%, signal=43%	1.09397
AFFAR_YY1_TARGETS_UP		78	-0.288679	-1.09434	0.276986	0.651727	1	1151	tags=22%, list=15%, signal=25%	1.09434
REACTOME_NUCLEAR_IMPORT_OF_REV_PROTEIN		32	-0.34382	-1.09462	0.312	0.651657	1	1157	tags=22%, list=15%, signal=26%	1.09462
IIZUKA_LIVER_CANCER_PROGRESSION_G1_G2_DN		20	-0.378621	-1.09472	0.316206	0.652097	1	1032	tags=20%, list=13%, signal=23%	1.09472
GAL_LEUKEMIC_STEM_CELL_DN		66	-0.29502	-1.09498	0.278723	0.652078	1	2217	tags=42%, list=28%, signal=59%	1.09498
WP_IL2_SIGNALING_PATHWAY		21	-0.369154	-1.09533	0.324649	0.651813	1	1242	tags=24%, list=16%, signal=28%	1.09533
WAKABAYASHI_ADIPOGENESIS_PPARG_RXRA_BOUND_8D		458	-0.227653	-1.09573	0.158986	0.651324	1	1314	tags=20%, list=17%, signal=22%	1.09573
COATES_MACROPHAGE_M1_VS_M2_DN		30	-0.352171	-1.09622	0.308017	0.650614	1	1440	tags=37%, list=18%, signal=45%	1.09622
PID_PDGFRA_PATHWAY		16	-0.399882	-1.09624	0.329939	0.651353	1	1045	tags=25%, list=13%, signal=29%	1.09624
SCHAEFFER_PROSTATE_DEVELOPMENT_6HR_DN		280	-0.239478	-1.09648	0.167033	0.651386	1	1868	tags=29%, list=24%, signal=37%	1.09648
LEE_BMP2_TARGETS_UP		331	-0.235982	-1.09652	0.185022	0.652055	1	1446	tags=24%, list=19%, signal=28%	1.09652
ACEVEDO_LIVER_CANCER_DN		266	-0.237773	-1.09745	0.219114	0.649975	1	976	tags=17%, list=13%, signal=18%	1.09745
LEIN_CEREBELLUM_MARKERS		30	-0.343371	-1.09766	0.309021	0.650073	1	1047	tags=27%, list=13%, signal=31%	1.09766
ONDER_CDH1_TARGETS_1_DN		67	-0.291429	-1.09786	0.291925	0.650247	1	1879	tags=30%, list=24%, signal=39%	1.09786
YOSHIMURA_MAPK8_TARGETS_DN		233	-0.242914	-1.09797	0.22	0.65074	1	933	tags=15%, list=12%, signal=17%	1.09797
YAGI_AML_WITH_T_8_21_TRANSLOCATION		179	-0.25464	-1.09849	0.239278	0.650008	1	1421	tags=25%, list=18%, signal=29%	1.09849
REACTOME_ION_TRANSPORT_BY_P_TYPE_ATPASES		26	-0.355241	-1.09895	0.307071	0.649373	1	516	tags=15%, list=7%, signal=16%	1.09895
REACTOME_INTERACTIONS_OF_VPR_WITH_HOST_CELLULAR_PROTEINS		33	-0.342815	-1.10008	0.295409	0.646678	1	1157	tags=21%, list=15%, signal=25%	1.10008
CHICAS_RB1_TARGETS_LOW_SERUM		36	-0.3319	-1.10027	0.298597	0.646875	1	618	tags=19%, list=8%, signal=21%	1.10027
AMIT_EGF_RESPONSE_240_HELA		37	-0.327716	-1.1005	0.276956	0.646944	1	2030	tags=38%, list=26%, signal=51%	1.1005
ZWANG_EGF_INTERVAL_DN		94	-0.280829	-1.10071	0.280778	0.647091	1	1275	tags=27%, list=16%, signal=31%	1.10071
GABRIELY_MIR21_TARGETS		197	-0.246924	-1.10079	0.220807	0.647672	1	1515	tags=23%, list=19%, signal=28%	1.10079
REACTOME_CELLULAR_RESPONSE_TO_HEAT_STRESS		71	-0.292561	-1.10142	0.274945	0.64667	1	1157	tags=20%, list=15%, signal=23%	1.10142
THEILGAARD_NEUTROPHIL_AT_SKIN_WOUND_DN		128	-0.263751	-1.10142	0.232143	0.647461	1	1394	tags=25%, list=18%, signal=30%	1.10142
MONNIER_POSTRADIATION_TUMOR_ESCAPE_DN		170	-0.255176	-1.10146	0.223913	0.648157	1	1791	tags=24%, list=23%, signal=31%	1.10146
DOUGLAS_BMI1_TARGETS_DN		170	-0.256238	-1.10155	0.228346	0.648595	1	1514	tags=26%, list=19%, signal=31%	1.10155
IKEDA_MIR1_TARGETS_UP		32	-0.348344	-1.10255	0.285714	0.646389	1	1272	tags=25%, list=16%, signal=30%	1.10255
SABATES_COLORECTAL_ADENOMA_DN		97	-0.277004	-1.10297	0.240938	0.645989	1	1726	tags=32%, list=22%, signal=41%	1.10297
ROSS_ACUTE_MYELOID_LEUKEMIA_CBF		29	-0.349642	-1.10359	0.296371	0.644906	1	1421	tags=34%, list=18%, signal=42%	1.10359
REACTOME_INTERFERON_SIGNALING		83	-0.280556	-1.10391	0.253829	0.644764	1	1973	tags=30%, list=25%, signal=40%	1.10391
DIRMEIER_LMP1_RESPONSE_LATE_UP		30	-0.345205	-1.1042	0.308943	0.644659	1	2052	tags=37%, list=26%, signal=50%	1.1042
MCCLUNG_CREB1_TARGETS_UP		58	-0.303521	-1.10433	0.279476	0.645093	1	917	tags=19%, list=12%, signal=21%	1.10433
BILANGES_SERUM_SENSITIVE_GENES		41	-0.327877	-1.10485	0.299376	0.644348	1	1368	tags=24%, list=18%, signal=29%	1.10485
GROSS_HIF1A_TARGETS_DN		16	-0.399566	-1.10496	0.307385	0.644776	1	705	tags=25%, list=9%, signal=27%	1.10496
ALONSO_METASTASIS_UP		117	-0.270615	-1.10645	0.24307	0.641043	1	1631	tags=27%, list=21%, signal=34%	1.10645
REACTOME_MAP2K_AND_MAPK_ACTIVATION		24	-0.373171	-1.10649	0.326226	0.641733	1	834	tags=25%, list=11%, signal=28%	1.10649
IVANOVA_HEMATOPOIESIS_STEM_CELL_LONG_TERM		102	-0.27699	-1.10726	0.254202	0.64016	1	2034	tags=36%, list=26%, signal=48%	1.10726
WANG_SMARCE1_TARGETS_DN		176	-0.258612	-1.10742	0.229358	0.640459	1	1186	tags=18%, list=15%, signal=20%	1.10742
NAKAMURA_METASTASIS		26	-0.358733	-1.10767	0.305439	0.640509	1	943	tags=23%, list=12%, signal=26%	1.10767
JAATINEN_HEMATOPOIETIC_STEM_CELL_DN		67	-0.295291	-1.10777	0.271111	0.641024	1	776	tags=16%, list=10%, signal=18%	1.10777
SENESE_HDAC1_TARGETS_UP		217	-0.249102	-1.10797	0.179907	0.641213	1	2266	tags=34%, list=29%, signal=46%	1.10797
SENGUPTA_NASOPHARYNGEAL_CARCINOMA_WITH_LMP1_DN		40	-0.326806	-1.10915	0.28373	0.638576	1	1238	tags=25%, list=16%, signal=30%	1.10915
KARLSSON_TGFB1_TARGETS_DN		118	-0.269508	-1.10921	0.228448	0.639209	1	1303	tags=22%, list=17%, signal=26%	1.10921
REACTOME_FORMATION_OF_THE_BETA_CATENIN_TCF_TRANSACTIVATING_COMPLEX		17	-0.403125	-1.10945	0.305955	0.639338	1	1806	tags=35%, list=23%, signal=46%	1.10945
REACTOME_RHO_GTPASE_CYCLE		281	-0.241214	-1.10953	0.158257	0.639895	1	1387	tags=20%, list=18%, signal=23%	1.10953
BROWN_MYELOID_CELL_DEVELOPMENT_DN		69	-0.293955	-1.11044	0.27044	0.637883	1	1323	tags=22%, list=17%, signal=26%	1.11044
WP_FOLATE_METABOLISM		33	-0.342302	-1.11105	0.276986	0.636759	1	1940	tags=45%, list=25%, signal=60%	1.11105
REACTOME_PROTEIN_PROTEIN_INTERACTIONS_AT_SYNAPSES		52	-0.308932	-1.11126	0.263804	0.636927	1	2421	tags=40%, list=31%, signal=58%	1.11126
VANHARANTA_UTERINE_FIBROID_WITH_7Q_DELETION_UP		46	-0.323306	-1.11138	0.262846	0.637406	1	1769	tags=37%, list=23%, signal=48%	1.11138
WP_NEUROINFLAMMATION_AND_GLUTAMATERGIC_SIGNALING		69	-0.295848	-1.11154	0.261702	0.637664	1	1440	tags=23%, list=18%, signal=28%	1.11154
SHAFFER_IRF4_TARGETS_IN_MYELOMA_VS_MATURE_B_LYMPHOCYTE		58	-0.302691	-1.11224	0.262156	0.636343	1	915	tags=21%, list=12%, signal=23%	1.11224
ACEVEDO_LIVER_CANCER_WITH_H3K27ME3_DN		59	-0.308827	-1.11388	0.271984	0.632256	1	1370	tags=27%, list=18%, signal=33%	1.11388
WP_SPINAL_CORD_INJURY		53	-0.312157	-1.11421	0.258449	0.632029	1	1165	tags=25%, list=15%, signal=29%	1.11421
WP_ENDODERM_DIFFERENTIATION		53	-0.311776	-1.11451	0.265306	0.631901	1	689	tags=17%, list=9%, signal=18%	1.11451
WP_TGFBETA_SIGNALING_PATHWAY		70	-0.297922	-1.11495	0.251055	0.631341	1	942	tags=19%, list=12%, signal=21%	1.11495
AMIT_EGF_RESPONSE_480_HELA		85	-0.285354	-1.115	0.228632	0.632003	1	700	tags=13%, list=9%, signal=14%	1.115
LINDSTEDT_DENDRITIC_CELL_MATURATION_C		30	-0.349408	-1.115	0.284274	0.632797	1	1585	tags=33%, list=20%, signal=42%	1.115
CREIGHTON_ENDOCRINE_THERAPY_RESISTANCE_4		141	-0.264998	-1.11505	0.202559	0.633449	1	1386	tags=26%, list=18%, signal=31%	1.11505
RUAN_RESPONSE_TO_TNF_DN		42	-0.327483	-1.11513	0.264271	0.634027	1	1590	tags=29%, list=20%, signal=36%	1.11513
KEGG_CARDIAC_MUSCLE_CONTRACTION		37	-0.338465	-1.11554	0.288032	0.63363	1	729	tags=19%, list=9%, signal=21%	1.11554
SASSON_RESPONSE_TO_FORSKOLIN_DN		45	-0.32336	-1.11557	0.260417	0.634341	1	1136	tags=16%, list=15%, signal=18%	1.11557
RICKMAN_HEAD_AND_NECK_CANCER_A		39	-0.336223	-1.11664	0.292	0.631897	1	837	tags=18%, list=11%, signal=20%	1.11664
REACTOME_POSITIVE_EPIGENETIC_REGULATION_OF_RRNA_EXPRESSION		25	-0.371651	-1.11713	0.27553	0.631226	1	2423	tags=48%, list=31%, signal=69%	1.11713
TONKS_TARGETS_OF_RUNX1_RUNX1T1_FUSION_HSC_UP		77	-0.293374	-1.11715	0.235421	0.632009	1	2556	tags=43%, list=33%, signal=63%	1.11715
BENPORATH_SUZ12_TARGETS		304	-0.240637	-1.11768	0.147253	0.631219	1	1146	tags=18%, list=15%, signal=21%	1.11768
REACTOME_INITIATION_OF_NUCLEAR_ENVELOPE_NE_REFORMATION		15	-0.424165	-1.11799	0.327273	0.631113	1	921	tags=40%, list=12%, signal=45%	1.11799
WANG_ESOPHAGUS_CANCER_VS_NORMAL_UP		51	-0.312743	-1.11821	0.251534	0.631288	1	878	tags=20%, list=11%, signal=22%	1.11821
CHANG_IMMORTALIZED_BY_HPV31_DN		19	-0.405744	-1.11841	0.296	0.631513	1	1529	tags=32%, list=20%, signal=39%	1.11841
REACTOME_GPCR_LIGAND_BINDING		81	-0.288809	-1.11857	0.238	0.631834	1	2324	tags=43%, list=30%, signal=61%	1.11857
JECHLINGER_EPITHELIAL_TO_MESENCHYMAL_TRANSITION_UP		35	-0.336709	-1.11867	0.261317	0.632387	1	1147	tags=26%, list=15%, signal=30%	1.11867
REACTOME_REGULATION_OF_INSULIN_SECRETION		40	-0.329596	-1.11905	0.293033	0.632116	1	2573	tags=50%, list=33%, signal=74%	1.11905
GOZGIT_ESR1_TARGETS_DN		299	-0.241633	-1.11927	0.146119	0.632243	1	1143	tags=19%, list=15%, signal=21%	1.11927
NABA_ECM_AFFILIATED		50	-0.318059	-1.11945	0.272727	0.632481	1	2444	tags=52%, list=31%, signal=75%	1.11945
PID_RB_1PATHWAY		22	-0.384175	-1.11961	0.292829	0.632875	1	1989	tags=45%, list=26%, signal=61%	1.11961
CHANDRAN_METASTASIS_TOP50_DN		24	-0.366711	-1.11981	0.287755	0.633138	1	1514	tags=33%, list=19%, signal=41%	1.11981
WANG_CLIM2_TARGETS_DN		101	-0.277087	-1.11991	0.223881	0.633709	1	1119	tags=20%, list=14%, signal=23%	1.11991
TONG_INTERACT_WITH_PTTG1		30	-0.351496	-1.11993	0.296	0.634484	1	2364	tags=53%, list=30%, signal=76%	1.11993
REACTOME_MRNA_DECAY_BY_5_TO_3_EXORIBONUCLEASE		15	-0.418599	-1.12048	0.303502	0.633717	1	1895	tags=33%, list=24%, signal=44%	1.12048
REACTOME_TRANSCRIPTIONAL_REGULATION_BY_MECP2		39	-0.33162	-1.12122	0.279919	0.632414	1	1153	tags=21%, list=15%, signal=24%	1.12122
ASTON_MAJOR_DEPRESSIVE_DISORDER_UP		20	-0.399642	-1.12175	0.3083	0.631722	1	521	tags=25%, list=7%, signal=27%	1.12175
SENGUPTA_EBNA1_ANTICORRELATED		58	-0.309598	-1.12179	0.258064	0.632419	1	2155	tags=38%, list=28%, signal=52%	1.12179
MOREAUX_B_LYMPHOCYTE_MATURATION_BY_TACI_UP		30	-0.350214	-1.12228	0.289474	0.631848	1	2698	tags=57%, list=35%, signal=86%	1.12228
PID_PLK1_PATHWAY		21	-0.392028	-1.12232	0.287671	0.632542	1	1068	tags=24%, list=14%, signal=28%	1.12232
WILCOX_RESPONSE_TO_PROGESTERONE_UP		58	-0.310686	-1.12236	0.266393	0.633257	1	890	tags=22%, list=11%, signal=25%	1.12236
WP_PROLACTIN_SIGNALING_PATHWAY		45	-0.320705	-1.12255	0.259557	0.63351	1	1873	tags=31%, list=24%, signal=41%	1.12255
CUI_TCF21_TARGETS_2_UP		213	-0.252368	-1.12263	0.175947	0.634094	1	1200	tags=20%, list=15%, signal=23%	1.12263
ROSS_AML_OF_FAB_M7_TYPE		42	-0.328236	-1.1231	0.264113	0.633459	1	836	tags=19%, list=11%, signal=21%	1.1231
PUJANA_BRCA_CENTERED_NETWORK		67	-0.298909	-1.1232	0.236	0.634013	1	2235	tags=37%, list=29%, signal=52%	1.1232
WP_FIBRIN_COMPLEMENT_RECEPTOR_3_SIGNALING_PATHWAY		24	-0.369014	-1.12397	0.281124	0.632591	1	1128	tags=33%, list=14%, signal=39%	1.12397
REACTOME_RHOB_GTPASE_CYCLE		44	-0.330331	-1.12431	0.285412	0.632396	1	1330	tags=25%, list=17%, signal=30%	1.12431
REACTOME_SIGNALING_BY_RHO_GTPASES_MIRO_GTPASES_AND_RHOBTB3		383	-0.23602	-1.1244	0.12065	0.632985	1	1215	tags=18%, list=16%, signal=20%	1.1244
REACTOME_CARDIAC_CONDUCTION		41	-0.324259	-1.12468	0.278723	0.633002	1	729	tags=15%, list=9%, signal=16%	1.12468
BUYTAERT_PHOTODYNAMIC_THERAPY_STRESS_DN		302	-0.243635	-1.12471	0.143182	0.633746	1	1347	tags=22%, list=17%, signal=26%	1.12471
KANG_IMMORTALIZED_BY_TERT_UP		36	-0.340946	-1.12484	0.256356	0.634186	1	402	tags=14%, list=5%, signal=15%	1.12484
PID_THROMBIN_PAR1_PATHWAY		24	-0.367133	-1.12552	0.277445	0.63291	1	1796	tags=38%, list=23%, signal=49%	1.12552
WP_INTERFERON_TYPE_I_SIGNALING_PATHWAYS		34	-0.350643	-1.12577	0.262626	0.633048	1	1943	tags=38%, list=25%, signal=51%	1.12577
REACTOME_ESTROGEN_DEPENDENT_GENE_EXPRESSION		54	-0.318996	-1.12658	0.271047	0.631512	1	1476	tags=30%, list=19%, signal=36%	1.12658
REACTOME_DISEASES_OF_PROGRAMMED_CELL_DEATH		24	-0.372754	-1.12821	0.290598	0.62737	1	616	tags=21%, list=8%, signal=23%	1.12821
WP_RETT_SYNDROME_CAUSING_GENES		36	-0.342182	-1.12828	0.274468	0.627987	1	2242	tags=42%, list=29%, signal=58%	1.12828
WATANABE_COLON_CANCER_MSI_VS_MSS_DN		22	-0.383513	-1.12874	0.285714	0.627435	1	1369	tags=27%, list=18%, signal=33%	1.12874
BENPORATH_ES_CORE_NINE_CORRELATED		34	-0.343748	-1.12892	0.270325	0.627721	1	1942	tags=29%, list=25%, signal=39%	1.12892
REACTOME_VEGFR2_MEDIATED_VASCULAR_PERMEABILITY		18	-0.40584	-1.12896	0.309129	0.628423	1	1806	tags=39%, list=23%, signal=50%	1.12896
CUI_TCF21_TARGETS_2_DN		427	-0.235624	-1.12904	0.100467	0.629086	1	1418	tags=21%, list=18%, signal=24%	1.12904
DACOSTA_UV_RESPONSE_VIA_ERCC3_TTD_UP		37	-0.332797	-1.12954	0.258134	0.628314	1	2261	tags=41%, list=29%, signal=57%	1.12954
FLECHNER_PBL_KIDNEY_TRANSPLANT_OK_VS_DONOR_DN		19	-0.398697	-1.12966	0.283168	0.628818	1	1286	tags=26%, list=16%, signal=31%	1.12966
REACTOME_DISEASES_OF_IMMUNE_SYSTEM		18	-0.398238	-1.13009	0.310621	0.628411	1	1225	tags=39%, list=16%, signal=46%	1.13009
GRABARCZYK_BCL11B_TARGETS_UP		34	-0.343003	-1.1306	0.269777	0.627696	1	1572	tags=35%, list=20%, signal=44%	1.1306
WEIGEL_OXIDATIVE_STRESS_BY_HNE_AND_TBH		29	-0.363369	-1.13214	0.286325	0.623795	1	1430	tags=28%, list=18%, signal=34%	1.13214
WUNDER_INFLAMMATORY_RESPONSE_AND_CHOLESTEROL_UP		21	-0.391831	-1.13218	0.280534	0.624534	1	1095	tags=33%, list=14%, signal=39%	1.13218
BENPORATH_ES_WITH_H3K27ME3		341	-0.243364	-1.13306	0.118182	0.622721	1	1146	tags=18%, list=15%, signal=20%	1.13306
REACTOME_RNA_POLYMERASE_I_TRANSCRIPTION		30	-0.351085	-1.1335	0.253763	0.622242	1	1145	tags=30%, list=15%, signal=35%	1.1335
LEE_EARLY_T_LYMPHOCYTE_UP		27	-0.367461	-1.13372	0.272358	0.622452	1	851	tags=22%, list=11%, signal=25%	1.13372
HAMAI_APOPTOSIS_VIA_TRAIL_UP		384	-0.238932	-1.13395	0.123853	0.622662	1	1517	tags=23%, list=19%, signal=27%	1.13395
BROWN_MYELOID_CELL_DEVELOPMENT_UP		61	-0.307922	-1.13479	0.251029	0.621024	1	784	tags=18%, list=10%, signal=20%	1.13479
WANG_PROSTATE_CANCER_ANDROGEN_INDEPENDENT		35	-0.343441	-1.13508	0.259714	0.620929	1	1538	tags=37%, list=20%, signal=46%	1.13508
REACTOME_PARASITE_INFECTION		39	-0.343709	-1.13523	0.253493	0.621347	1	1844	tags=31%, list=24%, signal=40%	1.13523
REACTOME_RHOG_GTPASE_CYCLE		47	-0.328751	-1.13597	0.245968	0.619935	1	2284	tags=51%, list=29%, signal=72%	1.13597
PID_HIF1_TFPATHWAY		30	-0.356582	-1.13619	0.276553	0.62014	1	1583	tags=33%, list=20%, signal=42%	1.13619
COLIN_PILOCYTIC_ASTROCYTOMA_VS_GLIOBLASTOMA_UP		24	-0.381527	-1.13667	0.275862	0.619485	1	1104	tags=29%, list=14%, signal=34%	1.13667
OKUMURA_INFLAMMATORY_RESPONSE_LPS		82	-0.29138	-1.13736	0.207243	0.618277	1	1372	tags=29%, list=18%, signal=35%	1.13736
HOFFMANN_LARGE_TO_SMALL_PRE_BII_LYMPHOCYTE_DN		25	-0.378241	-1.13794	0.295181	0.617329	1	985	tags=28%, list=13%, signal=32%	1.13794
GARY_CD5_TARGETS_UP		239	-0.251637	-1.13807	0.126126	0.617809	1	1944	tags=30%, list=25%, signal=38%	1.13807
GROSS_ELK3_TARGETS_DN		16	-0.412431	-1.13814	0.274262	0.618483	1	1386	tags=31%, list=18%, signal=38%	1.13814
WANG_CISPLATIN_RESPONSE_AND_XPC_UP		66	-0.308309	-1.13835	0.21087	0.618713	1	1258	tags=27%, list=16%, signal=32%	1.13835
WATANABE_RECTAL_CANCER_RADIOTHERAPY_RESPONSIVE_UP		73	-0.299765	-1.13855	0.200409	0.618976	1	1668	tags=30%, list=21%, signal=38%	1.13855
WP_MECP2_AND_ASSOCIATED_RETT_SYNDROME		37	-0.341165	-1.13917	0.248447	0.617945	1	1913	tags=30%, list=25%, signal=39%	1.13917
GOZGIT_ESR1_TARGETS_UP		55	-0.317346	-1.13959	0.227364	0.617505	1	814	tags=24%, list=10%, signal=26%	1.13959
WP_IL3_SIGNALING_PATHWAY		23	-0.380302	-1.14003	0.261411	0.617054	1	1242	tags=30%, list=16%, signal=36%	1.14003
REACTOME_INTERLEUKIN_2_FAMILY_SIGNALING		18	-0.405885	-1.1403	0.292157	0.617115	1	1151	tags=28%, list=15%, signal=33%	1.1403
REACTOME_RNA_POLYMERASE_II_TRANSCRIPTION_TERMINATION		53	-0.321804	-1.14069	0.23348	0.616838	1	2212	tags=38%, list=28%, signal=52%	1.14069
REACTOME_SIGNALING_BY_BRAF_AND_RAF1_FUSIONS		37	-0.342744	-1.14072	0.231237	0.617643	1	834	tags=19%, list=11%, signal=21%	1.14072
XIE_LT_HSC_S1PR3_OE_UP		15	-0.425595	-1.14126	0.304348	0.616873	1	1585	tags=33%, list=20%, signal=42%	1.14126
FOROUTAN_TGFB_EMT_DN		40	-0.336492	-1.14138	0.231405	0.617361	1	851	tags=25%, list=11%, signal=28%	1.14138
REACTOME_SIGNALING_BY_TGFB_FAMILY_MEMBERS		53	-0.319918	-1.1416	0.237219	0.617498	1	1511	tags=28%, list=19%, signal=35%	1.1416
BHAT_ESR1_TARGETS_VIA_AKT1_DN		37	-0.342124	-1.14161	0.243299	0.618333	1	402	tags=14%, list=5%, signal=14%	1.14161
REACTOME_NEUREXINS_AND_NEUROLIGINS		34	-0.353492	-1.14207	0.242798	0.617816	1	1890	tags=35%, list=24%, signal=46%	1.14207
YANG_BCL3_TARGETS_UP		137	-0.271336	-1.14264	0.155606	0.616946	1	2065	tags=35%, list=26%, signal=47%	1.14264
CHEN_HOXA5_TARGETS_9HR_UP		102	-0.287892	-1.14359	0.179325	0.614899	1	1684	tags=31%, list=22%, signal=39%	1.14359
WP_HEPATITIS_B_INFECTION		68	-0.308202	-1.14395	0.215534	0.614615	1	1128	tags=22%, list=14%, signal=26%	1.14395
REACTOME_RHOA_GTPASE_CYCLE		97	-0.287988	-1.14419	0.193206	0.614781	1	1047	tags=22%, list=13%, signal=25%	1.14419
MEBARKI_HCC_PROGENITOR_FZD8CRD_DN		134	-0.274478	-1.14423	0.188764	0.615543	1	1138	tags=21%, list=15%, signal=24%	1.14423
LE_EGR2_TARGETS_UP		47	-0.323088	-1.1444	0.217923	0.615917	1	1401	tags=26%, list=18%, signal=31%	1.1444
BOYAULT_LIVER_CANCER_SUBCLASS_G123_DN		26	-0.378174	-1.1445	0.248497	0.616514	1	1030	tags=19%, list=13%, signal=22%	1.1445
ODONNELL_TFRC_TARGETS_UP		114	-0.280047	-1.1456	0.196617	0.613984	1	1598	tags=27%, list=20%, signal=34%	1.1456
SARRIO_EPITHELIAL_MESENCHYMAL_TRANSITION_DN		55	-0.318779	-1.14671	0.216387	0.611646	1	1656	tags=33%, list=21%, signal=41%	1.14671
GOTZMANN_EPITHELIAL_TO_MESENCHYMAL_TRANSITION_UP		34	-0.361015	-1.14688	0.231557	0.612019	1	1387	tags=38%, list=18%, signal=46%	1.14688
HU_GENOTOXIN_ACTION_DIRECT_VS_INDIRECT_24HR		27	-0.371872	-1.14698	0.248485	0.612616	1	2021	tags=41%, list=26%, signal=55%	1.14698
RICKMAN_TUMOR_DIFFERENTIATED_WELL_VS_MODERATELY_DN		35	-0.347477	-1.14699	0.224532	0.613488	1	1955	tags=34%, list=25%, signal=46%	1.14699
UDAYAKUMAR_MED1_TARGETS_DN		115	-0.278378	-1.14725	0.175399	0.613517	1	1105	tags=18%, list=14%, signal=21%	1.14725
TURASHVILI_BREAST_DUCTAL_CARCINOMA_VS_DUCTAL_NORMAL_DN		60	-0.317688	-1.14765	0.234216	0.613166	1	1127	tags=28%, list=14%, signal=33%	1.14765
BASAKI_YBX1_TARGETS_DN		188	-0.264822	-1.14781	0.15812	0.613628	1	1048	tags=20%, list=13%, signal=22%	1.14781
HOLLMANN_APOPTOSIS_VIA_CD40_UP		103	-0.283252	-1.14801	0.168103	0.613906	1	608	tags=14%, list=8%, signal=15%	1.14801
ZHANG_RESPONSE_TO_IKK_INHIBITOR_AND_TNF_DN		36	-0.344647	-1.14864	0.226013	0.612952	1	1832	tags=33%, list=23%, signal=43%	1.14864
NIKOLSKY_BREAST_CANCER_20Q12_Q13_AMPLICON		59	-0.314127	-1.14869	0.226069	0.6137	1	1078	tags=20%, list=14%, signal=23%	1.14869
REACTOME_EPIGENETIC_REGULATION_OF_GENE_EXPRESSION		47	-0.330858	-1.14911	0.228512	0.613342	1	1145	tags=26%, list=15%, signal=30%	1.14911
TAKEDA_TARGETS_OF_NUP98_HOXA9_FUSION_10D_UP		62	-0.312272	-1.14936	0.202869	0.613469	1	1218	tags=24%, list=16%, signal=28%	1.14936
HENDRICKS_SMARCA4_TARGETS_UP		23	-0.390004	-1.14949	0.246347	0.613959	1	813	tags=26%, list=10%, signal=29%	1.14949
KAYO_AGING_MUSCLE_UP		97	-0.28883	-1.14959	0.195219	0.614537	1	933	tags=18%, list=12%, signal=20%	1.14959
DOUGLAS_BMI1_TARGETS_UP		292	-0.249925	-1.14995	0.106522	0.614396	1	1628	tags=26%, list=21%, signal=32%	1.14995
SANA_TNF_SIGNALING_DN		47	-0.332236	-1.1502	0.226453	0.614528	1	2264	tags=45%, list=29%, signal=63%	1.1502
SCHLOSSER_MYC_TARGETS_AND_SERUM_RESPONSE_UP		36	-0.346543	-1.15085	0.25102	0.613432	1	1589	tags=28%, list=20%, signal=35%	1.15085
NAGASHIMA_NRG1_SIGNALING_DN		23	-0.389645	-1.15109	0.287815	0.613566	1	1280	tags=35%, list=16%, signal=41%	1.15109
GRAHAM_CML_DIVIDING_VS_NORMAL_QUIESCENT_DN		29	-0.369733	-1.15126	0.272917	0.613978	1	623	tags=21%, list=8%, signal=22%	1.15126
WP_FAS_LIGAND_PATHWAY_AND_STRESS_INDUCTION_OF_HEAT_SHOCK_PROTEINS		26	-0.377602	-1.1523	0.243852	0.611724	1	1043	tags=23%, list=13%, signal=27%	1.1523
STOSSI_RESPONSE_TO_ESTRADIOL		16	-0.427506	-1.15297	0.282209	0.610678	1	1028	tags=31%, list=13%, signal=36%	1.15297
DAZARD_RESPONSE_TO_UV_NHEK_UP		90	-0.293928	-1.15299	0.184757	0.611526	1	740	tags=17%, list=9%, signal=18%	1.15299
MEISSNER_NPC_HCP_WITH_H3_UNMETHYLATED		146	-0.272154	-1.15339	0.157576	0.611267	1	1487	tags=25%, list=19%, signal=30%	1.15339
LEE_AGING_MUSCLE_DN		22	-0.390048	-1.15369	0.281633	0.611266	1	1036	tags=32%, list=13%, signal=37%	1.15369
RYAN_MANTLE_CELL_LYMPHOMA_NOTCH_DIRECT_UP		49	-0.331306	-1.1546	0.214286	0.609422	1	1249	tags=24%, list=16%, signal=29%	1.1546
POMEROY_MEDULLOBLASTOMA_DESMOPLASIC_VS_CLASSIC_DN		32	-0.362386	-1.15464	0.257485	0.610191	1	1947	tags=41%, list=25%, signal=54%	1.15464
PEREZ_TP63_TARGETS		118	-0.282544	-1.15477	0.173913	0.610755	1	1385	tags=25%, list=18%, signal=30%	1.15477
AUNG_GASTRIC_CANCER		23	-0.386686	-1.15512	0.24406	0.610608	1	899	tags=22%, list=12%, signal=24%	1.15512
BOQUEST_STEM_CELL_UP		99	-0.285019	-1.15606	0.196544	0.608514	1	1186	tags=21%, list=15%, signal=25%	1.15606
REACTOME_GABA_RECEPTOR_ACTIVATION		32	-0.352666	-1.1562	0.234568	0.609016	1	2288	tags=41%, list=29%, signal=57%	1.1562
HOLLEMAN_PREDNISOLONE_RESISTANCE_B_ALL_UP		16	-0.425353	-1.15713	0.26572	0.607212	1	1567	tags=38%, list=20%, signal=47%	1.15713
BILANGES_RAPAMYCIN_SENSITIVE_GENES		26	-0.376365	-1.15812	0.253763	0.605	1	1612	tags=35%, list=21%, signal=43%	1.15812
REACTOME_FCGR3A_MEDIATED_IL10_SYNTHESIS		17	-0.416002	-1.15814	0.257812	0.60584	1	1181	tags=35%, list=15%, signal=42%	1.15814
MILI_PSEUDOPODIA_CHEMOTAXIS_UP		49	-0.331765	-1.15824	0.227364	0.606459	1	1722	tags=24%, list=22%, signal=31%	1.15824
PID_A6B1_A6B4_INTEGRIN_PATHWAY		23	-0.385136	-1.15962	0.249501	0.603079	1	669	tags=26%, list=9%, signal=28%	1.15962
CHARAFE_BREAST_CANCER_LUMINAL_VS_MESENCHYMAL_DN		225	-0.259716	-1.16016	0.116071	0.602374	1	1208	tags=21%, list=15%, signal=24%	1.16016
MARTENS_TRETINOIN_RESPONSE_UP		181	-0.264622	-1.16021	0.115632	0.603123	1	1654	tags=29%, list=21%, signal=36%	1.16021
BROWNE_HCMV_INFECTION_10HR_DN		28	-0.36422	-1.16033	0.218367	0.603707	1	1224	tags=29%, list=16%, signal=34%	1.16033
BLANCO_MELO_COVID19_BRONCHIAL_EPITHELIAL_CELLS_SARS_COV_2_INFECTION_UP		22	-0.394515	-1.16098	0.236626	0.602551	1	1151	tags=36%, list=15%, signal=43%	1.16098
MCBRYAN_PUBERTAL_BREAST_5_6WK_UP		45	-0.330975	-1.16105	0.2125	0.603236	1	1485	tags=31%, list=19%, signal=38%	1.16105
WP_ADIPOGENESIS		47	-0.331298	-1.16117	0.213389	0.603791	1	1943	tags=43%, list=25%, signal=56%	1.16117
REACTOME_SIGNALING_BY_MODERATE_KINASE_ACTIVITY_BRAF_MUTANTS		24	-0.386327	-1.16182	0.228175	0.602788	1	834	tags=21%, list=11%, signal=23%	1.16182
LU_EZH2_TARGETS_UP		125	-0.281467	-1.16207	0.150862	0.602927	1	1018	tags=19%, list=13%, signal=22%	1.16207
WP_VITAMIN_D_RECEPTOR_PATHWAY		44	-0.335002	-1.16217	0.206897	0.603533	1	1656	tags=41%, list=21%, signal=52%	1.16217
WAKABAYASHI_ADIPOGENESIS_PPARG_RXRA_BOUND_36HR		84	-0.297468	-1.16326	0.170297	0.601158	1	1128	tags=20%, list=14%, signal=23%	1.16326
MITSIADES_RESPONSE_TO_APLIDIN_UP		183	-0.265473	-1.1637	0.121086	0.60065	1	1124	tags=20%, list=14%, signal=22%	1.1637
BOYLAN_MULTIPLE_MYELOMA_D_UP		44	-0.342568	-1.16453	0.198783	0.599006	1	2183	tags=39%, list=28%, signal=53%	1.16453
REACTOME_EARLY_SARS_COV_2_INFECTION_EVENTS		27	-0.375336	-1.16484	0.220202	0.599041	1	1159	tags=22%, list=15%, signal=26%	1.16484
JOHNSTONE_PARVB_TARGETS_2_UP		73	-0.311407	-1.16559	0.181818	0.597726	1	992	tags=21%, list=13%, signal=23%	1.16559
WELCSH_BRCA1_TARGETS_DN		99	-0.288938	-1.16562	0.163265	0.598561	1	2076	tags=38%, list=27%, signal=52%	1.16562
WP_MRNA_PROCESSING		99	-0.291015	-1.16694	0.156044	0.59552	1	2256	tags=36%, list=29%, signal=51%	1.16694
TURASHVILI_BREAST_DUCTAL_CARCINOMA_VS_DUCTAL_NORMAL_UP		19	-0.420021	-1.16764	0.27833	0.594297	1	878	tags=32%, list=11%, signal=35%	1.16764
HOWLIN_CITED1_TARGETS_1_DN		20	-0.405218	-1.17034	0.263692	0.586921	1	2044	tags=40%, list=26%, signal=54%	1.17034
SESTO_RESPONSE_TO_UV_C6		21	-0.408734	-1.17051	0.22973	0.587359	1	592	tags=19%, list=8%, signal=21%	1.17051
TAKEDA_TARGETS_OF_NUP98_HOXA9_FUSION_6HR_UP		30	-0.371801	-1.17151	0.213823	0.585314	1	1071	tags=20%, list=14%, signal=23%	1.17151
CEBALLOS_TARGETS_OF_TP53_AND_MYC_DN		16	-0.428661	-1.17207	0.257511	0.584592	1	1048	tags=25%, list=13%, signal=29%	1.17207
WANG_SMARCE1_TARGETS_UP		123	-0.28499	-1.17256	0.152034	0.584067	1	1811	tags=33%, list=23%, signal=43%	1.17256
WP_GPCRS_OTHER		19	-0.413636	-1.17284	0.260194	0.584133	1	679	tags=21%, list=9%, signal=23%	1.17284
LEE_AGING_CEREBELLUM_UP		40	-0.340485	-1.17292	0.209979	0.584848	1	992	tags=28%, list=13%, signal=31%	1.17292
JIANG_TIP30_TARGETS_UP		18	-0.416928	-1.17445	0.247881	0.581152	1	2723	tags=67%, list=35%, signal=102%	1.17445
SIG_BCR_SIGNALING_PATHWAY		25	-0.393927	-1.17463	0.251572	0.581535	1	979	tags=20%, list=13%, signal=23%	1.17463
KEGG_VASOPRESSIN_REGULATED_WATER_REABSORPTION		22	-0.401161	-1.17464	0.246862	0.582433	1	1331	tags=27%, list=17%, signal=33%	1.17464
REACTOME_ANTI_INFLAMMATORY_RESPONSE_FAVOURING_LEISHMANIA_PARASITE_INFECTION		42	-0.342397	-1.17501	0.179872	0.582208	1	1496	tags=29%, list=19%, signal=35%	1.17501
ZAMORA_NOS2_TARGETS_DN		41	-0.349161	-1.17535	0.2249	0.582111	1	1082	tags=24%, list=14%, signal=28%	1.17535
SANSOM_APC_TARGETS_DN		140	-0.278861	-1.17579	0.128898	0.581687	1	1192	tags=22%, list=15%, signal=26%	1.17579
LEE_AGING_NEOCORTEX_UP		43	-0.344753	-1.17591	0.203629	0.58225	1	1234	tags=26%, list=16%, signal=30%	1.17591
EBAUER_TARGETS_OF_PAX3_FOXO1_FUSION_UP		82	-0.304901	-1.17697	0.172867	0.580087	1	1001	tags=20%, list=13%, signal=22%	1.17697
LEE_NEURAL_CREST_STEM_CELL_UP		68	-0.312872	-1.17795	0.177551	0.578112	1	2052	tags=38%, list=26%, signal=51%	1.17795
RASHI_RESPONSE_TO_IONIZING_RADIATION_5		67	-0.31083	-1.17797	0.174442	0.578968	1	1772	tags=31%, list=23%, signal=40%	1.17797
FLORIO_NEOCORTEX_BASAL_RADIAL_GLIA_DN		51	-0.335194	-1.17827	0.189076	0.578989	1	1386	tags=27%, list=18%, signal=33%	1.17827
CHICAS_RB1_TARGETS_SENESCENT		229	-0.260593	-1.17927	0.103211	0.576945	1	2245	tags=38%, list=29%, signal=52%	1.17927
LUI_THYROID_CANCER_PAX8_PPARG_UP		22	-0.407622	-1.17985	0.210736	0.576156	1	918	tags=32%, list=12%, signal=36%	1.17985
WP_VASOPRESSINREGULATED_WATER_REABSORPTION		22	-0.401161	-1.18071	0.228346	0.574519	1	1331	tags=27%, list=17%, signal=33%	1.18071
MCBRYAN_PUBERTAL_BREAST_6_7WK_DN		29	-0.376471	-1.1808	0.217391	0.575209	1	1439	tags=31%, list=18%, signal=38%	1.1808
GAVIN_FOXP3_TARGETS_CLUSTER_T7		67	-0.314631	-1.18155	0.207436	0.57382	1	964	tags=19%, list=12%, signal=22%	1.18155
MIKKELSEN_MEF_LCP_WITH_H3K4ME3		52	-0.333878	-1.18202	0.178571	0.573325	1	1151	tags=27%, list=15%, signal=31%	1.18202
REACTOME_FGFR1_MUTANT_RECEPTOR_ACTIVATION		18	-0.426748	-1.18523	0.243852	0.564626	1	2438	tags=44%, list=31%, signal=65%	1.18523
PHONG_TNF_RESPONSE_NOT_VIA_P38		139	-0.282486	-1.1853	0.135965	0.565319	1	1165	tags=19%, list=15%, signal=22%	1.1853
TOMLINS_PROSTATE_CANCER_DN		22	-0.400789	-1.18557	0.231884	0.56548	1	676	tags=27%, list=9%, signal=30%	1.18557
WOOD_EBV_EBNA1_TARGETS_UP		62	-0.323313	-1.18595	0.159483	0.565293	1	1367	tags=23%, list=18%, signal=27%	1.18595
DELYS_THYROID_CANCER_DN		103	-0.300042	-1.18636	0.164502	0.56498	1	1538	tags=27%, list=20%, signal=33%	1.18636
DORSAM_HOXA9_TARGETS_DN		20	-0.413273	-1.18656	0.211155	0.565324	1	2103	tags=45%, list=27%, signal=61%	1.18656
AMBROSINI_FLAVOPIRIDOL_TREATMENT_TP53		50	-0.335873	-1.18775	0.178	0.562813	1	1146	tags=26%, list=15%, signal=30%	1.18775
PID_CASPASE_PATHWAY		31	-0.370598	-1.18812	0.207392	0.562658	1	460	tags=19%, list=6%, signal=20%	1.18812
MEISSNER_NPC_HCP_WITH_H3K4ME2		191	-0.270978	-1.18902	0.100427	0.560985	1	2046	tags=36%, list=26%, signal=47%	1.18902
STEARMAN_TUMOR_FIELD_EFFECT_UP		17	-0.433926	-1.18904	0.23029	0.561846	1	736	tags=24%, list=9%, signal=26%	1.18904
REACTOME_FCERI_MEDIATED_CA_2_MOBILIZATION		15	-0.448229	-1.19008	0.239496	0.559721	1	979	tags=27%, list=13%, signal=30%	1.19008
REACTOME_CONSTITUTIVE_SIGNALING_BY_AKT1_E17K_IN_CANCER		16	-0.443971	-1.19014	0.231092	0.560481	1	1165	tags=38%, list=15%, signal=44%	1.19014
BANDRES_RESPONSE_TO_CARMUSTIN_MGMT_48HR_DN		64	-0.321777	-1.19198	0.174442	0.555929	1	1128	tags=22%, list=14%, signal=25%	1.19198
BENPORATH_CYCLING_GENES		291	-0.260927	-1.1931	0.0599572	0.553548	1	943	tags=17%, list=12%, signal=19%	1.1931
PLASARI_TGFB1_TARGETS_10HR_UP		71	-0.314168	-1.19378	0.155925	0.552543	1	1719	tags=35%, list=22%, signal=45%	1.19378
WP_IL18_SIGNALING_PATHWAY		122	-0.290329	-1.19421	0.120763	0.552247	1	1160	tags=24%, list=15%, signal=27%	1.19421
RUIZ_TNC_TARGETS_UP		78	-0.312507	-1.19533	0.139831	0.55008	1	1142	tags=24%, list=15%, signal=28%	1.19533
HECKER_IFNB1_TARGETS		27	-0.390628	-1.19561	0.186747	0.550117	1	926	tags=30%, list=12%, signal=34%	1.19561
WANG_TARGETS_OF_MLL_CBP_FUSION_DN		35	-0.368024	-1.19628	0.176938	0.549112	1	1492	tags=34%, list=19%, signal=42%	1.19628
KLEIN_PRIMARY_EFFUSION_LYMPHOMA_DN		22	-0.408212	-1.19828	0.221987	0.5443	1	1411	tags=27%, list=18%, signal=33%	1.19828
FULCHER_INFLAMMATORY_RESPONSE_LECTIN_VS_LPS_DN		177	-0.275997	-1.19869	0.0985626	0.544034	1	1249	tags=22%, list=16%, signal=26%	1.19869
FERRANDO_T_ALL_WITH_MLL_ENL_FUSION_UP		36	-0.367377	-1.19906	0.194561	0.543797	1	1116	tags=31%, list=14%, signal=35%	1.19906
SASSON_RESPONSE_TO_FORSKOLIN_UP		50	-0.336204	-1.19966	0.162105	0.54307	1	1104	tags=24%, list=14%, signal=28%	1.19966
PETROVA_PROX1_TARGETS_DN		25	-0.404437	-1.19969	0.209709	0.54387	1	1347	tags=28%, list=17%, signal=34%	1.19969
HOSHIDA_LIVER_CANCER_LATE_RECURRENCE_UP		33	-0.3771	-1.19977	0.193277	0.544598	1	1048	tags=27%, list=13%, signal=31%	1.19977
CAFFAREL_RESPONSE_TO_THC_24HR_5_UP		19	-0.434755	-1.1999	0.232906	0.545159	1	1011	tags=21%, list=13%, signal=24%	1.1999
REACTOME_TRANSPORT_OF_MATURE_TRANSCRIPT_TO_CYTOPLASM		72	-0.318182	-1.20003	0.152083	0.545704	1	1824	tags=29%, list=23%, signal=38%	1.20003
CHIANG_LIVER_CANCER_SUBCLASS_UNANNOTATED_UP		40	-0.359387	-1.20036	0.176724	0.545689	1	2088	tags=50%, list=27%, signal=68%	1.20036
SAKAI_TUMOR_INFILTRATING_MONOCYTES_UP		15	-0.457637	-1.20101	0.239837	0.544687	1	1215	tags=40%, list=16%, signal=47%	1.20101
HADDAD_T_LYMPHOCYTE_AND_NK_PROGENITOR_DN		17	-0.438948	-1.20137	0.236842	0.544542	1	1347	tags=47%, list=17%, signal=57%	1.20137
GRAHAM_CML_QUIESCENT_VS_NORMAL_QUIESCENT_UP		34	-0.375377	-1.20145	0.215139	0.545204	1	2088	tags=50%, list=27%, signal=68%	1.20145
BHATI_G2M_ARREST_BY_2METHOXYESTRADIOL_DN		53	-0.336698	-1.20289	0.172996	0.541994	1	1908	tags=40%, list=24%, signal=52%	1.20289
ROZANOV_MMP14_TARGETS_UP		113	-0.292143	-1.2035	0.114165	0.541317	1	1980	tags=36%, list=25%, signal=48%	1.2035
WP_NOCGMPPKG_MEDIATED_NEUROPROTECTION		20	-0.42277	-1.20393	0.203008	0.540984	1	2453	tags=50%, list=31%, signal=73%	1.20393
HOEBEKE_LYMPHOID_STEM_CELL_UP		56	-0.334734	-1.2045	0.155925	0.540353	1	1820	tags=36%, list=23%, signal=46%	1.2045
THUM_SYSTOLIC_HEART_FAILURE_DN		107	-0.295055	-1.20474	0.121019	0.540576	1	1854	tags=27%, list=24%, signal=35%	1.20474
PID_TELOMERASE_PATHWAY		33	-0.371569	-1.20547	0.186747	0.539344	1	1272	tags=24%, list=16%, signal=29%	1.20547
MATZUK_SPERMATOCYTE		24	-0.400539	-1.20564	0.217647	0.539844	1	1017	tags=29%, list=13%, signal=33%	1.20564
PID_ARF6_PATHWAY		18	-0.444401	-1.20708	0.215983	0.536712	1	1156	tags=33%, list=15%, signal=39%	1.20708
BLANCO_MELO_COVID19_SARS_COV_2_POS_PATIENT_LUNG_TISSUE_UP		27	-0.388916	-1.20724	0.197581	0.537155	1	2072	tags=52%, list=27%, signal=70%	1.20724
MIKKELSEN_MEF_HCP_WITH_H3_UNMETHYLATED		64	-0.326612	-1.20791	0.116183	0.536219	1	1483	tags=23%, list=19%, signal=29%	1.20791
RICKMAN_HEAD_AND_NECK_CANCER_F		15	-0.4539	-1.20797	0.225296	0.53697	1	751	tags=27%, list=10%, signal=29%	1.20797
NIKOLSKY_BREAST_CANCER_17Q21_Q25_AMPLICON		140	-0.285003	-1.20808	0.0971074	0.537622	1	1510	tags=25%, list=19%, signal=30%	1.20808
MCBRYAN_PUBERTAL_TGFB1_TARGETS_UP		92	-0.304778	-1.20845	0.122004	0.537487	1	862	tags=16%, list=11%, signal=18%	1.20845
SCHUETZ_BREAST_CANCER_DUCTAL_INVASIVE_DN		29	-0.390169	-1.20898	0.20404	0.536961	1	1168	tags=24%, list=15%, signal=28%	1.20898
MCBRYAN_PUBERTAL_BREAST_3_4WK_UP		84	-0.310532	-1.20992	0.135246	0.535153	1	1503	tags=26%, list=19%, signal=32%	1.20992
REACTOME_CIRCADIAN_CLOCK		33	-0.373239	-1.21069	0.169811	0.533934	1	1674	tags=30%, list=21%, signal=38%	1.21069
SCHAEFFER_SOX9_TARGETS_IN_PROSTATE_DEVELOPMENT_DN		29	-0.389532	-1.21107	0.182903	0.533726	1	2144	tags=41%, list=27%, signal=57%	1.21107
KIM_WT1_TARGETS_8HR_UP		88	-0.308884	-1.21108	0.114341	0.5346	1	1331	tags=18%, list=17%, signal=22%	1.21108
KEGG_HEMATOPOIETIC_CELL_LINEAGE		15	-0.458413	-1.21125	0.230612	0.535082	1	798	tags=40%, list=10%, signal=44%	1.21125
HOSHIDA_LIVER_CANCER_SUBCLASS_S3		136	-0.288866	-1.21131	0.0959488	0.535856	1	1194	tags=24%, list=15%, signal=27%	1.21131
CHIANG_LIVER_CANCER_SUBCLASS_PROLIFERATION_UP		50	-0.342724	-1.21153	0.164969	0.536125	1	1372	tags=24%, list=18%, signal=29%	1.21153
LI_AMPLIFIED_IN_LUNG_CANCER		103	-0.303284	-1.21175	0.106754	0.536427	1	1861	tags=31%, list=24%, signal=40%	1.21175
WP_SPHINGOLIPID_METABOLISM_OVERVIEW		17	-0.439792	-1.21177	0.205761	0.537301	1	1201	tags=29%, list=15%, signal=35%	1.21177
GRATIAS_RETINOBLASTOMA_16Q24		15	-0.456526	-1.21238	0.225296	0.536599	1	2797	tags=60%, list=36%, signal=93%	1.21238
REACTOME_SIGNALING_BY_PDGF		34	-0.376402	-1.21259	0.198413	0.536921	1	1273	tags=35%, list=16%, signal=42%	1.21259
BURTON_ADIPOGENESIS_9		49	-0.344693	-1.21276	0.154008	0.537412	1	1294	tags=29%, list=17%, signal=34%	1.21276
YAO_TEMPORAL_RESPONSE_TO_PROGESTERONE_CLUSTER_16		48	-0.341564	-1.21296	0.171548	0.537779	1	1411	tags=33%, list=18%, signal=40%	1.21296
REACTOME_LEISHMANIA_INFECTION		91	-0.315836	-1.21322	0.124731	0.537984	1	2438	tags=41%, list=31%, signal=58%	1.21322
BIOCARTA_P38MAPK_PATHWAY		22	-0.411561	-1.21329	0.208247	0.538754	1	930	tags=18%, list=12%, signal=21%	1.21329
HOFFMANN_SMALL_PRE_BII_TO_IMMATURE_B_LYMPHOCYTE_DN		18	-0.427684	-1.21425	0.184426	0.537113	1	1980	tags=44%, list=25%, signal=59%	1.21425
WP_SPHINGOLIPID_METABOLISM_INTEGRATED_PATHWAY		18	-0.431486	-1.21481	0.205703	0.536508	1	1201	tags=28%, list=15%, signal=33%	1.21481
WP_TYPE_2_PAPILLARY_RENAL_CELL_CARCINOMA		16	-0.445495	-1.21527	0.215447	0.536143	1	862	tags=25%, list=11%, signal=28%	1.21527
WHITFIELD_CELL_CYCLE_G1_S		54	-0.33714	-1.21529	0.148305	0.537048	1	627	tags=19%, list=8%, signal=20%	1.21529
NAGASHIMA_NRG1_SIGNALING_UP		55	-0.330439	-1.21545	0.143443	0.537549	1	988	tags=24%, list=13%, signal=27%	1.21545
SASAI_RESISTANCE_TO_NEOPLASTIC_TRANSFROMATION		20	-0.422998	-1.21547	0.188119	0.53847	1	2264	tags=45%, list=29%, signal=63%	1.21547
WP_CIRCADIAN_RHYTHM_GENES		89	-0.313712	-1.21575	0.13347	0.538633	1	2075	tags=37%, list=27%, signal=50%	1.21575
FULCHER_INFLAMMATORY_RESPONSE_LECTIN_VS_LPS_UP		275	-0.265131	-1.21581	0.0559284	0.539444	1	1432	tags=25%, list=18%, signal=29%	1.21581
MIKKELSEN_ES_HCP_WITH_H3_UNMETHYLATED		18	-0.432178	-1.21634	0.209644	0.538947	1	1500	tags=33%, list=19%, signal=41%	1.21634
REACTOME_SARS_COV_1_INFECTION		28	-0.400833	-1.21643	0.174257	0.539639	1	783	tags=18%, list=10%, signal=20%	1.21643
CHIARADONNA_NEOPLASTIC_TRANSFORMATION_CDC25_UP		62	-0.330356	-1.21726	0.172917	0.538227	1	1723	tags=35%, list=22%, signal=45%	1.21726
TAKEDA_TARGETS_OF_NUP98_HOXA9_FUSION_8D_DN		73	-0.320742	-1.21765	0.129979	0.538042	1	1891	tags=29%, list=24%, signal=38%	1.21765
PILON_KLF1_TARGETS_UP		249	-0.272278	-1.21794	0.0637363	0.53818	1	1176	tags=22%, list=15%, signal=25%	1.21794
REACTOME_RUNX1_INTERACTS_WITH_CO_FACTORS_WHOSE_PRECISE_EFFECT_ON_RUNX1_TARGETS_IS_NOT_KNOWN		20	-0.431916	-1.21834	0.210084	0.537931	1	1832	tags=40%, list=23%, signal=52%	1.21834
SENESE_HDAC2_TARGETS_UP		59	-0.327518	-1.21837	0.128631	0.538812	1	1394	tags=27%, list=18%, signal=33%	1.21837
REACTOME_RND3_GTPASE_CYCLE		23	-0.417281	-1.21957	0.183505	0.53618	1	292	tags=17%, list=4%, signal=18%	1.21957
CHEN_LIVER_METABOLISM_QTL_CIS		42	-0.357175	-1.21993	0.153017	0.536174	1	1670	tags=31%, list=21%, signal=39%	1.21993
BILBAN_B_CLL_LPL_DN		19	-0.433113	-1.22023	0.192623	0.536323	1	2659	tags=68%, list=34%, signal=104%	1.22023
HUTTMANN_B_CLL_POOR_SURVIVAL_DN		25	-0.405506	-1.22026	0.191919	0.537249	1	427	tags=16%, list=5%, signal=17%	1.22026
REACTOME_INTEGRIN_SIGNALING		20	-0.434578	-1.22034	0.202532	0.537996	1	834	tags=30%, list=11%, signal=34%	1.22034
YAGI_AML_FAB_MARKERS		108	-0.299409	-1.22082	0.123874	0.537542	1	839	tags=19%, list=11%, signal=20%	1.22082
PARK_APL_PATHOGENESIS_DN		22	-0.412348	-1.2217	0.180124	0.535999	1	871	tags=32%, list=11%, signal=36%	1.2217
GOLDRATH_ANTIGEN_RESPONSE		129	-0.296462	-1.22206	0.104384	0.535915	1	883	tags=21%, list=11%, signal=23%	1.22206
ENGELMANN_CANCER_PROGENITORS_DN		17	-0.443892	-1.22235	0.203187	0.536018	1	1568	tags=29%, list=20%, signal=37%	1.22235
SCHAEFFER_PROSTATE_DEVELOPMENT_12HR_DN		30	-0.382617	-1.22308	0.176817	0.534945	1	2442	tags=50%, list=31%, signal=73%	1.22308
BRACHAT_RESPONSE_TO_CAMPTOTHECIN_DN		31	-0.375431	-1.22401	0.174468	0.533255	1	944	tags=23%, list=12%, signal=26%	1.22401
ELVIDGE_HIF1A_TARGETS_DN		36	-0.376438	-1.22412	0.17551	0.533972	1	1440	tags=36%, list=18%, signal=44%	1.22412
REACTOME_SUMOYLATION_OF_CHROMATIN_ORGANIZATION_PROTEINS		41	-0.36947	-1.225	0.161554	0.532434	1	1241	tags=27%, list=16%, signal=32%	1.225
GENTILE_UV_RESPONSE_CLUSTER_D7		21	-0.432602	-1.22723	0.19917	0.526865	1	675	tags=29%, list=9%, signal=31%	1.22723
LEE_NEURAL_CREST_STEM_CELL_DN		54	-0.343997	-1.22747	0.166667	0.527112	1	2013	tags=35%, list=26%, signal=47%	1.22747
KONDO_EZH2_TARGETS		80	-0.311953	-1.22778	0.112554	0.527154	1	1314	tags=25%, list=17%, signal=30%	1.22778
RUTELLA_RESPONSE_TO_HGF_DN		103	-0.307346	-1.22922	0.112705	0.524006	1	1668	tags=32%, list=21%, signal=40%	1.22922
LEIN_CHOROID_PLEXUS_MARKERS		32	-0.386624	-1.23014	0.16875	0.522511	1	2174	tags=50%, list=28%, signal=69%	1.23014
MORI_LARGE_PRE_BII_LYMPHOCYTE_DN		28	-0.396897	-1.23071	0.193878	0.521824	1	872	tags=21%, list=11%, signal=24%	1.23071
SASSON_RESPONSE_TO_GONADOTROPHINS_UP		46	-0.358025	-1.23185	0.152361	0.519538	1	1104	tags=26%, list=14%, signal=30%	1.23185
SIMBULAN_UV_RESPONSE_NORMAL_DN		17	-0.447724	-1.23208	0.189723	0.519938	1	2250	tags=65%, list=29%, signal=91%	1.23208
LAIHO_COLORECTAL_CANCER_SERRATED_DN		47	-0.342132	-1.23227	0.152941	0.520357	1	1751	tags=34%, list=22%, signal=44%	1.23227
BLANCO_MELO_COVID19_SARS_COV_2_INFECTION_A594_CELLS_DN		26	-0.399379	-1.23234	0.182731	0.521154	1	491	tags=19%, list=6%, signal=20%	1.23234
WP_FOCAL_ADHESION_PI3KAKTMTORSIGNALING_PATHWAY		132	-0.292606	-1.23243	0.0914894	0.521898	1	1647	tags=29%, list=21%, signal=36%	1.23243
WEIGEL_OXIDATIVE_STRESS_RESPONSE		20	-0.422115	-1.233	0.190184	0.521259	1	2680	tags=50%, list=34%, signal=76%	1.233
REACTOME_DRUG_ADME		36	-0.373659	-1.23363	0.154489	0.52046	1	1311	tags=28%, list=17%, signal=33%	1.23363
ELVIDGE_HIF1A_AND_HIF2A_TARGETS_DN		43	-0.360212	-1.23372	0.160164	0.521208	1	1440	tags=35%, list=18%, signal=43%	1.23372
GINESTIER_BREAST_CANCER_20Q13_AMPLIFICATION_UP		64	-0.332178	-1.23445	0.136461	0.520087	1	927	tags=17%, list=12%, signal=19%	1.23445
ELVIDGE_HYPOXIA_UP		59	-0.339133	-1.23483	0.1341	0.520084	1	1452	tags=31%, list=19%, signal=37%	1.23483
BLANCO_MELO_COVID19_SARS_COV_2_INFECTION_A594_ACE2_EXPRESSING_CELLS_UP		133	-0.295158	-1.23512	0.0929705	0.520313	1	1173	tags=21%, list=15%, signal=24%	1.23512
BAKKER_FOXO3_TARGETS_DN		83	-0.315905	-1.23521	0.104478	0.521065	1	1373	tags=29%, list=18%, signal=35%	1.23521
BROWNE_HCMV_INFECTION_12HR_DN		45	-0.357047	-1.23599	0.157143	0.519825	1	2149	tags=36%, list=28%, signal=49%	1.23599
CAIRO_LIVER_DEVELOPMENT_UP		95	-0.31734	-1.23684	0.107884	0.518482	1	1507	tags=31%, list=19%, signal=37%	1.23684
UEDA_PERIFERAL_CLOCK		76	-0.325903	-1.23685	0.137255	0.519475	1	1444	tags=33%, list=19%, signal=40%	1.23685
BRUINS_UVC_RESPONSE_EARLY_LATE		182	-0.285186	-1.23732	0.0659575	0.519214	1	1684	tags=26%, list=22%, signal=32%	1.23732
NAKAMURA_METASTASIS_MODEL_UP		23	-0.411766	-1.23741	0.179842	0.519967	1	1207	tags=30%, list=15%, signal=36%	1.23741
WP_NUCLEAR_RECEPTORS_METAPATHWAY		114	-0.302036	-1.23782	0.101266	0.519808	1	1536	tags=29%, list=20%, signal=36%	1.23782
MISSIAGLIA_REGULATED_BY_METHYLATION_DN		60	-0.337081	-1.23855	0.123772	0.518797	1	1341	tags=28%, list=17%, signal=34%	1.23855
BANDRES_RESPONSE_TO_CARMUSTIN_WITHOUT_MGMT_48HR_DN		16	-0.457085	-1.23961	0.203156	0.516747	1	789	tags=25%, list=10%, signal=28%	1.23961
MONNIER_POSTRADIATION_TUMOR_ESCAPE_UP		244	-0.27659	-1.23975	0.0434783	0.517345	1	2270	tags=37%, list=29%, signal=51%	1.23975
WP_PRIMARY_FOCAL_SEGMENTAL_GLOMERULOSCLEROSIS_FSGS		37	-0.376885	-1.24021	0.13125	0.517118	1	1387	tags=32%, list=18%, signal=39%	1.24021
JISON_SICKLE_CELL_DISEASE_DN		107	-0.304582	-1.24156	0.0790598	0.514342	1	1308	tags=25%, list=17%, signal=30%	1.24156
REACTOME_RHOQ_GTPASE_CYCLE		35	-0.371824	-1.24199	0.149897	0.514159	1	2517	tags=46%, list=32%, signal=67%	1.24199
TSAI_RESPONSE_TO_IONIZING_RADIATION		49	-0.355873	-1.24285	0.127119	0.51274	1	1242	tags=27%, list=16%, signal=31%	1.24285
BROWNE_HCMV_INFECTION_24HR_DN		64	-0.33436	-1.2429	0.129293	0.513634	1	998	tags=23%, list=13%, signal=27%	1.2429
HIRSCH_CELLULAR_TRANSFORMATION_SIGNATURE_DN		62	-0.340452	-1.24383	0.118367	0.512008	1	1213	tags=26%, list=16%, signal=30%	1.24383
WP_DNA_IRDAMAGE_AND_CELLULAR_RESPONSE_VIA_ATR		33	-0.375777	-1.24445	0.145349	0.511248	1	307	tags=12%, list=4%, signal=13%	1.24445
RIGGINS_TAMOXIFEN_RESISTANCE_DN		110	-0.308785	-1.24493	0.0868644	0.510902	1	1578	tags=25%, list=20%, signal=31%	1.24493
FOSTER_TOLERANT_MACROPHAGE_DN		167	-0.288091	-1.24508	0.0558036	0.511511	1	1895	tags=33%, list=24%, signal=43%	1.24508
ABBUD_LIF_SIGNALING_1_UP		18	-0.442664	-1.24512	0.188716	0.512459	1	1054	tags=39%, list=14%, signal=45%	1.24512
BROWNE_HCMV_INFECTION_6HR_DN		79	-0.323426	-1.24626	0.112474	0.510203	1	1603	tags=32%, list=21%, signal=39%	1.24626
REACTOME_GABA_B_RECEPTOR_ACTIVATION		25	-0.415969	-1.24729	0.172867	0.508441	1	2583	tags=56%, list=33%, signal=83%	1.24729
WP_MECHANOREGULATION_AND_PATHOLOGY_OF_YAPTAZ_VIA_HIPPO_AND_NONHIPPO_MECHANISMS		17	-0.453249	-1.2479	0.206186	0.507862	1	1806	tags=47%, list=23%, signal=61%	1.2479
KEGG_SPLICEOSOME		106	-0.306915	-1.24808	0.0875274	0.508398	1	2256	tags=39%, list=29%, signal=54%	1.24808
REACTOME_SUMOYLATION_OF_SUMOYLATION_PROTEINS		33	-0.390523	-1.24844	0.155556	0.508294	1	1157	tags=24%, list=15%, signal=28%	1.24844
BIOCARTA_INTEGRIN_PATHWAY		18	-0.455364	-1.24919	0.186139	0.507336	1	1387	tags=33%, list=18%, signal=40%	1.24919
MCDOWELL_ACUTE_LUNG_INJURY_DN		23	-0.421364	-1.24932	0.176471	0.507939	1	1736	tags=43%, list=22%, signal=56%	1.24932
ICHIBA_GRAFT_VERSUS_HOST_DISEASE_35D_UP		46	-0.360526	-1.24994	0.14135	0.507193	1	1263	tags=28%, list=16%, signal=34%	1.24994
KEGG_B_CELL_RECEPTOR_SIGNALING_PATHWAY		36	-0.384901	-1.2507	0.147573	0.506148	1	979	tags=22%, list=13%, signal=25%	1.2507
REACTOME_REGULATION_OF_LIPID_METABOLISM_BY_PPARALPHA		69	-0.331654	-1.25091	0.0943775	0.506569	1	1755	tags=38%, list=23%, signal=48%	1.25091
SENGUPTA_NASOPHARYNGEAL_CARCINOMA_UP		120	-0.305309	-1.25092	0.0845987	0.507578	1	1388	tags=27%, list=18%, signal=32%	1.25092
JINESH_BLEBBISHIELD_TO_IMMUNE_CELL_FUSION_PBSHMS_UP		183	-0.287339	-1.2519	0.0424107	0.505956	1	1548	tags=27%, list=20%, signal=33%	1.2519
SENGUPTA_NASOPHARYNGEAL_CARCINOMA_DN		97	-0.313134	-1.25367	0.088843	0.501902	1	799	tags=20%, list=10%, signal=22%	1.25367
WP_MALIGNANT_PLEURAL_MESOTHELIOMA		180	-0.28761	-1.25561	0.0701754	0.4974	1	999	tags=20%, list=13%, signal=22%	1.25561
HOSHIDA_LIVER_CANCER_SUBCLASS_S1		116	-0.305236	-1.25618	0.0824053	0.496799	1	1151	tags=25%, list=15%, signal=29%	1.25618
TAKEDA_TARGETS_OF_NUP98_HOXA9_FUSION_3D_UP		58	-0.342076	-1.25683	0.124211	0.496141	1	2027	tags=43%, list=26%, signal=58%	1.25683
SCHLOSSER_SERUM_RESPONSE_UP		63	-0.339979	-1.25744	0.111111	0.495487	1	1054	tags=21%, list=14%, signal=24%	1.25744
REACTOME_SIGNALING_BY_TGF_BETA_RECEPTOR_COMPLEX		46	-0.362073	-1.25831	0.121535	0.494013	1	1511	tags=33%, list=19%, signal=40%	1.25831
MEBARKI_HCC_PROGENITOR_WNT_UP_BLOCKED_BY_FZD8CRD		42	-0.373745	-1.26033	0.140244	0.489448	1	1574	tags=36%, list=20%, signal=45%	1.26033
REACTOME_SENSORY_PROCESSING_OF_SOUND		31	-0.390271	-1.26111	0.151579	0.488296	1	2093	tags=39%, list=27%, signal=53%	1.26111
RHEIN_ALL_GLUCOCORTICOID_THERAPY_UP		24	-0.422551	-1.26152	0.149194	0.488158	1	1727	tags=38%, list=22%, signal=48%	1.26152
IGLESIAS_E2F_TARGETS_UP		82	-0.322177	-1.26162	0.0709812	0.488895	1	1028	tags=26%, list=13%, signal=29%	1.26162
REACTOME_APOPTOTIC_EXECUTION_PHASE		35	-0.390281	-1.26224	0.133733	0.488199	1	1844	tags=43%, list=24%, signal=56%	1.26224
VILLANUEVA_LIVER_CANCER_KRT19_DN		30	-0.402958	-1.26251	0.142	0.488476	1	790	tags=27%, list=10%, signal=30%	1.26251
BOSCO_TH1_CYTOTOXIC_MODULE		22	-0.43721	-1.26303	0.176357	0.488119	1	976	tags=27%, list=13%, signal=31%	1.26303
WP_OXIDATIVE_DAMAGE_RESPONSE		19	-0.447339	-1.26325	0.170874	0.488551	1	1855	tags=42%, list=24%, signal=55%	1.26325
REACTOME_SIGNALING_BY_ALK_IN_CANCER		42	-0.371184	-1.26377	0.115942	0.488227	1	1097	tags=24%, list=14%, signal=28%	1.26377
SETLUR_PROSTATE_CANCER_TMPRSS2_ERG_FUSION_UP		44	-0.369792	-1.26447	0.13189	0.487355	1	1476	tags=27%, list=19%, signal=33%	1.26447
PID_CERAMIDE_PATHWAY		27	-0.410796	-1.2645	0.151697	0.488325	1	202	tags=11%, list=3%, signal=11%	1.2645
WANG_LSD1_TARGETS_DN		17	-0.453653	-1.26455	0.157233	0.489251	1	1051	tags=24%, list=13%, signal=27%	1.26455
HELLER_SILENCED_BY_METHYLATION_UP		90	-0.324567	-1.2675	0.0826271	0.482383	1	1192	tags=20%, list=15%, signal=23%	1.2675
GERHOLD_ADIPOGENESIS_DN		37	-0.380878	-1.26806	0.115607	0.481956	1	1537	tags=35%, list=20%, signal=44%	1.26806
PID_EPHRINB_REV_PATHWAY		18	-0.451149	-1.26833	0.161885	0.482258	1	286	tags=22%, list=4%, signal=23%	1.26833
BERTUCCI_MEDULLARY_VS_DUCTAL_BREAST_CANCER_DN		93	-0.321044	-1.26838	0.0661157	0.483151	1	1728	tags=31%, list=22%, signal=40%	1.26838
NAKAYAMA_SOFT_TISSUE_TUMORS_PCA1_UP		24	-0.421672	-1.27	0.134766	0.479824	1	1234	tags=33%, list=16%, signal=39%	1.27
REACTOME_ATF4_ACTIVATES_GENES_IN_RESPONSE_TO_ENDOPLASMIC_RETICULUM_STRESS		15	-0.482821	-1.27031	0.162698	0.480167	1	733	tags=27%, list=9%, signal=29%	1.27031
COULOUARN_TEMPORAL_TGFB1_SIGNATURE_DN		67	-0.332935	-1.27049	0.100616	0.480745	1	1012	tags=21%, list=13%, signal=24%	1.27049
ANDERSEN_CHOLANGIOCARCINOMA_CLASS1		20	-0.428119	-1.2707	0.1643	0.481199	1	1500	tags=25%, list=19%, signal=31%	1.2707
FLORIO_NEOCORTEX_BASAL_RADIAL_GLIA_UP		67	-0.337579	-1.27095	0.0909091	0.481581	1	1520	tags=33%, list=19%, signal=40%	1.27095
SHEN_SMARCA2_TARGETS_DN		74	-0.335371	-1.27115	0.103672	0.482137	1	1065	tags=24%, list=14%, signal=28%	1.27115
CHICAS_RB1_TARGETS_CONFLUENT		251	-0.279884	-1.27153	0.0239808	0.482135	1	1566	tags=25%, list=20%, signal=30%	1.27153
FOROUTAN_PRODRANK_TGFB_EMT_UP		81	-0.325668	-1.27207	0.0963597	0.48163	1	1136	tags=23%, list=15%, signal=27%	1.27207
WP_NETRINUNC5B_SIGNALING_PATHWAY		26	-0.420176	-1.27303	0.150602	0.480076	1	1340	tags=35%, list=17%, signal=42%	1.27303
PID_CMYB_PATHWAY		31	-0.391714	-1.27327	0.161616	0.480468	1	798	tags=23%, list=10%, signal=25%	1.27327
CARRILLOREIXACH_HEPATOBLASTOMA_VS_NORMAL_HYPOMETHYLATED_AND_UP		73	-0.334125	-1.27357	0.0923695	0.480685	1	856	tags=25%, list=11%, signal=27%	1.27357
QI_PLASMACYTOMA_UP		87	-0.323069	-1.27383	0.076	0.481001	1	929	tags=21%, list=12%, signal=23%	1.27383
REACTOME_POTASSIUM_CHANNELS		43	-0.375995	-1.27413	0.0984556	0.481333	1	2583	tags=51%, list=33%, signal=76%	1.27413
MCCLUNG_COCAINE_REWARD_5D		42	-0.38067	-1.27454	0.117284	0.481362	1	2016	tags=33%, list=26%, signal=45%	1.27454
WP_EBOLA_VIRUS_INFECTION_IN_HOST		67	-0.340158	-1.27651	0.0901467	0.477116	1	747	tags=13%, list=10%, signal=15%	1.27651
DIRMEIER_LMP1_RESPONSE_EARLY		23	-0.436654	-1.27676	0.162376	0.477514	1	1264	tags=39%, list=16%, signal=47%	1.27676
MARTINEZ_TP53_TARGETS_DN		267	-0.279904	-1.27792	0.0286976	0.475394	1	1849	tags=29%, list=24%, signal=37%	1.27792
JOSEPH_RESPONSE_TO_SODIUM_BUTYRATE_DN		33	-0.404013	-1.28262	0.135628	0.463515	1	1403	tags=39%, list=18%, signal=48%	1.28262
LAU_APOPTOSIS_CDKN2A_UP		26	-0.421847	-1.28375	0.133858	0.46167	1	1384	tags=35%, list=18%, signal=42%	1.28375
SCHAEFFER_PROSTATE_DEVELOPMENT_12HR_UP		42	-0.367741	-1.28383	0.10338	0.462516	1	1930	tags=40%, list=25%, signal=53%	1.28383
WENDT_COHESIN_TARGETS_UP		24	-0.430343	-1.28388	0.149221	0.463409	1	2512	tags=50%, list=32%, signal=74%	1.28388
HUANG_FOXA2_TARGETS_DN		17	-0.46744	-1.28531	0.153696	0.46077	1	959	tags=35%, list=12%, signal=40%	1.28531
SESTO_RESPONSE_TO_UV_C1		41	-0.382683	-1.28563	0.103659	0.460899	1	1211	tags=27%, list=16%, signal=32%	1.28563
CHIANG_LIVER_CANCER_SUBCLASS_INTERFERON_DN		20	-0.458997	-1.28577	0.158317	0.461566	1	917	tags=30%, list=12%, signal=34%	1.28577
DAZARD_RESPONSE_TO_UV_NHEK_DN		160	-0.299526	-1.28795	0.0262009	0.456875	1	1067	tags=21%, list=14%, signal=24%	1.28795
OISHI_CHOLANGIOMA_STEM_CELL_LIKE_DN		108	-0.318297	-1.28928	0.0479167	0.454369	1	1491	tags=29%, list=19%, signal=35%	1.28928
REACTOME_TRANSCRIPTIONAL_ACTIVITY_OF_SMAD2_SMAD3_SMAD4_HETEROTRIMER		21	-0.44071	-1.29019	0.140756	0.453128	1	1688	tags=38%, list=22%, signal=48%	1.29019
PID_REG_GR_PATHWAY		33	-0.400426	-1.29051	0.127119	0.453264	1	1837	tags=33%, list=24%, signal=43%	1.29051
CHARAFE_BREAST_CANCER_BASAL_VS_MESENCHYMAL_DN		24	-0.434581	-1.29065	0.144309	0.453934	1	906	tags=25%, list=12%, signal=28%	1.29065
SERVITJA_LIVER_HNF1A_TARGETS_DN		50	-0.365907	-1.29136	0.0985916	0.453151	1	1536	tags=32%, list=20%, signal=40%	1.29136
GAVIN_FOXP3_TARGETS_CLUSTER_P7		40	-0.377765	-1.29228	0.126233	0.451688	1	2096	tags=48%, list=27%, signal=65%	1.29228
WEST_ADRENOCORTICAL_TUMOR_DN		266	-0.284353	-1.2929	0.0165975	0.451072	1	1124	tags=20%, list=14%, signal=22%	1.2929
ZHENG_GLIOBLASTOMA_PLASTICITY_DN		29	-0.413876	-1.29301	0.116371	0.451844	1	1155	tags=24%, list=15%, signal=28%	1.29301
LU_AGING_BRAIN_UP		131	-0.310124	-1.29445	0.0355649	0.449059	1	1142	tags=24%, list=15%, signal=27%	1.29445
REACTOME_INTERLEUKIN_4_AND_INTERLEUKIN_13_SIGNALING		32	-0.409678	-1.29502	0.111776	0.44856	1	1656	tags=44%, list=21%, signal=55%	1.29502
LIU_VAV3_PROSTATE_CARCINOGENESIS_UP		36	-0.392713	-1.29597	0.0934183	0.447049	1	1234	tags=31%, list=16%, signal=36%	1.29597
BROWNE_HCMV_INFECTION_4HR_UP		20	-0.449504	-1.29613	0.125773	0.447717	1	1815	tags=45%, list=23%, signal=58%	1.29613
BAELDE_DIABETIC_NEPHROPATHY_DN		253	-0.287682	-1.29639	0.0257611	0.448048	1	1466	tags=26%, list=19%, signal=31%	1.29639
MARTORIATI_MDM4_TARGETS_NEUROEPITHELIUM_DN		82	-0.337092	-1.29644	0.0877598	0.448978	1	1059	tags=20%, list=14%, signal=22%	1.29644
WP_TH17_CELL_DIFFERENTIATION_PATHWAY		20	-0.451475	-1.29685	0.136821	0.448961	1	1273	tags=35%, list=16%, signal=42%	1.29685
BROWNE_HCMV_INFECTION_30MIN_UP		21	-0.448221	-1.29729	0.151767	0.448895	1	1138	tags=29%, list=15%, signal=33%	1.29729
PID_AVB3_OPN_PATHWAY		18	-0.467782	-1.29738	0.126316	0.449699	1	846	tags=28%, list=11%, signal=31%	1.29738
PID_TXA2PATHWAY		28	-0.410561	-1.29989	0.130342	0.444127	1	610	tags=18%, list=8%, signal=19%	1.29989
ODONNELL_TFRC_TARGETS_DN		40	-0.391021	-1.30002	0.111111	0.444866	1	1454	tags=30%, list=19%, signal=37%	1.30002
WP_TYROBP_CAUSAL_NETWORK_IN_MICROGLIA		15	-0.482225	-1.30003	0.161479	0.445922	1	860	tags=33%, list=11%, signal=37%	1.30003
PECE_MAMMARY_STEM_CELL_DN		83	-0.333139	-1.30052	0.0663717	0.445631	1	1690	tags=35%, list=22%, signal=44%	1.30052
URS_ADIPOCYTE_DIFFERENTIATION_DN		15	-0.493601	-1.3017	0.143145	0.443451	1	878	tags=33%, list=11%, signal=37%	1.3017
MARTINEZ_RB1_TARGETS_UP		317	-0.280955	-1.30322	0.01373	0.440643	1	1566	tags=24%, list=20%, signal=28%	1.30322
REACTOME_HEME_SIGNALING		25	-0.428009	-1.30468	0.11546	0.437765	1	1088	tags=28%, list=14%, signal=32%	1.30468
SHIPP_DLBCL_VS_FOLLICULAR_LYMPHOMA_DN		15	-0.498162	-1.30473	0.138776	0.438699	1	1401	tags=27%, list=18%, signal=32%	1.30473
REACTOME_NONHOMOLOGOUS_END_JOINING_NHEJ		26	-0.432801	-1.30507	0.123457	0.438856	1	436	tags=19%, list=6%, signal=20%	1.30507
REACTOME_NUCLEAR_EVENTS_KINASE_AND_TRANSCRIPTION_FACTOR_ACTIVATION		28	-0.416099	-1.30519	0.113872	0.439659	1	930	tags=25%, list=12%, signal=28%	1.30519
SANSOM_APC_TARGETS_UP		50	-0.367699	-1.306	0.0778689	0.43851	1	577	tags=20%, list=7%, signal=21%	1.306
REACTOME_RAC3_GTPASE_CYCLE		48	-0.370299	-1.30845	0.090535	0.433322	1	2357	tags=42%, list=30%, signal=59%	1.30845
LINDSTEDT_DENDRITIC_CELL_MATURATION_D		32	-0.410472	-1.30886	0.113402	0.433285	1	2002	tags=38%, list=26%, signal=50%	1.30886
LEE_DIFFERENTIATING_T_LYMPHOCYTE		76	-0.347058	-1.31229	0.0632411	0.425535	1	943	tags=21%, list=12%, signal=24%	1.31229
WP_GPCRS_CLASS_A_RHODOPSINLIKE		27	-0.42701	-1.31269	0.129482	0.425609	1	1414	tags=37%, list=18%, signal=45%	1.31269
KUNINGER_IGF1_VS_PDGFB_TARGETS_UP		28	-0.424366	-1.31475	0.10883	0.421494	1	980	tags=29%, list=13%, signal=33%	1.31475
WP_NRP1TRIGGERED_SIGNALING_PATHWAYS_IN_PANCREATIC_CANCER		23	-0.445273	-1.31486	0.134694	0.422299	1	525	tags=22%, list=7%, signal=23%	1.31486
AIYAR_COBRA1_TARGETS_UP		17	-0.472563	-1.31683	0.13556	0.41842	1	470	tags=24%, list=6%, signal=25%	1.31683
MATZUK_MEIOTIC_AND_DNA_REPAIR		15	-0.495362	-1.31757	0.137405	0.417557	1	1017	tags=40%, list=13%, signal=46%	1.31757
REACTOME_PERK_REGULATES_GENE_EXPRESSION		18	-0.470154	-1.31777	0.129817	0.418094	1	733	tags=28%, list=9%, signal=31%	1.31777
LINDGREN_BLADDER_CANCER_CLUSTER_1_DN		160	-0.306588	-1.31783	0.0263736	0.419	1	1314	tags=23%, list=17%, signal=27%	1.31783
MARCHINI_TRABECTEDIN_RESISTANCE_DN		25	-0.433054	-1.31805	0.114519	0.419496	1	2659	tags=56%, list=34%, signal=85%	1.31805
MARTINEZ_RB1_AND_TP53_TARGETS_DN		267	-0.288836	-1.31862	0.00900901	0.419267	1	2012	tags=32%, list=26%, signal=41%	1.31862
PETRETTO_HEART_MASS_QTL_CIS_UP		18	-0.476904	-1.31884	0.155102	0.419837	1	2132	tags=39%, list=27%, signal=53%	1.31884
WP_ACUTE_VIRAL_MYOCARDITIS		37	-0.39731	-1.32022	0.0887949	0.417518	1	1054	tags=27%, list=14%, signal=31%	1.32022
RODWELL_AGING_KIDNEY_UP		215	-0.295525	-1.32071	0.0251046	0.417365	1	1587	tags=30%, list=20%, signal=37%	1.32071
HOUSTIS_ROS		24	-0.43423	-1.32154	0.117526	0.416249	1	981	tags=29%, list=13%, signal=33%	1.32154
KYNG_RESPONSE_TO_H2O2		36	-0.40335	-1.32182	0.10395	0.41666	1	2384	tags=44%, list=31%, signal=64%	1.32182
HARRIS_HYPOXIA		33	-0.405596	-1.3219	0.126316	0.417515	1	445	tags=18%, list=6%, signal=19%	1.3219
DUAN_PRDM5_TARGETS		21	-0.452738	-1.32232	0.136905	0.417521	1	1851	tags=43%, list=24%, signal=56%	1.32232
SNIJDERS_AMPLIFIED_IN_HEAD_AND_NECK_TUMORS		17	-0.48274	-1.32351	0.138211	0.415552	1	131	tags=12%, list=2%, signal=12%	1.32351
SMID_BREAST_CANCER_NORMAL_LIKE_UP		145	-0.312537	-1.32445	0.0339367	0.414217	1	1012	tags=21%, list=13%, signal=24%	1.32445
KEGG_PRION_DISEASES		16	-0.486785	-1.32899	0.126789	0.40405	1	1597	tags=38%, list=20%, signal=47%	1.32899
ZHANG_BREAST_CANCER_PROGENITORS_DN		71	-0.356335	-1.32948	0.0567686	0.403845	1	1433	tags=31%, list=18%, signal=38%	1.32948
HOLLERN_EMT_BREAST_TUMOR_UP		66	-0.356125	-1.33049	0.0684327	0.402424	1	1166	tags=20%, list=15%, signal=23%	1.33049
NIKOLSKY_BREAST_CANCER_7P22_AMPLICON		16	-0.486623	-1.33103	0.132411	0.402201	1	243	tags=25%, list=3%, signal=26%	1.33103
MEISSNER_BRAIN_HCP_WITH_H3K4ME3_AND_H3K27ME3		336	-0.284334	-1.33116	0.00232019	0.402938	1	2046	tags=32%, list=26%, signal=41%	1.33116
GUENTHER_GROWTH_SPHERICAL_VS_ADHERENT_DN		17	-0.475462	-1.33138	0.125749	0.403428	1	1387	tags=35%, list=18%, signal=43%	1.33138
REACTOME_RHOC_GTPASE_CYCLE		52	-0.371016	-1.33269	0.0823293	0.401117	1	1331	tags=27%, list=17%, signal=32%	1.33269
WP_NETWORK_MAP_OF_SARSCOV2_SIGNALING_PATHWAY		79	-0.346405	-1.33408	0.0475248	0.398623	1	1370	tags=29%, list=18%, signal=35%	1.33408
PUJANA_XPRSS_INT_NETWORK		94	-0.337565	-1.33419	0.047817	0.399446	1	1292	tags=23%, list=17%, signal=28%	1.33419
REACTOME_SUMOYLATION		94	-0.336967	-1.3346	0.0361702	0.399429	1	1241	tags=23%, list=16%, signal=27%	1.3346
BOHN_PRIMARY_IMMUNODEFICIENCY_SYNDROM_DN		15	-0.506854	-1.33503	0.123457	0.399479	1	2002	tags=47%, list=26%, signal=63%	1.33503
IKEDA_MIR133_TARGETS_UP		21	-0.46289	-1.33594	0.115686	0.398401	1	530	tags=19%, list=7%, signal=20%	1.33594
MARTINEZ_RB1_AND_TP53_TARGETS_UP		283	-0.287948	-1.33804	0.0134831	0.394127	1	1202	tags=20%, list=15%, signal=23%	1.33804
BERNARD_PPAPDC1B_TARGETS_DN		23	-0.447344	-1.34092	0.109462	0.388369	1	585	tags=26%, list=8%, signal=28%	1.34092
SIMBULAN_PARP1_TARGETS_UP		15	-0.501931	-1.34117	0.114228	0.388846	1	873	tags=33%, list=11%, signal=37%	1.34117
GENTILE_UV_RESPONSE_CLUSTER_D8		19	-0.479092	-1.34125	0.0923695	0.389721	1	1479	tags=47%, list=19%, signal=58%	1.34125
REACTOME_ANTIGEN_ACTIVATES_B_CELL_RECEPTOR_BCR_LEADING_TO_GENERATION_OF_SECOND_MESSENGERS		18	-0.49007	-1.34149	0.120253	0.39026	1	1249	tags=39%, list=16%, signal=46%	1.34149
LIN_SILENCED_BY_TUMOR_MICROENVIRONMENT		28	-0.424724	-1.34204	0.0946502	0.38987	1	983	tags=25%, list=13%, signal=29%	1.34204
GINESTIER_BREAST_CANCER_ZNF217_AMPLIFIED_DN		195	-0.305417	-1.34266	0.0194384	0.38948	1	1850	tags=31%, list=24%, signal=39%	1.34266
MARTINEZ_RB1_TARGETS_DN		247	-0.297865	-1.34323	0.0102881	0.389072	1	1202	tags=21%, list=15%, signal=25%	1.34323
FOROUTAN_TGFB_EMT_UP		84	-0.34248	-1.34399	0.0537634	0.388289	1	1136	tags=25%, list=15%, signal=29%	1.34399
JAIN_NFKB_SIGNALING		53	-0.382772	-1.34442	0.0732218	0.388322	1	1363	tags=26%, list=17%, signal=32%	1.34442
REACTOME_MRNA_SPLICING		159	-0.313846	-1.3458	0.0193133	0.386242	1	2089	tags=35%, list=27%, signal=46%	1.3458
DELASERNA_MYOD_TARGETS_DN		27	-0.438357	-1.34594	0.0916844	0.386978	1	1192	tags=30%, list=15%, signal=35%	1.34594
NABA_ECM_GLYCOPROTEINS		64	-0.35999	-1.3463	0.0604839	0.387211	1	1892	tags=41%, list=24%, signal=53%	1.3463
RODRIGUES_THYROID_CARCINOMA_ANAPLASTIC_DN		278	-0.29177	-1.34675	0.0107759	0.387131	1	990	tags=17%, list=13%, signal=19%	1.34675
MARTINEZ_TP53_TARGETS_UP		284	-0.293073	-1.34728	0.0114943	0.386984	1	1202	tags=20%, list=15%, signal=23%	1.34728
GOBERT_OLIGODENDROCYTE_DIFFERENTIATION_UP		223	-0.301209	-1.34739	0.0184805	0.387788	1	1562	tags=26%, list=20%, signal=32%	1.34739
PID_LYMPH_ANGIOGENESIS_PATHWAY		17	-0.485461	-1.34754	0.112	0.388579	1	1387	tags=35%, list=18%, signal=43%	1.34754
ZHOU_INFLAMMATORY_RESPONSE_LPS_UP		108	-0.333008	-1.34842	0.0453564	0.387551	1	1428	tags=28%, list=18%, signal=34%	1.34842
REACTOME_INWARDLY_RECTIFYING_K_CHANNELS		20	-0.470848	-1.34855	0.0933063	0.38829	1	2583	tags=60%, list=33%, signal=89%	1.34855
CHEN_HOXA5_TARGETS_9HR_DN		24	-0.451777	-1.34966	0.113924	0.386775	1	1075	tags=29%, list=14%, signal=34%	1.34966
HUTTMANN_B_CLL_POOR_SURVIVAL_UP		118	-0.32794	-1.34981	0.0383795	0.387483	1	740	tags=18%, list=9%, signal=19%	1.34981
RIGGINS_TAMOXIFEN_RESISTANCE_UP		31	-0.425301	-1.34986	0.0858896	0.388483	1	974	tags=29%, list=12%, signal=33%	1.34986
REACTOME_CLASS_I_PEROXISOMAL_MEMBRANE_PROTEIN_IMPORT		16	-0.495927	-1.351	0.101594	0.386889	1	1743	tags=44%, list=22%, signal=56%	1.351
BILANGES_SERUM_SENSITIVE_VIA_TSC2		22	-0.460183	-1.35172	0.10166	0.386178	1	2409	tags=64%, list=31%, signal=92%	1.35172
TSENG_IRS1_TARGETS_DN		74	-0.358301	-1.35343	0.0492505	0.38318	1	1028	tags=23%, list=13%, signal=26%	1.35343
WHITFIELD_CELL_CYCLE_G2_M		91	-0.343412	-1.35416	0.0385396	0.382604	1	958	tags=22%, list=12%, signal=25%	1.35416
NADLER_OBESITY_UP		36	-0.408247	-1.35489	0.0746888	0.382014	1	989	tags=25%, list=13%, signal=28%	1.35489
REACTOME_KERATINIZATION		15	-0.512203	-1.35563	0.134694	0.381438	1	1677	tags=40%, list=22%, signal=51%	1.35563
DANG_REGULATED_BY_MYC_DN		141	-0.319778	-1.35715	0.0205761	0.379055	1	1264	tags=24%, list=16%, signal=28%	1.35715
DELACROIX_RARG_BOUND_MEF		153	-0.321124	-1.35853	0.0183673	0.37674	1	1283	tags=22%, list=16%, signal=25%	1.35853
BASSO_CD40_SIGNALING_UP		26	-0.451506	-1.35881	0.0841487	0.37712	1	1299	tags=27%, list=17%, signal=32%	1.35881
WINZEN_DEGRADED_VIA_KHSRP		23	-0.467928	-1.35905	0.0909091	0.377706	1	1130	tags=30%, list=14%, signal=35%	1.35905
SMID_BREAST_CANCER_LUMINAL_A_UP		27	-0.439929	-1.35983	0.0861723	0.376946	1	1424	tags=26%, list=18%, signal=32%	1.35983
NGUYEN_NOTCH1_TARGETS_DN		41	-0.403008	-1.36044	0.0706638	0.376644	1	720	tags=22%, list=9%, signal=24%	1.36044
PUJANA_BREAST_CANCER_WITH_BRCA1_MUTATED_UP		25	-0.448511	-1.36068	0.0924731	0.377104	1	2108	tags=48%, list=27%, signal=66%	1.36068
MCBRYAN_PUBERTAL_BREAST_5_6WK_DN		79	-0.350003	-1.36083	0.0442105	0.377834	1	1767	tags=29%, list=23%, signal=37%	1.36083
CADWELL_ATG16L1_TARGETS_DN		32	-0.422925	-1.36419	0.0882957	0.371059	1	790	tags=25%, list=10%, signal=28%	1.36419
PODAR_RESPONSE_TO_ADAPHOSTIN_UP		54	-0.376563	-1.36485	0.0464135	0.370636	1	1189	tags=26%, list=15%, signal=30%	1.36485
STARK_HYPPOCAMPUS_22Q11_DELETION_UP		35	-0.419791	-1.36488	0.0806452	0.371643	1	1474	tags=34%, list=19%, signal=42%	1.36488
SCHRAETS_MLL_TARGETS_DN		17	-0.498354	-1.3652	0.11022	0.371998	1	1165	tags=47%, list=15%, signal=55%	1.3652
SCHLESINGER_METHYLATED_DE_NOVO_IN_CANCER		30	-0.433601	-1.36591	0.0750507	0.371486	1	1197	tags=33%, list=15%, signal=39%	1.36591
WEIGEL_OXIDATIVE_STRESS_BY_TBH_AND_H2O2		19	-0.485065	-1.36725	0.114754	0.369454	1	1390	tags=53%, list=18%, signal=64%	1.36725
LOPEZ_TRANSLATION_VIA_FN1_SIGNALING		28	-0.436204	-1.36763	0.0781563	0.369622	1	1856	tags=46%, list=24%, signal=61%	1.36763
TONKS_TARGETS_OF_RUNX1_RUNX1T1_FUSION_SUSTAINDED_IN_ERYTHROCYTE_UP		19	-0.487122	-1.36971	0.0903491	0.366058	1	1776	tags=42%, list=23%, signal=54%	1.36971
WP_GLUCOCORTICOID_RECEPTOR_PATHWAY		22	-0.46789	-1.37105	0.095723	0.364164	1	1127	tags=32%, list=14%, signal=37%	1.37105
KINSEY_TARGETS_OF_EWSR1_FLII_FUSION_DN		143	-0.322279	-1.37176	0.0189873	0.363622	1	926	tags=23%, list=12%, signal=26%	1.37176
PETROVA_ENDOTHELIUM_LYMPHATIC_VS_BLOOD_DN		77	-0.360142	-1.37178	0.0373281	0.364696	1	1347	tags=29%, list=17%, signal=34%	1.37178
ROZANOV_MMP14_TARGETS_SUBSET		17	-0.510655	-1.37203	0.0876191	0.365294	1	1012	tags=47%, list=13%, signal=54%	1.37203
WIELAND_UP_BY_HBV_INFECTION		25	-0.453989	-1.37323	0.0738523	0.363485	1	1149	tags=32%, list=15%, signal=37%	1.37323
WP_BASE_EXCISION_REPAIR		15	-0.523682	-1.37366	0.11245	0.363505	1	552	tags=27%, list=7%, signal=29%	1.37366
REACTOME_FORMATION_OF_THE_CORNIFIED_ENVELOPE		15	-0.512203	-1.37396	0.0966469	0.364048	1	1677	tags=40%, list=22%, signal=51%	1.37396
BOQUEST_STEM_CELL_DN		80	-0.360457	-1.37433	0.031185	0.364347	1	1809	tags=34%, list=23%, signal=43%	1.37433
GARGALOVIC_RESPONSE_TO_OXIDIZED_PHOSPHOLIPIDS_GREY_DN		24	-0.468741	-1.37462	0.0962801	0.364708	1	793	tags=25%, list=10%, signal=28%	1.37462
LEI_MYB_TARGETS		147	-0.327305	-1.37536	0.0168067	0.364212	1	959	tags=20%, list=12%, signal=22%	1.37536
WP_SPLICING_FACTOR_NOVA_REGULATED_SYNAPTIC_PROTEINS		30	-0.431091	-1.37594	0.0658436	0.363921	1	2723	tags=50%, list=35%, signal=77%	1.37594
DESERT_PERIPORTAL_HEPATOCELLULAR_CARCINOMA_SUBCLASS_UP		52	-0.385181	-1.37637	0.0484848	0.364038	1	792	tags=21%, list=10%, signal=23%	1.37637
BROWNE_HCMV_INFECTION_48HR_DN		220	-0.306909	-1.37696	0.00691244	0.363736	1	1537	tags=31%, list=20%, signal=37%	1.37696
GARGALOVIC_RESPONSE_TO_OXIDIZED_PHOSPHOLIPIDS_GREEN_DN		15	-0.515307	-1.37789	0.115464	0.362778	1	1761	tags=47%, list=23%, signal=60%	1.37789
YAO_HOXA10_TARGETS_VIA_PROGESTERONE_UP		31	-0.435593	-1.38014	0.0852391	0.358817	1	563	tags=23%, list=7%, signal=24%	1.38014
CAIRO_HEPATOBLASTOMA_DN		100	-0.348789	-1.38021	0.0198676	0.359821	1	967	tags=19%, list=12%, signal=21%	1.38021
VECCHI_GASTRIC_CANCER_ADVANCED_VS_EARLY_UP		62	-0.367954	-1.38043	0.0386266	0.360476	1	1815	tags=31%, list=23%, signal=40%	1.38043
SCHEIDEREIT_IKK_INTERACTING_PROTEINS		27	-0.45132	-1.38057	0.0769231	0.361329	1	1806	tags=41%, list=23%, signal=53%	1.38057
LIEN_BREAST_CARCINOMA_METAPLASTIC_VS_DUCTAL_DN		27	-0.454118	-1.38322	0.0654762	0.356275	1	1689	tags=37%, list=22%, signal=47%	1.38322
BOSCO_INTERFERON_INDUCED_ANTIVIRAL_MODULE		26	-0.451018	-1.3851	0.0734694	0.353142	1	1943	tags=42%, list=25%, signal=56%	1.3851
REACTOME_PROCESSING_OF_CAPPED_INTRON_CONTAINING_PRE_MRNA		207	-0.312581	-1.38516	0.00961539	0.354114	1	1899	tags=31%, list=24%, signal=40%	1.38516
MEBARKI_HCC_PROGENITOR_WNT_UP		63	-0.375222	-1.38549	0.0378947	0.354492	1	1574	tags=35%, list=20%, signal=43%	1.38549
LIN_MELANOMA_COPY_NUMBER_DN		26	-0.4519	-1.38605	0.0761099	0.354371	1	992	tags=27%, list=13%, signal=31%	1.38605
SWEET_LUNG_CANCER_KRAS_DN		185	-0.323063	-1.38797	0.00436681	0.351105	1	990	tags=21%, list=13%, signal=23%	1.38797
LIU_OVARIAN_CANCER_TUMORS_AND_XENOGRAFTS_XDGS_UP		27	-0.456178	-1.38809	0.084	0.351941	1	912	tags=26%, list=12%, signal=29%	1.38809
CHEN_LVAD_SUPPORT_OF_FAILING_HEART_UP		40	-0.417443	-1.38811	0.0668058	0.353034	1	676	tags=25%, list=9%, signal=27%	1.38811
VALK_AML_CLUSTER_11		19	-0.488461	-1.39023	0.10609	0.349296	1	932	tags=26%, list=12%, signal=30%	1.39023
DARWICHE_PAPILLOMA_PROGRESSION_RISK		30	-0.440131	-1.39026	0.0504202	0.350368	1	1167	tags=27%, list=15%, signal=31%	1.39026
PACHER_TARGETS_OF_IGF1_AND_IGF2_UP		18	-0.493877	-1.39033	0.0816327	0.351387	1	109	tags=17%, list=1%, signal=17%	1.39033
RASHI_RESPONSE_TO_IONIZING_RADIATION_6		31	-0.442333	-1.39245	0.0681363	0.347784	1	1395	tags=29%, list=18%, signal=35%	1.39245
REACTOME_INTERFERON_ALPHA_BETA_SIGNALING		20	-0.480496	-1.39333	0.0887446	0.346972	1	1242	tags=35%, list=16%, signal=42%	1.39333
CHENG_IMPRINTED_BY_ESTRADIOL		49	-0.394502	-1.39345	0.0567227	0.347847	1	1633	tags=31%, list=21%, signal=38%	1.39345
TARTE_PLASMA_CELL_VS_PLASMABLAST_UP		137	-0.33135	-1.39406	0.0145833	0.34765	1	992	tags=21%, list=13%, signal=24%	1.39406
KEGG_SNARE_INTERACTIONS_IN_VESICULAR_TRANSPORT		29	-0.447172	-1.39436	0.0632653	0.348154	1	2249	tags=55%, list=29%, signal=77%	1.39436
REACTOME_CDC42_GTPASE_CYCLE		87	-0.356734	-1.39548	0.0274262	0.346825	1	2284	tags=39%, list=29%, signal=55%	1.39548
BERTUCCI_INVASIVE_CARCINOMA_DUCTAL_VS_LOBULAR_DN		18	-0.51316	-1.3984	0.0834915	0.34122	1	1635	tags=44%, list=21%, signal=56%	1.3984
PEDRIOLI_MIR31_TARGETS_DN		172	-0.322633	-1.39857	0.00431965	0.341954	1	1635	tags=30%, list=21%, signal=37%	1.39857
WP_TGFBETA_RECEPTOR_SIGNALING_IN_SKELETAL_DYSPLASIAS		17	-0.512369	-1.39923	0.0880503	0.341678	1	1806	tags=47%, list=23%, signal=61%	1.39923
IBRAHIM_NRF1_DOWN		63	-0.380208	-1.39939	0.0362903	0.342548	1	1937	tags=32%, list=25%, signal=42%	1.39939
DUTERTRE_ESTRADIOL_RESPONSE_24HR_DN		246	-0.308776	-1.39997	0.00464037	0.342416	1	1146	tags=22%, list=15%, signal=24%	1.39997
BEIER_GLIOMA_STEM_CELL_UP		17	-0.50294	-1.40067	0.103239	0.341976	1	2306	tags=53%, list=30%, signal=75%	1.40067
MOREAUX_MULTIPLE_MYELOMA_BY_TACI_UP		128	-0.3366	-1.40096	0.0151844	0.342581	1	2264	tags=36%, list=29%, signal=50%	1.40096
KEGG_VIRAL_MYOCARDITIS		18	-0.49933	-1.40155	0.0893971	0.342405	1	1728	tags=50%, list=22%, signal=64%	1.40155
REACTOME_HEMOSTASIS		273	-0.304166	-1.40312	0	0.33998	1	1265	tags=23%, list=16%, signal=26%	1.40312
REACTOME_APOPTOTIC_CLEAVAGE_OF_CELLULAR_PROTEINS		29	-0.448191	-1.40313	0.0584677	0.341141	1	2136	tags=52%, list=27%, signal=71%	1.40313
BRACHAT_RESPONSE_TO_METHOTREXATE_DN		18	-0.497694	-1.40349	0.088632	0.341464	1	944	tags=28%, list=12%, signal=32%	1.40349
BIOCARTA_FAS_PATHWAY		21	-0.480918	-1.40494	0.0767717	0.339441	1	1043	tags=33%, list=13%, signal=38%	1.40494
BIOCARTA_IL2RB_PATHWAY		18	-0.502147	-1.40506	0.0685484	0.340342	1	802	tags=33%, list=10%, signal=37%	1.40506
BLANCO_MELO_RESPIRATORY_SYNCYTIAL_VIRUS_INFECTION_A594_CELLS_UP		69	-0.370097	-1.40538	0.0282828	0.340864	1	1126	tags=30%, list=14%, signal=35%	1.40538
DACOSTA_ERCC3_ALLELE_XPCS_VS_TTD_DN		19	-0.513274	-1.40651	0.077381	0.339398	1	804	tags=26%, list=10%, signal=29%	1.40651
REACTOME_MITOTIC_PROPHASE		55	-0.393852	-1.40788	0.0447761	0.337614	1	1157	tags=27%, list=15%, signal=32%	1.40788
WP_BURN_WOUND_HEALING		33	-0.431868	-1.40848	0.0680412	0.337494	1	1128	tags=33%, list=14%, signal=39%	1.40848
LIU_PROSTATE_CANCER_DN		207	-0.31851	-1.4088	0.00626305	0.338074	1	1155	tags=24%, list=15%, signal=27%	1.4088
REACTOME_MET_PROMOTES_CELL_MOTILITY		26	-0.461173	-1.40946	0.0631769	0.337775	1	1518	tags=42%, list=19%, signal=52%	1.40946
MCBRYAN_PUBERTAL_BREAST_4_5WK_UP		99	-0.352247	-1.40972	0.01566	0.338369	1	1707	tags=31%, list=22%, signal=40%	1.40972
BLANCO_MELO_MERS_COV_INFECTION_MCR5_CELLS_UP		64	-0.378926	-1.41054	0.028866	0.337852	1	1082	tags=27%, list=14%, signal=31%	1.41054
BLANCO_MELO_COVID19_SARS_COV_2_INFECTION_A594_ACE2_EXPRESSING_CELLS_RUXOLITINIB_UP		115	-0.344934	-1.41117	0.00851064	0.337672	1	1637	tags=32%, list=21%, signal=40%	1.41117
NABA_MATRISOME_ASSOCIATED		143	-0.335492	-1.41354	0.00668151	0.333315	1	1537	tags=31%, list=20%, signal=38%	1.41354
BIDUS_METASTASIS_DN		66	-0.374781	-1.4141	0.0323887	0.333256	1	1030	tags=21%, list=13%, signal=24%	1.4141
HEIDENBLAD_AMPLICON_8Q24_UP		16	-0.519268	-1.41499	0.0764463	0.332501	1	2207	tags=56%, list=28%, signal=78%	1.41499
KEGG_CALCIUM_SIGNALING_PATHWAY		70	-0.377285	-1.41593	0.0258065	0.33145	1	1609	tags=34%, list=21%, signal=43%	1.41593
WP_SUDDEN_INFANT_DEATH_SYNDROME_SIDS_SUSCEPTIBILITY_PATHWAYS		70	-0.372367	-1.41661	0.0302376	0.331273	1	1028	tags=26%, list=13%, signal=29%	1.41661
PID_AR_PATHWAY		35	-0.431307	-1.41725	0.0515873	0.331144	1	871	tags=20%, list=11%, signal=22%	1.41725
WP_HIPPOMERLIN_SIGNALING_DYSREGULATION		55	-0.395372	-1.41743	0.035865	0.33191	1	916	tags=22%, list=12%, signal=25%	1.41743
IIZUKA_LIVER_CANCER_PROGRESSION_G2_G3_UP		15	-0.526228	-1.41858	0.094518	0.330636	1	1232	tags=33%, list=16%, signal=40%	1.41858
SENESE_HDAC2_TARGETS_DN		43	-0.41889	-1.419	0.0446809	0.330996	1	878	tags=30%, list=11%, signal=34%	1.419
UEDA_CENTRAL_CLOCK		48	-0.403571	-1.41905	0.0368852	0.332162	1	1377	tags=25%, list=18%, signal=30%	1.41905
VART_KSHV_INFECTION_ANGIOGENIC_MARKERS_UP		46	-0.413865	-1.41927	0.045738	0.332965	1	2442	tags=46%, list=31%, signal=66%	1.41927
WP_TGFBETA_RECEPTOR_SIGNALING		17	-0.512369	-1.4204	0.0778947	0.331826	1	1806	tags=47%, list=23%, signal=61%	1.4204
YAMAZAKI_TCEB3_TARGETS_UP		91	-0.357687	-1.42173	0.0240175	0.329941	1	1095	tags=27%, list=14%, signal=32%	1.42173
HORIUCHI_WTAP_TARGETS_UP		135	-0.340126	-1.42445	0.0172786	0.325079	1	990	tags=24%, list=13%, signal=28%	1.42445
LA_MEN1_TARGETS		15	-0.535261	-1.42512	0.0918367	0.324961	1	1457	tags=40%, list=19%, signal=49%	1.42512
REACTOME_SPHINGOLIPID_DE_NOVO_BIOSYNTHESIS		21	-0.506931	-1.42601	0.0702811	0.324056	1	1201	tags=29%, list=15%, signal=34%	1.42601
PID_SMAD2_3NUCLEAR_PATHWAY		31	-0.451114	-1.4265	0.0594262	0.324261	1	1989	tags=42%, list=26%, signal=56%	1.4265
MARKEY_RB1_ACUTE_LOF_DN		98	-0.360443	-1.42751	0.0143443	0.323465	1	1259	tags=30%, list=16%, signal=35%	1.42751
REACTOME_DNA_DAMAGE_TELOMERE_STRESS_INDUCED_SENESCENCE		17	-0.511698	-1.42806	0.0898204	0.323453	1	2251	tags=53%, list=29%, signal=74%	1.42806
DELASERNA_MYOD_TARGETS_UP		36	-0.424949	-1.42817	0.0518672	0.324503	1	1724	tags=36%, list=22%, signal=46%	1.42817
REACTOME_COLLAGEN_FORMATION		29	-0.458411	-1.42994	0.0590631	0.321841	1	1038	tags=41%, list=13%, signal=48%	1.42994
WP_DISRUPTION_OF_POSTSYNAPTIC_SIGNALING_BY_CNV		18	-0.512229	-1.43066	0.065678	0.321478	1	2218	tags=61%, list=28%, signal=85%	1.43066
CHIBA_RESPONSE_TO_TSA_UP		18	-0.514122	-1.43084	0.063786	0.322365	1	435	tags=22%, list=6%, signal=23%	1.43084
GROSS_HYPOXIA_VIA_ELK3_DN		64	-0.389051	-1.43098	0.036961	0.323332	1	1185	tags=30%, list=15%, signal=35%	1.43098
PEREZ_TP53_AND_TP63_TARGETS		68	-0.383879	-1.43121	0.0278373	0.324112	1	1385	tags=31%, list=18%, signal=37%	1.43121
CHICAS_RB1_TARGETS_GROWING		103	-0.356103	-1.43122	0.0111359	0.325381	1	1314	tags=26%, list=17%, signal=31%	1.43122
SANA_RESPONSE_TO_IFNG_UP		18	-0.525772	-1.43407	0.0717391	0.320477	1	1151	tags=28%, list=15%, signal=33%	1.43407
TSENG_ADIPOGENIC_POTENTIAL_DN		30	-0.444779	-1.43421	0.0515464	0.321465	1	1028	tags=30%, list=13%, signal=34%	1.43421
MIKKELSEN_MEF_ICP_WITH_H3K27ME3		45	-0.414346	-1.4349	0.026	0.321252	1	829	tags=27%, list=11%, signal=30%	1.4349
MARTORIATI_MDM4_TARGETS_FETAL_LIVER_DN		304	-0.309675	-1.43505	0.00225734	0.322223	1	1792	tags=28%, list=23%, signal=35%	1.43505
STEIN_ESR1_TARGETS		36	-0.430768	-1.43612	0.0346939	0.321302	1	1095	tags=31%, list=14%, signal=35%	1.43612
NAKAYAMA_FRA2_TARGETS		18	-0.512403	-1.43668	0.0555556	0.321428	1	2519	tags=67%, list=32%, signal=98%	1.43668
WP_TYPE_I_INTERFERON_INDUCTION_AND_SIGNALING_DURING_SARSCOV2_INFECTION		16	-0.527805	-1.43827	0.0800821	0.319216	1	1973	tags=50%, list=25%, signal=67%	1.43827
WP_FOCAL_ADHESION		100	-0.360308	-1.44004	0.012685	0.31688	1	928	tags=25%, list=12%, signal=28%	1.44004
MCCABE_BOUND_BY_HOXC6		172	-0.335524	-1.44078	0.00674157	0.31655	1	1374	tags=23%, list=18%, signal=28%	1.44078
HADDAD_T_LYMPHOCYTE_AND_NK_PROGENITOR_UP		39	-0.428535	-1.44224	0.0301075	0.314592	1	623	tags=23%, list=8%, signal=25%	1.44224
REACTOME_NCAM_SIGNALING_FOR_NEURITE_OUT_GROWTH		30	-0.455367	-1.44242	0.0463158	0.315472	1	2061	tags=47%, list=26%, signal=63%	1.44242
MIKKELSEN_ES_ICP_WITH_H3K4ME3_AND_H3K27ME3		34	-0.444447	-1.44264	0.0390947	0.316351	1	773	tags=26%, list=10%, signal=29%	1.44264
BLANCO_MELO_COVID19_BRONCHIAL_EPITHELIAL_CELLS_SARS_COV_2_INFECTION_DN		19	-0.499314	-1.44295	0.0513761	0.316947	1	1585	tags=47%, list=20%, signal=59%	1.44295
ZHAN_MULTIPLE_MYELOMA_PR_DN		25	-0.486017	-1.44362	0.0542169	0.316772	1	825	tags=24%, list=11%, signal=27%	1.44362
CROONQUIST_NRAS_VS_STROMAL_STIMULATION_DN		30	-0.450085	-1.44379	0.0523139	0.317789	1	1811	tags=43%, list=23%, signal=56%	1.44379
BOYLAN_MULTIPLE_MYELOMA_C_D_DN		102	-0.358433	-1.4438	0.0130152	0.319103	1	812	tags=23%, list=10%, signal=25%	1.4438
GAUSSMANN_MLL_AF4_FUSION_TARGETS_F_UP		86	-0.374491	-1.44462	0.0198807	0.318656	1	1540	tags=36%, list=20%, signal=44%	1.44462
LIANG_HEMATOPOIESIS_STEM_CELL_NUMBER_SMALL_VS_HUGE_UP		21	-0.500333	-1.44604	0.0650407	0.317038	1	662	tags=29%, list=8%, signal=31%	1.44604
GROSS_HYPOXIA_VIA_HIF1A_DN		52	-0.407598	-1.44609	0.0285088	0.318315	1	2177	tags=42%, list=28%, signal=58%	1.44609
BURTON_ADIPOGENESIS_PEAK_AT_0HR		28	-0.462481	-1.44809	0.0422535	0.315396	1	1357	tags=36%, list=17%, signal=43%	1.44809
DAWSON_METHYLATED_IN_LYMPHOMA_TCL1		29	-0.454943	-1.44858	0.0530612	0.315681	1	2466	tags=62%, list=32%, signal=90%	1.44858
REACTOME_TRIGLYCERIDE_METABOLISM		16	-0.547461	-1.4491	0.0647059	0.315833	1	904	tags=31%, list=12%, signal=35%	1.4491
BILD_CTNNB1_ONCOGENIC_SIGNATURE		43	-0.424242	-1.45134	0.0289855	0.312394	1	2085	tags=49%, list=27%, signal=66%	1.45134
REACTOME_TRANSPORT_OF_BILE_SALTS_AND_ORGANIC_ACIDS_METAL_IONS_AND_AMINE_COMPOUNDS		33	-0.450408	-1.4515	0.0443975	0.313371	1	553	tags=21%, list=7%, signal=23%	1.4515
MCCLUNG_DELTA_FOSB_TARGETS_2WK		27	-0.465944	-1.45363	0.0359281	0.310214	1	824	tags=22%, list=11%, signal=25%	1.45363
REACTOME_NUCLEAR_ENVELOPE_BREAKDOWN		41	-0.431542	-1.45576	0.0313808	0.306832	1	1157	tags=29%, list=15%, signal=34%	1.45576
WP_ENVELOPE_PROTEINS_AND_THEIR_POTENTIAL_ROLES_IN_EDMD_PHYSIOPATHOLOGY		27	-0.470647	-1.45581	0.0221328	0.308136	1	1375	tags=41%, list=18%, signal=49%	1.45581
OSWALD_HEMATOPOIETIC_STEM_CELL_IN_COLLAGEN_GEL_DN		137	-0.343903	-1.45625	0.00642398	0.308495	1	1534	tags=28%, list=20%, signal=34%	1.45625
SENESE_HDAC1_AND_HDAC2_TARGETS_DN		91	-0.364909	-1.45665	0.0107527	0.309013	1	1685	tags=34%, list=22%, signal=43%	1.45665
REACTOME_RHOJ_GTPASE_CYCLE		30	-0.466915	-1.45784	0.027957	0.308097	1	1156	tags=27%, list=15%, signal=31%	1.45784
WP_COMPLEMENT_SYSTEM_IN_NEURONAL_DEVELOPMENT_AND_PLASTICITY		47	-0.418066	-1.4579	0.0251572	0.309373	1	972	tags=26%, list=12%, signal=29%	1.4579
DAVICIONI_MOLECULAR_ARMS_VS_ERMS_DN		73	-0.384199	-1.45943	0.0124224	0.307402	1	931	tags=26%, list=12%, signal=29%	1.45943
REACTOME_RND2_GTPASE_CYCLE		29	-0.470387	-1.46386	0.0343348	0.299382	1	293	tags=17%, list=4%, signal=18%	1.46386
REACTOME_COLLAGEN_BIOSYNTHESIS_AND_MODIFYING_ENZYMES		23	-0.492737	-1.4646	0.0511727	0.299187	1	1038	tags=48%, list=13%, signal=55%	1.4646
SWEET_KRAS_TARGETS_UP		44	-0.427427	-1.46707	0.026749	0.295389	1	1030	tags=30%, list=13%, signal=34%	1.46707
YUAN_ZNF143_PARTNERS		17	-0.533443	-1.46778	0.0621118	0.295234	1	2057	tags=53%, list=26%, signal=72%	1.46778
WP_IL5_SIGNALING_PATHWAY		21	-0.496532	-1.46806	0.047081	0.296021	1	1242	tags=33%, list=16%, signal=40%	1.46806
WP_SARSCOV2_INNATE_IMMUNITY_EVASION_AND_CELLSPECIFIC_IMMUNE_RESPONSE		25	-0.484042	-1.46926	0.0457256	0.294907	1	1973	tags=40%, list=25%, signal=53%	1.46926
SHETH_LIVER_CANCER_VS_TXNIP_LOSS_PAM2		64	-0.394114	-1.46937	0.0192308	0.296086	1	2190	tags=47%, list=28%, signal=65%	1.46937
TURASHVILI_BREAST_LOBULAR_CARCINOMA_VS_LOBULAR_NORMAL_DN		29	-0.467848	-1.4704	0.0388548	0.295393	1	878	tags=31%, list=11%, signal=35%	1.4704
TURASHVILI_BREAST_LOBULAR_CARCINOMA_VS_DUCTAL_NORMAL_UP		29	-0.461463	-1.47055	0.0421941	0.296518	1	878	tags=24%, list=11%, signal=27%	1.47055
PID_UPA_UPAR_PATHWAY		25	-0.486958	-1.47146	0.0488323	0.296077	1	1387	tags=40%, list=18%, signal=48%	1.47146
DAUER_STAT3_TARGETS_UP		26	-0.47301	-1.47207	0.0458167	0.296303	1	1943	tags=58%, list=25%, signal=77%	1.47207
LEE_LIVER_CANCER_MYC_DN		16	-0.541269	-1.47395	0.0781893	0.2939	1	1946	tags=44%, list=25%, signal=58%	1.47395
SERVITJA_ISLET_HNF1A_TARGETS_UP		79	-0.377254	-1.47502	0.0168421	0.292894	1	1095	tags=25%, list=14%, signal=29%	1.47502
LIEN_BREAST_CARCINOMA_METAPLASTIC		16	-0.536123	-1.47624	0.0653846	0.291864	1	1559	tags=56%, list=20%, signal=70%	1.47624
MARTIN_INTERACT_WITH_HDAC		20	-0.514118	-1.47633	0.0484496	0.293102	1	1850	tags=40%, list=24%, signal=52%	1.47633
BROWNE_HCMV_INFECTION_18HR_DN		84	-0.380582	-1.47634	0.0128755	0.294509	1	1442	tags=31%, list=18%, signal=38%	1.47634
BIOCARTA_TNFR1_PATHWAY		20	-0.51175	-1.47974	0.0475207	0.288744	1	1043	tags=30%, list=13%, signal=35%	1.47974
RODRIGUES_NTN1_TARGETS_DN		71	-0.388097	-1.48141	0.0159046	0.286734	1	2005	tags=41%, list=26%, signal=54%	1.48141
ONDER_CDH1_TARGETS_1_UP		60	-0.401783	-1.48306	0.0189873	0.284854	1	1208	tags=32%, list=15%, signal=37%	1.48306
PLASARI_TGFB1_SIGNALING_VIA_NFIC_1HR_DN		66	-0.394853	-1.48512	0.0169492	0.28221	1	1358	tags=32%, list=17%, signal=38%	1.48512
WESTON_VEGFA_TARGETS_6HR		18	-0.52238	-1.48665	0.0542798	0.28064	1	1369	tags=44%, list=18%, signal=54%	1.48665
VERRECCHIA_DELAYED_RESPONSE_TO_TGFB1		20	-0.516241	-1.48875	0.0481172	0.277877	1	2264	tags=60%, list=29%, signal=84%	1.48875
PID_IL4_2PATHWAY		27	-0.488086	-1.49307	0.0290456	0.270674	1	802	tags=33%, list=10%, signal=37%	1.49307
REACTOME_CELL_CELL_COMMUNICATION		66	-0.401164	-1.49437	0.0147059	0.269402	1	2152	tags=38%, list=28%, signal=52%	1.49437
DASU_IL6_SIGNALING_UP		20	-0.533718	-1.49702	0.0343434	0.265652	1	919	tags=30%, list=12%, signal=34%	1.49702
AMIT_SERUM_RESPONSE_60_MCF10A		22	-0.512914	-1.4981	0.0519751	0.264936	1	727	tags=36%, list=9%, signal=40%	1.4981
TURASHVILI_BREAST_NORMAL_DUCTAL_VS_LOBULAR_UP		32	-0.472009	-1.49913	0.0293542	0.264236	1	1679	tags=41%, list=22%, signal=52%	1.49913
PLASARI_TGFB1_TARGETS_10HR_DN		108	-0.364126	-1.49945	0.00419287	0.264992	1	1302	tags=23%, list=17%, signal=27%	1.49945
LEE_TARGETS_OF_PTCH1_AND_SUFU_UP		17	-0.548757	-1.49951	0.0465116	0.266297	1	1234	tags=41%, list=16%, signal=49%	1.49951
RIGGI_EWING_SARCOMA_PROGENITOR_DN		65	-0.40643	-1.50145	0.0124481	0.263852	1	837	tags=20%, list=11%, signal=22%	1.50145
REACTOME_SYNDECAN_INTERACTIONS		16	-0.554869	-1.50191	0.0438931	0.264308	1	1387	tags=50%, list=18%, signal=61%	1.50191
MODY_HIPPOCAMPUS_POSTNATAL		37	-0.45197	-1.50303	0.0193133	0.263551	1	890	tags=19%, list=11%, signal=21%	1.50303
PID_INTEGRIN_A4B1_PATHWAY		22	-0.509263	-1.50428	0.0313808	0.262529	1	1844	tags=41%, list=24%, signal=53%	1.50428
HOOI_ST7_TARGETS_DN		43	-0.437978	-1.50483	0.0205339	0.262908	1	1155	tags=30%, list=15%, signal=35%	1.50483
REACTOME_EGR2_AND_SOX10_MEDIATED_INITIATION_OF_SCHWANN_CELL_MYELINATION		18	-0.533277	-1.50521	0.0499002	0.263589	1	832	tags=39%, list=11%, signal=43%	1.50521
SATO_SILENCED_BY_METHYLATION_IN_PANCREATIC_CANCER_1		125	-0.363169	-1.50606	0.00447427	0.263383	1	1235	tags=26%, list=16%, signal=30%	1.50606
ZHOU_INFLAMMATORY_RESPONSE_FIMA_UP		161	-0.349075	-1.50744	0	0.262446	1	1124	tags=22%, list=14%, signal=26%	1.50744
NAKAMURA_ADIPOGENESIS_EARLY_DN		21	-0.514732	-1.50862	0.0444874	0.261696	1	612	tags=24%, list=8%, signal=26%	1.50862
REACTOME_PLATELET_AGGREGATION_PLUG_FORMATION		24	-0.500531	-1.50888	0.0443038	0.262544	1	834	tags=38%, list=11%, signal=42%	1.50888
MEBARKI_HCC_PROGENITOR_WNT_UP_CTNNB1_DEPENDENT_BLOCKED_BY_FZD8CRD		15	-0.56821	-1.50932	0.0490566	0.263276	1	1475	tags=47%, list=19%, signal=57%	1.50932
KIM_TIAL1_TARGETS		20	-0.52965	-1.51111	0.0315582	0.261779	1	794	tags=25%, list=10%, signal=28%	1.51111
INGRAM_SHH_TARGETS_UP		54	-0.418937	-1.51151	0.0165975	0.262438	1	273	tags=15%, list=4%, signal=15%	1.51151
REACTOME_MEIOTIC_SYNAPSIS		17	-0.531024	-1.51252	0.0487288	0.261916	1	505	tags=29%, list=6%, signal=31%	1.51252
SANA_TNF_SIGNALING_UP		26	-0.493434	-1.51537	0.0325671	0.257741	1	1151	tags=42%, list=15%, signal=49%	1.51537
PID_AR_TF_PATHWAY		25	-0.488019	-1.51646	0.0392157	0.257305	1	1476	tags=36%, list=19%, signal=44%	1.51646
SAGIV_CD24_TARGETS_DN		16	-0.56622	-1.5172	0.0470348	0.257298	1	1961	tags=50%, list=25%, signal=67%	1.5172
BANG_VERTEPORFIN_ENDOMETRIAL_CANCER_CELLS_UP		15	-0.574768	-1.51839	0.0439331	0.256487	1	1347	tags=33%, list=17%, signal=40%	1.51839
CAIRO_LIVER_DEVELOPMENT_DN		109	-0.37917	-1.52014	0.00446429	0.254505	1	1234	tags=30%, list=16%, signal=35%	1.52014
BOYAULT_LIVER_CANCER_SUBCLASS_G3_DN		26	-0.506519	-1.52051	0.00622407	0.255428	1	1036	tags=35%, list=13%, signal=40%	1.52051
HOLLERN_SQUAMOUS_BREAST_TUMOR		32	-0.472626	-1.52118	0.0391753	0.255694	1	1130	tags=31%, list=14%, signal=36%	1.52118
JECHLINGER_EPITHELIAL_TO_MESENCHYMAL_TRANSITION_DN		23	-0.515013	-1.52146	0.0367505	0.256679	1	2108	tags=61%, list=27%, signal=83%	1.52146
REACTOME_BASIGIN_INTERACTIONS		18	-0.546727	-1.52181	0.0259481	0.257674	1	1387	tags=33%, list=18%, signal=40%	1.52181
MA_MYELOID_DIFFERENTIATION_UP		22	-0.516388	-1.52236	0.0229645	0.258099	1	1272	tags=36%, list=16%, signal=43%	1.52236
LIU_SMARCA4_TARGETS		19	-0.536928	-1.52293	0.036965	0.258512	1	1934	tags=42%, list=25%, signal=56%	1.52293
BOYLAN_MULTIPLE_MYELOMA_C_UP		25	-0.496551	-1.52394	0.0244898	0.257995	1	1980	tags=52%, list=25%, signal=69%	1.52394
ONDER_CDH1_TARGETS_2_UP		129	-0.367296	-1.52403	0.00424628	0.259419	1	1142	tags=26%, list=15%, signal=30%	1.52403
ZHENG_FOXP3_TARGETS_IN_T_LYMPHOCYTE_DN		18	-0.556646	-1.5247	0.0301205	0.259747	1	802	tags=28%, list=10%, signal=31%	1.5247
PASINI_SUZ12_TARGETS_DN		155	-0.35383	-1.52605	0	0.258983	1	1934	tags=37%, list=25%, signal=49%	1.52605
MARIADASON_RESPONSE_TO_BUTYRATE_SULINDAC_6		21	-0.521877	-1.5288	0.0319149	0.255179	1	1943	tags=48%, list=25%, signal=63%	1.5288
WOO_LIVER_CANCER_RECURRENCE_UP		43	-0.445093	-1.53076	0.010101	0.252995	1	1942	tags=42%, list=25%, signal=55%	1.53076
WP_ALPHA_6_BETA_4_SIGNALING_PATHWAY		24	-0.509136	-1.53243	0.029724	0.251334	1	771	tags=29%, list=10%, signal=32%	1.53243
LUI_THYROID_CANCER_CLUSTER_2		27	-0.492153	-1.533	0.0343434	0.251914	1	1014	tags=33%, list=13%, signal=38%	1.533
SMIRNOV_RESPONSE_TO_IR_6HR_DN		38	-0.460093	-1.53579	0.0186722	0.248127	1	1216	tags=32%, list=16%, signal=37%	1.53579
BAE_BRCA1_TARGETS_DN		20	-0.522055	-1.53677	0.0376238	0.247646	1	1395	tags=40%, list=18%, signal=49%	1.53677
RUTELLA_RESPONSE_TO_HGF_VS_CSF2RB_AND_IL4_DN		117	-0.377009	-1.53896	0.00647948	0.244737	1	1975	tags=39%, list=25%, signal=52%	1.53896
FLECHNER_PBL_KIDNEY_TRANSPLANT_REJECTED_VS_OK_DN		34	-0.472597	-1.53985	0.0178218	0.244659	1	1387	tags=41%, list=18%, signal=50%	1.53985
HALMOS_CEBPA_TARGETS_UP		17	-0.562121	-1.54065	0.031746	0.244649	1	712	tags=29%, list=9%, signal=32%	1.54065
BLANCO_MELO_BRONCHIAL_EPITHELIAL_CELLS_INFLUENZA_A_DEL_NS1_INFECTION_DN		35	-0.466056	-1.54084	0.0163265	0.24594	1	797	tags=29%, list=10%, signal=32%	1.54084
RAMASWAMY_METASTASIS_DN		23	-0.521589	-1.54238	0.0372671	0.244975	1	2041	tags=61%, list=26%, signal=82%	1.54238
LEE_LIVER_CANCER_CIPROFIBRATE_DN		19	-0.531341	-1.54354	0.0255403	0.244259	1	2160	tags=47%, list=28%, signal=65%	1.54354
WU_SILENCED_BY_METHYLATION_IN_BLADDER_CANCER		21	-0.5334	-1.54546	0.025	0.242148	1	1347	tags=48%, list=17%, signal=57%	1.54546
CLASPER_LYMPHATIC_VESSELS_DURING_METASTASIS_DN		15	-0.577589	-1.5529	0.0346232	0.229928	1	878	tags=47%, list=11%, signal=52%	1.5529
REACTOME_RAC2_GTPASE_CYCLE		50	-0.441885	-1.55351	0.0162602	0.230455	1	2253	tags=48%, list=29%, signal=67%	1.55351
VALK_AML_CLUSTER_6		16	-0.582424	-1.55532	0.0277778	0.229118	1	2164	tags=56%, list=28%, signal=78%	1.55532
REACTOME_CELL_CELL_JUNCTION_ORGANIZATION		29	-0.492872	-1.55987	0.0161943	0.22278	1	1990	tags=41%, list=26%, signal=55%	1.55987
SHEPARD_BMYB_MORPHOLINO_DN		79	-0.405297	-1.56027	0.0113379	0.223702	1	1113	tags=29%, list=14%, signal=34%	1.56027
HOLLERN_MICROACINAR_BREAST_TUMOR_UP		24	-0.534143	-1.56083	0.0156863	0.224368	1	1530	tags=42%, list=20%, signal=52%	1.56083
REACTOME_PLATELET_ACTIVATION_SIGNALING_AND_AGGREGATION		145	-0.370434	-1.56202	0	0.223821	1	1265	tags=26%, list=16%, signal=31%	1.56202
REACTOME_RHOF_GTPASE_CYCLE		30	-0.497293	-1.56225	0.0235756	0.22505	1	1769	tags=37%, list=23%, signal=47%	1.56225
CROONQUIST_STROMAL_STIMULATION_UP		20	-0.551462	-1.56384	0.0299786	0.223742	1	1811	tags=50%, list=23%, signal=65%	1.56384
FIGUEROA_AML_METHYLATION_CLUSTER_3_DN		21	-0.543107	-1.56655	0.0311203	0.220623	1	1796	tags=43%, list=23%, signal=56%	1.56655
NABA_CORE_MATRISOME		90	-0.399083	-1.57068	0.00217865	0.214954	1	1635	tags=40%, list=21%, signal=50%	1.57068
REACTOME_SUMOYLATION_OF_TRANSCRIPTION_COFACTORS		25	-0.5177	-1.5731	0.0183673	0.21211	1	1590	tags=40%, list=20%, signal=50%	1.5731
WP_NEPHROTIC_SYNDROME		20	-0.537691	-1.57345	0.031185	0.213034	1	1331	tags=40%, list=17%, signal=48%	1.57345
WP_HAIR_FOLLICLE_DEVELOPMENT_CYTODIFFERENTIATION_PART_3_OF_3		27	-0.515948	-1.57347	0.0184049	0.214604	1	1092	tags=26%, list=14%, signal=30%	1.57347
BIOCARTA_AGR_PATHWAY		17	-0.57924	-1.57396	0.0256917	0.215486	1	1518	tags=35%, list=19%, signal=44%	1.57396
REACTOME_MUSCLE_CONTRACTION		70	-0.41937	-1.57758	0.00662252	0.210364	1	974	tags=24%, list=12%, signal=28%	1.57758
BERNARD_PPAPDC1B_TARGETS_UP		30	-0.500772	-1.57847	0.0178571	0.210491	1	1024	tags=30%, list=13%, signal=34%	1.57847
FISCHER_G2_M_CELL_CYCLE		83	-0.400075	-1.57851	0.00201207	0.212027	1	1165	tags=27%, list=15%, signal=31%	1.57851
LANDIS_ERBB2_BREAST_TUMORS_324_DN		94	-0.399732	-1.57864	0.00442478	0.213489	1	1028	tags=24%, list=13%, signal=28%	1.57864
GENTILE_UV_RESPONSE_CLUSTER_D2		21	-0.547081	-1.57993	0.037037	0.21269	1	1323	tags=43%, list=17%, signal=51%	1.57993
KEGG_FOCAL_ADHESION		102	-0.395535	-1.58604	0.0020202	0.204182	1	928	tags=27%, list=12%, signal=31%	1.58604
BLANCO_MELO_BRONCHIAL_EPITHELIAL_CELLS_INFLUENZA_A_INFECTION_DN		22	-0.53704	-1.58894	0.017316	0.200962	1	986	tags=36%, list=13%, signal=42%	1.58894
BOYLAN_MULTIPLE_MYELOMA_PCA1_UP		39	-0.466658	-1.58934	0.0167715	0.201908	1	1142	tags=31%, list=15%, signal=36%	1.58934
HUPER_BREAST_BASAL_VS_LUMINAL_DN		15	-0.599479	-1.59138	0.0360934	0.200154	1	1942	tags=60%, list=25%, signal=80%	1.59138
KAYO_CALORIE_RESTRICTION_MUSCLE_UP		54	-0.445804	-1.59697	0.0122951	0.192797	1	933	tags=33%, list=12%, signal=38%	1.59697
MEBARKI_HCC_PROGENITOR_WNT_UP_CTNNB1_DEPENDENT		23	-0.536947	-1.59978	0.0184426	0.189602	1	1475	tags=48%, list=19%, signal=59%	1.59978
ZHU_CMV_ALL_DN		50	-0.456675	-1.6004	0.0102459	0.190245	1	1347	tags=34%, list=17%, signal=41%	1.6004
POOLA_INVASIVE_BREAST_CANCER_UP		61	-0.431632	-1.60121	0.00437637	0.190653	1	1196	tags=31%, list=15%, signal=37%	1.60121
ZHAN_MULTIPLE_MYELOMA_DN		15	-0.597496	-1.60431	0.0234375	0.187608	1	776	tags=27%, list=10%, signal=30%	1.60431
MCLACHLAN_DENTAL_CARIES_UP		62	-0.427241	-1.60493	0.00636943	0.188288	1	779	tags=31%, list=10%, signal=34%	1.60493
KEGG_NEUROACTIVE_LIGAND_RECEPTOR_INTERACTION		60	-0.443954	-1.60768	0.00619835	0.185496	1	1114	tags=30%, list=14%, signal=35%	1.60768
REACTOME_CELL_JUNCTION_ORGANIZATION		43	-0.46812	-1.60916	0.00617284	0.184818	1	1806	tags=37%, list=23%, signal=48%	1.60916
REACTOME_PRE_NOTCH_EXPRESSION_AND_PROCESSING		15	-0.612779	-1.6108	0.023166	0.183662	1	1328	tags=33%, list=17%, signal=40%	1.6108
NABA_MATRISOME		233	-0.357907	-1.61194	0	0.183313	1	1635	tags=35%, list=21%, signal=43%	1.61194
LINDGREN_BLADDER_CANCER_HIGH_RECURRENCE		26	-0.532137	-1.6141	0.0122699	0.181506	1	1518	tags=42%, list=19%, signal=52%	1.6141
CHIBA_RESPONSE_TO_TSA		26	-0.529512	-1.61788	0.01002	0.177334	1	1135	tags=31%, list=15%, signal=36%	1.61788
REACTOME_MET_ACTIVATES_PTK2_SIGNALING		17	-0.580166	-1.61978	0.0238569	0.176097	1	878	tags=47%, list=11%, signal=53%	1.61978
WP_CCL18_SIGNALING_PATHWAY		15	-0.608927	-1.61999	0.0161616	0.17744	1	1587	tags=53%, list=20%, signal=67%	1.61999
GU_PDEF_TARGETS_UP		35	-0.49845	-1.62303	0.0101833	0.174272	1	820	tags=26%, list=11%, signal=29%	1.62303
WP_INTEGRINMEDIATED_CELL_ADHESION		53	-0.451929	-1.62474	0.00617284	0.17306	1	1045	tags=28%, list=13%, signal=32%	1.62474
REACTOME_RESPONSE_TO_ELEVATED_PLATELET_CYTOSOLIC_CA2		79	-0.422389	-1.62522	0.00408163	0.173914	1	1138	tags=30%, list=15%, signal=35%	1.62522
REACTOME_GPVI_MEDIATED_ACTIVATION_CASCADE		18	-0.588113	-1.62876	0.011811	0.17023	1	744	tags=39%, list=10%, signal=43%	1.62876
FLECHNER_BIOPSY_KIDNEY_TRANSPLANT_REJECTED_VS_OK_UP		30	-0.515019	-1.62892	0.00603622	0.17167	1	1151	tags=37%, list=15%, signal=43%	1.62892
ZHAN_MULTIPLE_MYELOMA_CD1_VS_CD2_DN		22	-0.544428	-1.62943	0.00851064	0.172434	1	1638	tags=50%, list=21%, signal=63%	1.62943
STAMBOLSKY_TARGETS_OF_MUTATED_TP53_UP		22	-0.557497	-1.63533	0.0100806	0.16556	1	1442	tags=36%, list=18%, signal=44%	1.63533
REACTOME_ADHERENS_JUNCTIONS_INTERACTIONS		20	-0.580312	-1.63617	0.0128205	0.166035	1	1806	tags=45%, list=23%, signal=58%	1.63617
GINESTIER_BREAST_CANCER_20Q13_AMPLIFICATION_DN		91	-0.412096	-1.64055	0.00225734	0.161626	1	1045	tags=25%, list=13%, signal=29%	1.64055
ANASTASSIOU_MULTICANCER_INVASIVENESS_SIGNATURE		23	-0.554506	-1.64073	0.0177515	0.162957	1	878	tags=43%, list=11%, signal=49%	1.64073
SENESE_HDAC1_TARGETS_DN		119	-0.39897	-1.64172	0	0.16288	1	906	tags=25%, list=12%, signal=28%	1.64172
WALLACE_PROSTATE_CANCER_RACE_UP		77	-0.428186	-1.64317	0	0.16259	1	839	tags=29%, list=11%, signal=32%	1.64317
LANDIS_BREAST_CANCER_PROGRESSION_DN		43	-0.48112	-1.64702	0.00580271	0.158199	1	1028	tags=33%, list=13%, signal=37%	1.64702
GRESHOCK_CANCER_COPY_NUMBER_UP		158	-0.387844	-1.6474	0	0.15933	1	1318	tags=27%, list=17%, signal=31%	1.6474
BROWNE_HCMV_INFECTION_16HR_DN		35	-0.51275	-1.6502	0.00201613	0.157003	1	1369	tags=37%, list=18%, signal=45%	1.6502
PLASARI_TGFB1_SIGNALING_VIA_NFIC_10HR_UP		19	-0.596136	-1.65184	0.0101215	0.156172	1	383	tags=32%, list=5%, signal=33%	1.65184
RODWELL_AGING_KIDNEY_NO_BLOOD_UP		118	-0.403669	-1.65257	0	0.157139	1	1587	tags=36%, list=20%, signal=45%	1.65257
LIU_LIVER_CANCER		15	-0.625592	-1.65453	0.0138614	0.156237	1	1176	tags=60%, list=15%, signal=71%	1.65453
ZHU_CMV_24_HR_DN		36	-0.503682	-1.65547	0.0105485	0.156773	1	1347	tags=42%, list=17%, signal=50%	1.65547
BLANCO_MELO_COVID19_SARS_COV_2_INFECTION_CALU3_CELLS_UP		76	-0.437914	-1.65869	0.00592885	0.153535	1	1151	tags=28%, list=15%, signal=32%	1.65869
SIMBULAN_UV_RESPONSE_IMMORTALIZED_DN		15	-0.613129	-1.66059	0.02079	0.152769	1	1738	tags=47%, list=22%, signal=60%	1.66059
LIN_NPAS4_TARGETS_DN		36	-0.504912	-1.66301	0.010352	0.150958	1	887	tags=28%, list=11%, signal=31%	1.66301
LI_WILMS_TUMOR_VS_FETAL_KIDNEY_2_DN		19	-0.587113	-1.66371	0.0135922	0.151618	1	692	tags=37%, list=9%, signal=40%	1.66371
TONKS_TARGETS_OF_RUNX1_RUNX1T1_FUSION_HSC_DN		65	-0.45424	-1.66568	0.00401606	0.150726	1	929	tags=26%, list=12%, signal=29%	1.66568
REACTOME_NGF_STIMULATED_TRANSCRIPTION		16	-0.629824	-1.66618	0.0139165	0.151844	1	930	tags=44%, list=12%, signal=50%	1.66618
KONG_E2F3_TARGETS		22	-0.565118	-1.66725	0.0169133	0.152245	1	701	tags=27%, list=9%, signal=30%	1.66725
HUMMERICH_SKIN_CANCER_PROGRESSION_DN		48	-0.479022	-1.67044	0.00621118	0.149777	1	1234	tags=35%, list=16%, signal=42%	1.67044
EBAUER_MYOGENIC_TARGETS_OF_PAX3_FOXO1_FUSION		19	-0.586805	-1.6738	0.0118812	0.146289	1	1934	tags=47%, list=25%, signal=63%	1.6738
REACTOME_ION_HOMEOSTASIS		21	-0.574077	-1.67632	0.0121457	0.144625	1	729	tags=19%, list=9%, signal=21%	1.67632
REACTOME_ASSEMBLY_OF_COLLAGEN_FIBRILS_AND_OTHER_MULTIMERIC_STRUCTURES		19	-0.585136	-1.67639	0.0117647	0.146419	1	1012	tags=47%, list=13%, signal=54%	1.67639
HEIDENBLAD_AMPLICON_8Q24_DN		21	-0.56662	-1.68421	0.01341	0.137019	1	1466	tags=52%, list=19%, signal=64%	1.68421
HUANG_DASATINIB_SENSITIVITY_UP		37	-0.504016	-1.68484	0.00801603	0.138016	1	707	tags=30%, list=9%, signal=33%	1.68484
BERENJENO_ROCK_SIGNALING_NOT_VIA_RHOA_DN		27	-0.544667	-1.68752	0.00582524	0.136748	1	692	tags=33%, list=9%, signal=36%	1.68752
REACTOME_NCAM1_INTERACTIONS		18	-0.592614	-1.68904	0.0121704	0.136676	1	2061	tags=61%, list=26%, signal=83%	1.68904
GAVIN_FOXP3_TARGETS_CLUSTER_P3		69	-0.451531	-1.69145	0.00211864	0.13505	1	1381	tags=33%, list=18%, signal=40%	1.69145
LINDGREN_BLADDER_CANCER_CLUSTER_2B		152	-0.398363	-1.69574	0	0.131644	0.999	1027	tags=27%, list=13%, signal=30%	1.69574
GU_PDEF_TARGETS_DN		15	-0.63588	-1.69858	0.00854701	0.130145	0.999	2133	tags=60%, list=27%, signal=82%	1.69858
LIM_MAMMARY_STEM_CELL_UP		231	-0.382045	-1.70365	0	0.125762	0.999	1439	tags=29%, list=18%, signal=35%	1.70365
HSIAO_LIVER_SPECIFIC_GENES		94	-0.432665	-1.70654	0	0.124212	0.999	1176	tags=31%, list=15%, signal=36%	1.70654
MANNE_COVID19_NONICU_VS_HEALTHY_DONOR_PLATELETS_DN		74	-0.448441	-1.71141	0.00410678	0.119669	0.999	967	tags=24%, list=12%, signal=28%	1.71141
KIM_WT1_TARGETS_UP		107	-0.421856	-1.71151	0	0.121334	0.999	1155	tags=28%, list=15%, signal=32%	1.71151
SEKI_INFLAMMATORY_RESPONSE_LPS_UP		15	-0.639107	-1.71369	0.00739372	0.120357	0.999	1124	tags=40%, list=14%, signal=47%	1.71369
NABA_ECM_REGULATORS		62	-0.465855	-1.71864	0.00402414	0.115827	0.997	826	tags=31%, list=11%, signal=34%	1.71864
FOROUTAN_INTEGRATED_TGFB_EMT_UP		51	-0.484249	-1.71893	0.00414938	0.117328	0.997	906	tags=31%, list=12%, signal=35%	1.71893
WIEDERSCHAIN_TARGETS_OF_BMI1_AND_PCGF2		16	-0.63517	-1.72698	0.00413223	0.110406	0.997	1696	tags=50%, list=22%, signal=64%	1.72698
LINDVALL_IMMORTALIZED_BY_TERT_DN		28	-0.549525	-1.72759	0.0039604	0.111496	0.997	1518	tags=43%, list=19%, signal=53%	1.72759
SCHUETZ_BREAST_CANCER_DUCTAL_INVASIVE_UP		130	-0.414098	-1.72957	0	0.111186	0.996	929	tags=27%, list=12%, signal=30%	1.72957
GARGALOVIC_RESPONSE_TO_OXIDIZED_PHOSPHOLIPIDS_TURQUOISE_DN		21	-0.602547	-1.72984	0.0125261	0.112808	0.996	1217	tags=43%, list=16%, signal=51%	1.72984
PID_HNF3B_PATHWAY		19	-0.616124	-1.74857	0.00769231	0.0948143	0.993	1138	tags=32%, list=15%, signal=37%	1.74857
VERRECCHIA_EARLY_RESPONSE_TO_TGFB1		31	-0.543298	-1.75016	0.00417537	0.0947705	0.992	1585	tags=48%, list=20%, signal=60%	1.75016
FONTAINE_FOLLICULAR_THYROID_ADENOMA_DN		33	-0.545774	-1.75412	0	0.0922075	0.99	966	tags=27%, list=12%, signal=31%	1.75412
VART_KSHV_INFECTION_ANGIOGENIC_MARKERS_DN		38	-0.529019	-1.75599	0.0038835	0.0920561	0.989	1136	tags=32%, list=15%, signal=37%	1.75599
ZHANG_TARGETS_OF_EWSR1_FLI1_FUSION		49	-0.494665	-1.75815	0.00422833	0.0916473	0.987	1954	tags=45%, list=25%, signal=60%	1.75815
RAGHAVACHARI_PLATELET_SPECIFIC_GENES		37	-0.530551	-1.75924	0.0020202	0.0923424	0.986	1314	tags=35%, list=17%, signal=42%	1.75924
BLANCO_MELO_COVID19_SARS_COV_2_LOW_MOI_INFECTION_A594_ACE2_EXPRESSING_CELLS_UP		33	-0.544145	-1.76345	0.00803213	0.0898516	0.986	1124	tags=42%, list=14%, signal=49%	1.76345
VECCHI_GASTRIC_CANCER_EARLY_DN		131	-0.416562	-1.7647	0	0.0904889	0.985	1146	tags=27%, list=15%, signal=32%	1.7647
WONG_ADULT_TISSUE_STEM_MODULE		325	-0.375337	-1.76876	0	0.0876046	0.983	1149	tags=27%, list=15%, signal=30%	1.76876
KEGG_LEUKOCYTE_TRANSENDOTHELIAL_MIGRATION		55	-0.492788	-1.77301	0	0.0854717	0.977	2139	tags=47%, list=27%, signal=65%	1.77301
REACTOME_REGULATION_OF_INSULIN_LIKE_GROWTH_FACTOR_IGF_TRANSPORT_AND_UPTAKE_BY_INSULIN_LIKE_GROWTH_FACTOR_BINDING_PROTEINS_IGFBPS		56	-0.493549	-1.77732	0	0.0835396	0.976	1868	tags=50%, list=24%, signal=65%	1.77732
SHEPARD_BMYB_TARGETS		22	-0.610827	-1.78005	0.0040404	0.083045	0.976	1015	tags=45%, list=13%, signal=52%	1.78005
REACTOME_ECM_PROTEOGLYCANS		39	-0.531246	-1.78138	0.0021322	0.0838296	0.973	878	tags=41%, list=11%, signal=46%	1.78138
REACTOME_HSF1_DEPENDENT_TRANSACTIVATION		17	-0.640446	-1.78329	0	0.0837385	0.97	700	tags=29%, list=9%, signal=32%	1.78329
WP_MICROGLIA_PATHOGEN_PHAGOCYTOSIS_PATHWAY		21	-0.611895	-1.78729	0.00817996	0.0818009	0.961	1234	tags=48%, list=16%, signal=56%	1.78729
BROWNE_HCMV_INFECTION_12HR_UP		50	-0.507889	-1.80511	0.00212314	0.0686836	0.923	1043	tags=28%, list=13%, signal=32%	1.80511
WP_COMPLEMENT_AND_COAGULATION_CASCADES		23	-0.614926	-1.80699	0.002079	0.068325	0.921	1234	tags=57%, list=16%, signal=67%	1.80699
KEGG_CELL_ADHESION_MOLECULES_CAMS		51	-0.520225	-1.80771	0	0.0694018	0.921	2259	tags=51%, list=29%, signal=71%	1.80771
REACTOME_CELL_SURFACE_INTERACTIONS_AT_THE_VASCULAR_WALL		64	-0.477213	-1.80915	0	0.0699055	0.917	910	tags=28%, list=12%, signal=32%	1.80915
ZHONG_SECRETOME_OF_LUNG_CANCER_AND_ENDOTHELIUM		44	-0.532469	-1.81717	0.002079	0.0655967	0.892	1331	tags=39%, list=17%, signal=46%	1.81717
PID_SYNDECAN_1_PATHWAY		18	-0.637213	-1.8183	0.00209205	0.0661835	0.887	878	tags=44%, list=11%, signal=50%	1.8183
FOSTER_TOLERANT_MACROPHAGE_UP		57	-0.497292	-1.82125	0	0.0654263	0.879	1249	tags=33%, list=16%, signal=39%	1.82125
PID_AVB3_INTEGRIN_PATHWAY		39	-0.558175	-1.84721	0	0.049687	0.793	1242	tags=38%, list=16%, signal=46%	1.84721
BACOLOD_RESISTANCE_TO_ALKYLATING_AGENTS_DN		31	-0.582041	-1.85433	0.00414079	0.0467992	0.772	1619	tags=52%, list=21%, signal=65%	1.85433
KIM_GLIS2_TARGETS_UP		33	-0.577911	-1.86667	0.00211416	0.0402718	0.706	1124	tags=39%, list=14%, signal=46%	1.86667
KIM_WT1_TARGETS_12HR_UP		79	-0.478287	-1.86988	0	0.0398241	0.691	1719	tags=37%, list=22%, signal=47%	1.86988
NABA_BASEMENT_MEMBRANES		21	-0.650834	-1.88653	0.00207039	0.0326584	0.608	1012	tags=57%, list=13%, signal=65%	1.88653
BOSCO_EPITHELIAL_DIFFERENTIATION_MODULE		15	-0.704787	-1.89057	0	0.0318341	0.589	977	tags=40%, list=13%, signal=46%	1.89057
KEGG_HYPERTROPHIC_CARDIOMYOPATHY_HCM		35	-0.579709	-1.89931	0	0.0289103	0.544	1445	tags=46%, list=19%, signal=56%	1.89931
VERHAAK_GLIOBLASTOMA_MESENCHYMAL		75	-0.502315	-1.90304	0	0.0281021	0.522	813	tags=29%, list=10%, signal=32%	1.90304
REACTOME_FORMATION_OF_FIBRIN_CLOT_CLOTTING_CASCADE		15	-0.725221	-1.90846	0	0.0270023	0.499	1082	tags=73%, list=14%, signal=85%	1.90846
REACTOME_RHOD_GTPASE_CYCLE		34	-0.588922	-1.91001	0	0.0273851	0.491	2314	tags=59%, list=30%, signal=83%	1.91001
REACTOME_SMOOTH_MUSCLE_CONTRACTION		22	-0.635526	-1.91125	0.0020284	0.0278443	0.482	1537	tags=55%, list=20%, signal=68%	1.91125
KEGG_ARRHYTHMOGENIC_RIGHT_VENTRICULAR_CARDIOMYOPATHY_ARVC		33	-0.597633	-1.9157	0	0.0269108	0.458	1445	tags=45%, list=19%, signal=56%	1.9157
ICHIBA_GRAFT_VERSUS_HOST_DISEASE_D7_UP		43	-0.551115	-1.91799	0	0.0272074	0.445	1276	tags=40%, list=16%, signal=47%	1.91799
PICCALUGA_ANGIOIMMUNOBLASTIC_LYMPHOMA_UP		104	-0.476581	-1.91963	0	0.0276205	0.434	1439	tags=34%, list=18%, signal=41%	1.91963
REACTOME_BINDING_AND_UPTAKE_OF_LIGANDS_BY_SCAVENGER_RECEPTORS		19	-0.678632	-1.92555	0	0.0261594	0.406	1138	tags=58%, list=15%, signal=68%	1.92555
SHEPARD_CRASH_AND_BURN_MUTANT_DN		70	-0.504043	-1.92738	0	0.026775	0.402	1161	tags=37%, list=15%, signal=43%	1.92738
LUI_THYROID_CANCER_CLUSTER_1		22	-0.666713	-1.94784	0	0.0209869	0.314	932	tags=45%, list=12%, signal=51%	1.94784
WP_ARRHYTHMOGENIC_RIGHT_VENTRICULAR_CARDIOMYOPATHY	Details ...	33	-0.597633	-1.9562	0	0.0192625	0.285	1445	tags=45%, list=19%, signal=56%	1.9562
REACTOME_COLLAGEN_DEGRADATION	Details ...	19	-0.69347	-1.95686	0	0.0199736	0.28	1012	tags=47%, list=13%, signal=54%	1.95686
MANNE_COVID19_ICU_VS_HEALTHY_DONOR_PLATELETS_DN	Details ...	51	-0.559928	-1.96334	0	0.0195957	0.261	967	tags=33%, list=12%, signal=38%	1.96334
MANNE_COVID19_COMBINED_COHORT_VS_HEALTHY_DONOR_PLATELETS_DN	Details ...	76	-0.511169	-1.96533	0	0.0202706	0.257	1047	tags=33%, list=13%, signal=38%	1.96533
LEIN_ASTROCYTE_MARKERS	Details ...	27	-0.632812	-1.98124	0	0.0163254	0.2	1258	tags=41%, list=16%, signal=48%	1.98124
PID_INTEGRIN3_PATHWAY	Details ...	26	-0.657655	-1.98137	0	0.0174138	0.2	1518	tags=58%, list=19%, signal=71%	1.98137
REACTOME_EXTRACELLULAR_MATRIX_ORGANIZATION	Details ...	122	-0.476098	-1.98945	0	0.0170025	0.184	1635	tags=42%, list=21%, signal=52%	1.98945
REACTOME_LAMININ_INTERACTIONS	Details ...	19	-0.70963	-1.9994	0	0.0157385	0.162	1585	tags=74%, list=20%, signal=92%	1.9994
PID_INTEGRIN2_PATHWAY	Details ...	15	-0.746284	-2.00109	0	0.0169535	0.161	1124	tags=53%, list=14%, signal=62%	2.00109
KEGG_DILATED_CARDIOMYOPATHY	Details ...	38	-0.600827	-2.00328	0	0.0176506	0.154	1445	tags=50%, list=19%, signal=61%	2.00328
KHETCHOUMIAN_TRIM24_TARGETS_UP	Details ...	21	-0.707263	-2.00684	0	0.0181389	0.144	1124	tags=52%, list=14%, signal=61%	2.00684
REACTOME_NON_INTEGRIN_MEMBRANE_ECM_INTERACTIONS	Details ...	31	-0.624909	-2.0078	0	0.0199006	0.143	878	tags=48%, list=11%, signal=54%	2.0078
WAMUNYOKOLI_OVARIAN_CANCER_GRADES_1_2_DN	Details ...	31	-0.628815	-2.0116	0	0.0207903	0.133	985	tags=35%, list=13%, signal=40%	2.0116
KEGG_COMPLEMENT_AND_COAGULATION_CASCADES	Details ...	25	-0.687032	-2.06084	0	0.00956584	0.056	1234	tags=64%, list=16%, signal=76%	2.06084
KEGG_ECM_RECEPTOR_INTERACTION	Details ...	45	-0.593015	-2.06538	0	0.0103937	0.052	916	tags=44%, list=12%, signal=50%	2.06538
REACTOME_IMMUNOREGULATORY_INTERACTIONS_BETWEEN_A_LYMPHOID_AND_A_NON_LYMPHOID_CELL	Details ...	22	-0.702356	-2.07333	0	0.0110929	0.047	1503	tags=73%, list=19%, signal=90%	2.07333
REACTOME_DEGRADATION_OF_THE_EXTRACELLULAR_MATRIX	Details ...	50	-0.609521	-2.14345	0	0.00231379	0.008	1585	tags=48%, list=20%, signal=60%	2.14345
WP_COMPLEMENT_SYSTEM	Details ...	36	-0.6466	-2.16601	0	0.00155442	0.004	1138	tags=50%, list=15%, signal=58%	2.16601
REACTOME_INTEGRIN_CELL_SURFACE_INTERACTIONS	Details ...	43	-0.654715	-2.25361	0	0	0	1136	tags=53%, list=15%, signal=62%	2.25361
PID_INTEGRIN1_PATHWAY	Details ...	38	-0.680509	-2.29336	0	0	0	1692	tags=68%, list=22%, signal=87%	2.29336

### Sheet: WT over M2145T
NAME	GS DETAILS	SIZE	ES	NES	NOM p-val	FDR q-val	FWER p-val	RANK AT MAX	LEADING EDGE	NES (Mut/WT)
SAKAI_TUMOR_INFILTRATING_MONOCYTES_DN	Details ...	50	0.540791	1.93633	0	0.501046	0.383	2180	tags=56%, list=28%, signal=77%	-1.93633
REACTOME_MICRORNA_MIRNA_BIOGENESIS	Details ...	18	0.671157	1.91743	0.00221239	0.326433	0.466	1911	tags=72%, list=25%, signal=95%	-1.91743
KEGG_ARACHIDONIC_ACID_METABOLISM	Details ...	19	0.669111	1.89976	0.00224215	0.283409	0.55	1069	tags=37%, list=14%, signal=43%	-1.89976
BROWNE_HCMV_INFECTION_14HR_UP	Details ...	73	0.497479	1.87768	0	0.276491	0.63	1222	tags=33%, list=16%, signal=39%	-1.87768
REACTOME_TELOMERE_MAINTENANCE	Details ...	41	0.533299	1.82657	0.0022173	0.411602	0.856	1911	tags=49%, list=25%, signal=64%	-1.82657
BOYAULT_LIVER_CANCER_SUBCLASS_G3_UP	Details ...	129	0.430902	1.81516	0	0.392368	0.894	1814	tags=40%, list=23%, signal=52%	-1.81516
REACTOME_MRNA_SPLICING_MINOR_PATHWAY	Details ...	42	0.530331	1.79641	0	0.418378	0.939	2354	tags=55%, list=30%, signal=78%	-1.79641
REACTOME_RNA_POLYMERASE_III_TRANSCRIPTION_INITIATION_FROM_TYPE_1_PROMOTER	Details ...	18	0.647148	1.78411	0.00223214	0.417248	0.955	1067	tags=44%, list=14%, signal=51%	-1.78411
BARRIER_COLON_CANCER_RECURRENCE_UP	Details ...	26	0.568921	1.78337	0	0.374069	0.957	1772	tags=58%, list=23%, signal=74%	-1.78337
REACTOME_ABORTIVE_ELONGATION_OF_HIV_1_TRANSCRIPT_IN_THE_ABSENCE_OF_TAT	Details ...	20	0.637489	1.78122	0.00447427	0.343962	0.96	1911	tags=60%, list=25%, signal=79%	-1.78122
REACTOME_PROCESSING_OF_CAPPED_INTRON_CONTAINING_PRE_MRNA	Details ...	207	0.393495	1.77773	0	0.325157	0.966	2354	tags=43%, list=30%, signal=61%	-1.77773
REACTOME_RNA_POLYMERASE_II_TRANSCRIPTION_TERMINATION	Details ...	53	0.490087	1.75992	0.00225225	0.358601	0.981	2055	tags=47%, list=26%, signal=64%	-1.75992
KEGG_RNA_POLYMERASE	Details ...	19	0.615961	1.75546	0.0132743	0.345961	0.983	924	tags=53%, list=12%, signal=60%	-1.75546
REACTOME_CHROMOSOME_MAINTENANCE	Details ...	47	0.503551	1.74577	0.0023753	0.356739	0.993	1911	tags=45%, list=25%, signal=59%	-1.74577
REACTOME_INHIBITION_OF_DNA_RECOMBINATION_AT_TELOMERE	Details ...	15	0.653249	1.74574	0.00902935	0.33303	0.993	2354	tags=80%, list=30%, signal=114%	-1.74574
GAUSSMANN_MLL_AF4_FUSION_TARGETS_D_UP	Details ...	16	0.639085	1.74478	0.0043384	0.315848	0.993	1102	tags=63%, list=14%, signal=73%	-1.74478
ZHAN_MULTIPLE_MYELOMA_CD2_DN	Details ...	27	0.563189	1.7428	0.00911162	0.302431	0.994	1628	tags=41%, list=21%, signal=51%	-1.7428
REACTOME_FGFR2_ALTERNATIVE_SPLICING	Details ...	19	0.617621	1.74113	0.00218818	0.289803	0.995	2354	tags=68%, list=30%, signal=98%	-1.74113
WP_PROSTAGLANDIN_SYNTHESIS_AND_REGULATION	Details ...	19	0.601077	1.73742	0.00879121	0.285719	0.995	882	tags=32%, list=11%, signal=36%	-1.73742
STEIN_ESRRA_TARGETS_DN	Details ...	51	0.484839	1.73397	0	0.281357	0.997	1198	tags=33%, list=15%, signal=39%	-1.73397
PEART_HDAC_PROLIFERATION_CLUSTER_UP		21	0.584131	1.72109	0.00913242	0.303274	0.999	1050	tags=33%, list=13%, signal=38%	-1.72109
ROYLANCE_BREAST_CANCER_16Q_COPY_NUMBER_UP		31	0.530115	1.70911	0.00702576	0.324237	0.999	1633	tags=39%, list=21%, signal=49%	-1.70911
REACTOME_MRNA_SPLICING		159	0.392961	1.70484	0	0.322184	0.999	2354	tags=43%, list=30%, signal=60%	-1.70484
REACTOME_TRANSCRIPTION_OF_THE_HIV_GENOME		56	0.468091	1.70394	0	0.311759	0.999	1911	tags=48%, list=25%, signal=63%	-1.70394
KEGG_UBIQUITIN_MEDIATED_PROTEOLYSIS		88	0.42948	1.69939	0.00507614	0.31278	1	2195	tags=49%, list=28%, signal=67%	-1.69939
REACTOME_RNA_POLYMERASE_II_PRE_TRANSCRIPTION_EVENTS		63	0.451128	1.68961	0.00244499	0.327589	1	1911	tags=48%, list=25%, signal=63%	-1.68961
REACTOME_MRNA_CAPPING		26	0.55808	1.67283	0.0135135	0.368751	1	891	tags=38%, list=11%, signal=43%	-1.67283
REACTOME_HIV_ELONGATION_ARREST_AND_RECOVERY		28	0.524166	1.66858	0.00888889	0.36864	1	1911	tags=57%, list=25%, signal=75%	-1.66858
REACTOME_COOPERATION_OF_PREFOLDIN_AND_TRIC_CCT_IN_ACTIN_AND_TUBULIN_FOLDING		15	0.631573	1.6681	0.0148305	0.357604	1	2765	tags=93%, list=35%, signal=144%	-1.6681
RAHMAN_TP53_TARGETS_PHOSPHORYLATED		16	0.607917	1.66364	0.0233051	0.359513	1	892	tags=31%, list=11%, signal=35%	-1.66364
KEGG_PYRIMIDINE_METABOLISM		59	0.44397	1.63756	0	0.439387	1	1081	tags=36%, list=14%, signal=41%	-1.63756
ABRAMSON_INTERACT_WITH_AIRE		30	0.515339	1.63693	0.0108696	0.427642	1	2289	tags=57%, list=29%, signal=80%	-1.63693
DAIRKEE_CANCER_PRONE_RESPONSE_BPA		34	0.496937	1.63125	0.00715991	0.43541	1	2230	tags=50%, list=29%, signal=70%	-1.63125
KEGG_NICOTINATE_AND_NICOTINAMIDE_METABOLISM		15	0.600371	1.61619	0.0245536	0.478633	1	959	tags=40%, list=12%, signal=46%	-1.61619
REACTOME_TRANSCRIPTIONAL_REGULATION_BY_SMALL_RNAS		41	0.474498	1.60935	0.00936768	0.493985	1	2052	tags=56%, list=26%, signal=76%	-1.60935
REACTOME_COPI_INDEPENDENT_GOLGI_TO_ER_RETROGRADE_TRAFFIC		27	0.523252	1.60917	0.0153509	0.481058	1	2071	tags=48%, list=27%, signal=65%	-1.60917
REACTOME_TRANSPORT_OF_MATURE_TRANSCRIPT_TO_CYTOPLASM		72	0.418792	1.60389	0.00493827	0.489396	1	2052	tags=43%, list=26%, signal=58%	-1.60389
ZHAN_MULTIPLE_MYELOMA_LB_UP		20	0.564884	1.60313	0.0226337	0.479603	1	1352	tags=35%, list=17%, signal=42%	-1.60313
REACTOME_RMTS_METHYLATE_HISTONE_ARGININES		21	0.545274	1.60103	0.0294737	0.476084	1	1555	tags=52%, list=20%, signal=65%	-1.60103
REACTOME_SIGNALING_BY_FGFR2_IN_DISEASE		23	0.537397	1.60016	0.0248307	0.467691	1	2354	tags=57%, list=30%, signal=81%	-1.60016
SOGA_COLORECTAL_CANCER_MYC_UP		57	0.44135	1.59608	0.00456621	0.472108	1	1969	tags=44%, list=25%, signal=58%	-1.59608
WP_3Q29_COPY_NUMBER_VARIATION_SYNDROME		22	0.543923	1.59127	0.0260304	0.479978	1	1033	tags=27%, list=13%, signal=31%	-1.59127
REACTOME_FORMATION_OF_THE_EARLY_ELONGATION_COMPLEX		29	0.50648	1.58925	0.010352	0.476658	1	1398	tags=41%, list=18%, signal=50%	-1.58925
REACTOME_FACTORS_INVOLVED_IN_MEGAKARYOCYTE_DEVELOPMENT_AND_PLATELET_PRODUCTION		46	0.452291	1.57712	0.0107991	0.514844	1	1700	tags=46%, list=22%, signal=58%	-1.57712
REACTOME_RETROGRADE_TRANSPORT_AT_THE_TRANS_GOLGI_NETWORK		39	0.467585	1.57524	0.0122249	0.511071	1	1135	tags=28%, list=15%, signal=33%	-1.57524
REACTOME_HIV_TRANSCRIPTION_ELONGATION		37	0.471045	1.5701	0.0210773	0.52083	1	1398	tags=38%, list=18%, signal=46%	-1.5701
KEGG_SPLICEOSOME		106	0.386865	1.56701	0	0.522677	1	2342	tags=47%, list=30%, signal=66%	-1.56701
REACTOME_B_WICH_COMPLEX_POSITIVELY_REGULATES_RRNA_EXPRESSION		17	0.56598	1.55493	0.0289256	0.562914	1	1136	tags=41%, list=15%, signal=48%	-1.55493
REACTOME_HIV_TRANSCRIPTION_INITIATION		36	0.470721	1.55484	0.0220264	0.55175	1	2354	tags=61%, list=30%, signal=87%	-1.55484
REACTOME_RNA_POLYMERASE_II_TRANSCRIBES_SNRNA_GENES		59	0.424017	1.55046	0.0123457	0.560405	1	1445	tags=36%, list=19%, signal=43%	-1.55046
REACTOME_VIRAL_MESSENGER_RNA_SYNTHESIS		40	0.453068	1.54832	0.0180587	0.558434	1	2052	tags=52%, list=26%, signal=71%	-1.54832
REACTOME_FORMATION_OF_RNA_POL_II_ELONGATION_COMPLEX		48	0.439988	1.53708	0.00932401	0.59605	1	1911	tags=48%, list=25%, signal=63%	-1.53708
REACTOME_SIGNALING_BY_PDGFR_IN_DISEASE		15	0.576015	1.53217	0.0406852	0.607002	1	1976	tags=47%, list=25%, signal=62%	-1.53217
REACTOME_MITOTIC_SPINDLE_CHECKPOINT		56	0.424788	1.53101	0.0119048	0.601153	1	2088	tags=48%, list=27%, signal=65%	-1.53101
BHATI_G2M_ARREST_BY_2METHOXYESTRADIOL_UP		48	0.431499	1.52809	0.016092	0.602568	1	1251	tags=31%, list=16%, signal=37%	-1.52809
YAMASHITA_METHYLATED_IN_PROSTATE_CANCER		17	0.565458	1.52517	0.0311804	0.604861	1	91	tags=18%, list=1%, signal=18%	-1.52517
REACTOME_SIGNALING_BY_FGFR2_IIIA_TM		15	0.56772	1.52246	0.0523918	0.605801	1	2354	tags=67%, list=30%, signal=95%	-1.52246
REACTOME_ARACHIDONIC_ACID_METABOLISM		21	0.519308	1.51803	0.0411899	0.615511	1	1429	tags=38%, list=18%, signal=47%	-1.51803
SIG_CD40PATHWAYMAP		18	0.547135	1.51713	0.0384615	0.60917	1	1666	tags=44%, list=21%, signal=56%	-1.51713
BYSTRYKH_HEMATOPOIESIS_STEM_CELL_AND_BRAIN_QTL_CIS		52	0.421565	1.51655	0.0157303	0.601675	1	1617	tags=35%, list=21%, signal=43%	-1.51655
REACTOME_NEGATIVE_REGULATION_OF_THE_PI3K_AKT_NETWORK		47	0.428888	1.51358	0.0209302	0.604904	1	1387	tags=32%, list=18%, signal=39%	-1.51358
WP_APOPTOSISRELATED_NETWORK_DUE_TO_ALTERED_NOTCH3_IN_OVARIAN_CANCER		25	0.497809	1.50918	0.0460526	0.61491	1	503	tags=20%, list=6%, signal=21%	-1.50918
REACTOME_RESOLUTION_OF_SISTER_CHROMATID_COHESION		54	0.412844	1.50884	0.0214797	0.606623	1	2052	tags=44%, list=26%, signal=60%	-1.50884
REACTOME_TRANSCRIPTIONAL_REGULATION_BY_THE_AP_2_TFAP2_FAMILY_OF_TRANSCRIPTION_FACTORS		17	0.551666	1.50762	0.0497738	0.602503	1	1051	tags=29%, list=13%, signal=34%	-1.50762
WP_FOLATE_METABOLISM		33	0.470582	1.50543	0.0327103	0.602901	1	1438	tags=39%, list=18%, signal=48%	-1.50543
ZHAN_VARIABLE_EARLY_DIFFERENTIATION_GENES_DN		18	0.537772	1.49856	0.0704846	0.624357	1	675	tags=33%, list=9%, signal=36%	-1.49856
KARLSSON_TGFB1_TARGETS_UP		92	0.374202	1.49844	0.0119904	0.615666	1	1938	tags=37%, list=25%, signal=49%	-1.49844
SANSOM_APC_TARGETS_REQUIRE_MYC		120	0.363659	1.49714	0.00257069	0.612253	1	1903	tags=34%, list=24%, signal=44%	-1.49714
FIGUEROA_AML_METHYLATION_CLUSTER_2_UP		21	0.514996	1.49663	0.0375276	0.605517	1	2390	tags=57%, list=31%, signal=82%	-1.49663
REACTOME_FGFR2_MUTANT_RECEPTOR_ACTIVATION		15	0.56772	1.49545	0.0462185	0.601769	1	2354	tags=67%, list=30%, signal=95%	-1.49545
ODONNELL_TARGETS_OF_MYC_AND_TFRC_UP		23	0.500873	1.49524	0.0502183	0.594172	1	657	tags=26%, list=8%, signal=28%	-1.49524
SCHUHMACHER_MYC_TARGETS_UP		57	0.413049	1.49112	0.0166667	0.603884	1	1738	tags=40%, list=22%, signal=52%	-1.49112
REACTOME_DISEASES_ASSOCIATED_WITH_GLYCOSAMINOGLYCAN_METABOLISM		23	0.498106	1.48878	0.0411255	0.606043	1	2586	tags=70%, list=33%, signal=104%	-1.48878
WP_EUKARYOTIC_TRANSCRIPTION_INITIATION		34	0.460264	1.48837	0.033543	0.599591	1	1398	tags=38%, list=18%, signal=46%	-1.48837
GAVIN_FOXP3_TARGETS_CLUSTER_P6		26	0.487212	1.48239	0.0367965	0.617426	1	339	tags=15%, list=4%, signal=16%	-1.48239
REACTOME_RNA_POLYMERASE_III_TRANSCRIPTION_INITIATION_FROM_TYPE_3_PROMOTER		17	0.539554	1.4812	0.0483871	0.614472	1	1067	tags=47%, list=14%, signal=54%	-1.4812
FRIDMAN_IMMORTALIZATION_DN		16	0.544969	1.47724	0.0593407	0.623454	1	387	tags=25%, list=5%, signal=26%	-1.47724
ROSS_AML_WITH_CBFB_MYH11_FUSION		20	0.506395	1.4772	0.0526316	0.615625	1	1754	tags=40%, list=22%, signal=51%	-1.4772
TAKADA_GASTRIC_CANCER_COPY_NUMBER_DN		16	0.545559	1.47179	0.0585683	0.630938	1	2187	tags=56%, list=28%, signal=78%	-1.47179
REACTOME_SEPARATION_OF_SISTER_CHROMATIDS		105	0.360177	1.47134	0.0075188	0.625167	1	2088	tags=40%, list=27%, signal=54%	-1.47134
AIYAR_COBRA1_TARGETS_DN		15	0.539463	1.46906	0.0725275	0.62735	1	1870	tags=53%, list=24%, signal=70%	-1.46906
WP_GASTRIC_CANCER_NETWORK_2		16	0.525779	1.46782	0.0506608	0.624928	1	4	tags=6%, list=0%, signal=6%	-1.46782
REACTOME_CLASS_I_MHC_MEDIATED_ANTIGEN_PROCESSING_PRESENTATION		233	0.322139	1.46741	0	0.618971	1	1858	tags=32%, list=24%, signal=41%	-1.46741
REACTOME_CARGO_CONCENTRATION_IN_THE_ER		18	0.527397	1.4664	0.0399113	0.615529	1	605	tags=22%, list=8%, signal=24%	-1.4664
REACTOME_PROCESSING_OF_CAPPED_INTRONLESS_PRE_MRNA		23	0.486575	1.46595	0.0555556	0.61031	1	2655	tags=52%, list=34%, signal=79%	-1.46595
REACTOME_RAF_ACTIVATION		17	0.53507	1.46496	0.0493562	0.607375	1	1345	tags=41%, list=17%, signal=50%	-1.46496
GENTILE_UV_RESPONSE_CLUSTER_D4		31	0.453636	1.46319	0.0418605	0.60799	1	1505	tags=35%, list=19%, signal=44%	-1.46319
ZHAN_MULTIPLE_MYELOMA_CD2_UP		22	0.490582	1.46265	0.062635	0.603403	1	1387	tags=36%, list=18%, signal=44%	-1.46265
BYSTROEM_CORRELATED_WITH_IL5_UP		21	0.494611	1.46005	0.0413043	0.607585	1	1594	tags=38%, list=20%, signal=48%	-1.46005
SCHLOSSER_MYC_TARGETS_REPRESSED_BY_SERUM		118	0.351584	1.45657	0.0175879	0.614869	1	2016	tags=43%, list=26%, signal=57%	-1.45657
KORKOLA_EMBRYONAL_CARCINOMA_UP		18	0.520578	1.45599	0.0532151	0.61048	1	1189	tags=44%, list=15%, signal=52%	-1.45599
ZHAN_MULTIPLE_MYELOMA_MF_UP		20	0.499083	1.45486	0.0722611	0.608496	1	856	tags=30%, list=11%, signal=34%	-1.45486
WP_PYRIMIDINE_METABOLISM		50	0.416881	1.45378	0.044226	0.606188	1	1081	tags=34%, list=14%, signal=39%	-1.45378
REACTOME_SIGNALING_BY_FGFR2		38	0.434756	1.44981	0.0367816	0.616223	1	2541	tags=50%, list=33%, signal=74%	-1.44981
CHUNG_BLISTER_CYTOTOXICITY_DN		24	0.489133	1.4494	0.0529954	0.611576	1	742	tags=21%, list=10%, signal=23%	-1.4494
REACTOME_GAMMA_CARBOXYLATION_HYPUSINE_FORMATION_AND_ARYLSULFATASE_ACTIVATION		19	0.512807	1.44842	0.048218	0.609247	1	1741	tags=53%, list=22%, signal=68%	-1.44842
RHEIN_ALL_GLUCOCORTICOID_THERAPY_DN		232	0.317836	1.44652	0	0.610568	1	2081	tags=38%, list=27%, signal=50%	-1.44652
WP_SELENIUM_MICRONUTRIENT_NETWORK		48	0.41478	1.44426	0.0492611	0.61374	1	1144	tags=29%, list=15%, signal=34%	-1.44426
REACTOME_RNA_POLYMERASE_III_TRANSCRIPTION		24	0.479087	1.4426	0.0498915	0.614431	1	1067	tags=38%, list=14%, signal=43%	-1.4426
REACTOME_CHONDROITIN_SULFATE_DERMATAN_SULFATE_METABOLISM		25	0.470347	1.44201	0.0634573	0.610791	1	2837	tags=64%, list=36%, signal=100%	-1.44201
TAKEDA_TARGETS_OF_NUP98_HOXA9_FUSION_6HR_DN		18	0.518911	1.44055	0.0575693	0.610803	1	637	tags=22%, list=8%, signal=24%	-1.44055
KEGG_PURINE_METABOLISM		99	0.357684	1.43959	0.00520833	0.608702	1	1480	tags=35%, list=19%, signal=43%	-1.43959
VANOEVELEN_MYOGENESIS_SIN3A_TARGETS		123	0.346426	1.43337	0.00496278	0.628541	1	1548	tags=33%, list=20%, signal=40%	-1.43337
REACTOME_ANTIGEN_PROCESSING_UBIQUITINATION_PROTEASOME_DEGRADATION		192	0.323691	1.4315	0.00534759	0.630365	1	1495	tags=28%, list=19%, signal=33%	-1.4315
KYNG_ENVIRONMENTAL_STRESS_RESPONSE_NOT_BY_4NQO_IN_WS		18	0.510055	1.43049	0.0747863	0.628397	1	197	tags=11%, list=3%, signal=11%	-1.43049
CROMER_TUMORIGENESIS_UP		24	0.474014	1.42997	0.0640732	0.624523	1	175	tags=17%, list=2%, signal=17%	-1.42997
LEE_LIVER_CANCER_MYC_E2F1_UP		21	0.493672	1.42918	0.0697674	0.62196	1	550	tags=29%, list=7%, signal=31%	-1.42918
ZHAN_MULTIPLE_MYELOMA_SUBGROUPS		19	0.510167	1.42731	0.0835165	0.624482	1	2015	tags=47%, list=26%, signal=64%	-1.42731
REACTOME_GENE_AND_PROTEIN_EXPRESSION_BY_JAK_STAT_SIGNALING_AFTER_INTERLEUKIN_12_STIMULATION		23	0.475992	1.42309	0.075388	0.636832	1	1315	tags=30%, list=17%, signal=36%	-1.42309
REACTOME_MITOCHONDRIAL_TRANSLATION		89	0.355614	1.42209	0.0274314	0.634893	1	1984	tags=43%, list=25%, signal=57%	-1.42209
SCHLOSSER_MYC_AND_SERUM_RESPONSE_SYNERGY		23	0.484906	1.42195	0.0688172	0.629791	1	1221	tags=35%, list=16%, signal=41%	-1.42195
REACTOME_NEGATIVE_REGULATION_OF_MAPK_PATHWAY		16	0.519612	1.42177	0.0850202	0.624723	1	1345	tags=44%, list=17%, signal=53%	-1.42177
PELLICCIOTTA_HDAC_IN_ANTIGEN_PRESENTATION_DN		34	0.430801	1.41866	0.0596659	0.632032	1	2851	tags=56%, list=37%, signal=88%	-1.41866
WP_FIBRIN_COMPLEMENT_RECEPTOR_3_SIGNALING_PATHWAY		24	0.460303	1.41783	0.0722611	0.629921	1	550	tags=21%, list=7%, signal=22%	-1.41783
REACTOME_NEDDYLATION		148	0.327988	1.41594	0.00867052	0.63231	1	2081	tags=36%, list=27%, signal=49%	-1.41594
ACEVEDO_NORMAL_TISSUE_ADJACENT_TO_LIVER_TUMOR_UP		97	0.352299	1.41447	0.0103896	0.633111	1	1919	tags=37%, list=25%, signal=49%	-1.41447
REACTOME_PROTEIN_FOLDING		54	0.388591	1.41381	0.0369515	0.630542	1	2765	tags=63%, list=35%, signal=97%	-1.41381
HERNANDEZ_ABERRANT_MITOSIS_BY_DOCETACEL_2NM_UP		27	0.463966	1.41168	0.0576037	0.633833	1	1227	tags=41%, list=16%, signal=48%	-1.41168
FRASOR_RESPONSE_TO_SERM_OR_FULVESTRANT_DN		17	0.511271	1.40761	0.0696721	0.645	1	1674	tags=35%, list=21%, signal=45%	-1.40761
HOSHIDA_LIVER_CANCER_SURVIVAL_DN		61	0.375111	1.40719	0.0340909	0.641403	1	2218	tags=43%, list=28%, signal=59%	-1.40719
KYNG_DNA_DAMAGE_BY_4NQO_OR_UV		26	0.457056	1.40545	0.0643777	0.643281	1	2172	tags=50%, list=28%, signal=69%	-1.40545
REACTOME_RECOGNITION_OF_DNA_DAMAGE_BY_PCNA_CONTAINING_REPLICATION_COMPLEX		16	0.514667	1.40216	0.0801782	0.651706	1	1812	tags=38%, list=23%, signal=49%	-1.40216
CROONQUIST_STROMAL_STIMULATION_UP		20	0.488172	1.401	0.0947137	0.651189	1	1197	tags=30%, list=15%, signal=35%	-1.401
REACTOME_O_LINKED_GLYCOSYLATION		22	0.474302	1.40044	0.0704225	0.648447	1	44	tags=14%, list=1%, signal=14%	-1.40044
BONCI_TARGETS_OF_MIR15A_AND_MIR16_1		41	0.411702	1.40019	0.0384615	0.644292	1	1820	tags=41%, list=23%, signal=54%	-1.40019
REACTOME_S_PHASE		91	0.352891	1.39995	0.0227273	0.640209	1	2118	tags=37%, list=27%, signal=51%	-1.39995
REACTOME_HIV_LIFE_CYCLE		119	0.336602	1.39874	0.00835655	0.640117	1	2118	tags=43%, list=27%, signal=58%	-1.39874
REACTOME_SNRNP_ASSEMBLY		48	0.391855	1.39418	0.0528736	0.654621	1	2073	tags=48%, list=27%, signal=65%	-1.39418
YANG_BREAST_CANCER_ESR1_LASER_DN		26	0.452958	1.38595	0.0728477	0.684582	1	1726	tags=38%, list=22%, signal=49%	-1.38595
SEIDEN_ONCOGENESIS_BY_MET		60	0.368995	1.38405	0.04	0.68791	1	1310	tags=28%, list=17%, signal=34%	-1.38405
WP_TRANSSULFURATION_ONECARBON_METABOLISM_AND_RELATED_PATHWAYS		40	0.406136	1.38403	0.0460829	0.682796	1	1104	tags=25%, list=14%, signal=29%	-1.38403
GRADE_COLON_AND_RECTAL_CANCER_UP		180	0.313803	1.38285	0.015873	0.682821	1	2042	tags=34%, list=26%, signal=45%	-1.38285
WP_ONECARBON_METABOLISM		15	0.518351	1.38117	0.108511	0.684626	1	1402	tags=40%, list=18%, signal=49%	-1.38117
REN_BOUND_BY_E2F		21	0.478914	1.37894	0.0939597	0.689733	1	2103	tags=48%, list=27%, signal=65%	-1.37894
REACTOME_SARS_COV_2_MODULATES_HOST_TRANSLATION_MACHINERY		44	0.401047	1.3782	0.0642202	0.687803	1	2440	tags=59%, list=31%, signal=86%	-1.3782
LEE_LIVER_CANCER_SURVIVAL_DN		101	0.341899	1.3773	0.0206718	0.686939	1	1231	tags=26%, list=16%, signal=30%	-1.3773
REACTOME_CYTOSOLIC_SENSORS_OF_PATHOGEN_ASSOCIATED_DNA		39	0.414218	1.37211	0.0671296	0.704919	1	1067	tags=31%, list=14%, signal=35%	-1.37211
BASAKI_YBX1_TARGETS_UP		108	0.337161	1.3715	0.0359897	0.702364	1	890	tags=22%, list=11%, signal=25%	-1.3715
KYNG_ENVIRONMENTAL_STRESS_RESPONSE_UP		28	0.43995	1.37111	0.0770878	0.699052	1	1676	tags=32%, list=21%, signal=41%	-1.37111
CHENG_RESPONSE_TO_NICKEL_ACETATE		22	0.470333	1.37102	0.101351	0.694466	1	1539	tags=36%, list=20%, signal=45%	-1.37102
BLANCO_MELO_COVID19_SARS_COV_2_POS_PATIENT_LUNG_TISSUE_DN		95	0.337095	1.36695	0.0227848	0.707233	1	1774	tags=33%, list=23%, signal=42%	-1.36695
GARGALOVIC_RESPONSE_TO_OXIDIZED_PHOSPHOLIPIDS_GREY_DN		24	0.454583	1.36484	0.0776256	0.711812	1	1140	tags=33%, list=15%, signal=39%	-1.36484
SPIELMAN_LYMPHOBLAST_EUROPEAN_VS_ASIAN_DN		359	0.28855	1.36424	0	0.709383	1	1534	tags=25%, list=20%, signal=29%	-1.36424
REACTOME_METABOLISM_OF_NUCLEOTIDES		68	0.356016	1.36404	0.0487805	0.705111	1	1688	tags=40%, list=22%, signal=50%	-1.36404
REACTOME_EPHB_MEDIATED_FORWARD_SIGNALING		30	0.425675	1.36352	0.102273	0.702485	1	2712	tags=47%, list=35%, signal=71%	-1.36352
REACTOME_FORMATION_OF_TC_NER_PRE_INCISION_COMPLEX		41	0.402409	1.36333	0.0507726	0.698398	1	2354	tags=68%, list=30%, signal=97%	-1.36333
REACTOME_POSITIVE_EPIGENETIC_REGULATION_OF_RRNA_EXPRESSION		25	0.436938	1.36251	0.0769231	0.697092	1	1177	tags=32%, list=15%, signal=38%	-1.36251
REACTOME_N_GLYCAN_TRIMMING_IN_THE_ER_AND_CALNEXIN_CALRETICULIN_CYCLE		21	0.463154	1.36207	0.104925	0.694159	1	706	tags=24%, list=9%, signal=26%	-1.36207
REACTOME_IRE1ALPHA_ACTIVATES_CHAPERONES		30	0.422628	1.36191	0.0725624	0.690209	1	1804	tags=43%, list=23%, signal=56%	-1.36191
REACTOME_EXTENSION_OF_TELOMERES		29	0.426066	1.36106	0.0696629	0.689244	1	2058	tags=41%, list=26%, signal=56%	-1.36106
CHESLER_BRAIN_QTL_CIS		49	0.393251	1.36062	0.0626506	0.686344	1	1174	tags=29%, list=15%, signal=33%	-1.36062
REACTOME_SIGNALING_BY_WNT_IN_CANCER		16	0.498457	1.35745	0.106157	0.695759	1	1308	tags=31%, list=17%, signal=37%	-1.35745
REACTOME_INTERLEUKIN_12_SIGNALING		27	0.443963	1.35653	0.104478	0.694887	1	1315	tags=30%, list=17%, signal=36%	-1.35653
WP_MRNA_PROCESSING		99	0.337964	1.35626	0.0293399	0.691411	1	2506	tags=47%, list=32%, signal=69%	-1.35626
NAKAMURA_METASTASIS_MODEL_DN		18	0.485931	1.35598	0.0891304	0.687978	1	2038	tags=61%, list=26%, signal=83%	-1.35598
REACTOME_TNFR1_INDUCED_NFKAPPAB_SIGNALING_PATHWAY		17	0.497524	1.35453	0.117271	0.689648	1	1511	tags=41%, list=19%, signal=51%	-1.35453
SONG_TARGETS_OF_IE86_CMV_PROTEIN		22	0.458104	1.35323	0.0964912	0.690532	1	1812	tags=36%, list=23%, signal=47%	-1.35323
IZADPANAH_STEM_CELL_ADIPOSE_VS_BONE_DN		51	0.376493	1.35168	0.0512821	0.693171	1	417	tags=12%, list=5%, signal=12%	-1.35168
WEI_MYCN_TARGETS_WITH_E_BOX		488	0.277633	1.35162	0	0.689129	1	2000	tags=33%, list=26%, signal=42%	-1.35162
REACTOME_SULFUR_AMINO_ACID_METABOLISM		20	0.463773	1.3503	0.0864745	0.690524	1	1104	tags=35%, list=14%, signal=41%	-1.3503
WP_ONECARBON_METABOLISM_AND_RELATED_PATHWAYS		30	0.422166	1.34961	0.0812641	0.689165	1	1104	tags=27%, list=14%, signal=31%	-1.34961
PANGAS_TUMOR_SUPPRESSION_BY_SMAD1_AND_SMAD5_UP		71	0.352531	1.34938	0.0418605	0.686078	1	1548	tags=31%, list=20%, signal=38%	-1.34938
WP_VITAMIN_B12_METABOLISM		23	0.452643	1.3489	0.100642	0.684001	1	1144	tags=30%, list=15%, signal=36%	-1.3489
YAGI_AML_SURVIVAL		67	0.364966	1.34557	0.0408654	0.693777	1	1365	tags=25%, list=18%, signal=30%	-1.34557
CROMER_TUMORIGENESIS_DN		15	0.498184	1.3429	0.116631	0.700972	1	1357	tags=47%, list=17%, signal=56%	-1.3429
REACTOME_CARGO_TRAFFICKING_TO_THE_PERICILIARY_MEMBRANE		34	0.414651	1.34196	0.0720524	0.700498	1	1869	tags=41%, list=24%, signal=54%	-1.34196
REACTOME_METABOLISM_OF_PORPHYRINS		15	0.504717	1.34142	0.104034	0.69851	1	1223	tags=53%, list=16%, signal=63%	-1.34142
REACTOME_GLYCOSAMINOGLYCAN_METABOLISM		55	0.371534	1.34091	0.0548246	0.696544	1	354	tags=16%, list=5%, signal=17%	-1.34091
BASSO_B_LYMPHOCYTE_NETWORK		88	0.341604	1.33909	0.0384615	0.700144	1	1155	tags=30%, list=15%, signal=34%	-1.33909
IKEDA_MIR1_TARGETS_UP		32	0.411314	1.33788	0.0888889	0.701052	1	1262	tags=34%, list=16%, signal=41%	-1.33788
PID_HDAC_CLASSI_PATHWAY		39	0.393247	1.33752	0.0678733	0.698415	1	1855	tags=33%, list=24%, signal=44%	-1.33752
REACTOME_PEPTIDE_LIGAND_BINDING_RECEPTORS		34	0.40465	1.33677	0.097561	0.697611	1	2173	tags=44%, list=28%, signal=61%	-1.33677
REACTOME_RHOBTB1_GTPASE_CYCLE		17	0.477651	1.33661	0.107306	0.69422	1	2654	tags=59%, list=34%, signal=89%	-1.33661
HWANG_PROSTATE_CANCER_MARKERS		18	0.484358	1.33653	0.107438	0.690466	1	1251	tags=33%, list=16%, signal=40%	-1.33653
NAKAYAMA_SOFT_TISSUE_TUMORS_PCA1_UP		24	0.43745	1.33649	0.0925508	0.686636	1	298	tags=13%, list=4%, signal=13%	-1.33649
SESTO_RESPONSE_TO_UV_C0		59	0.364953	1.33043	0.0869565	0.707907	1	2524	tags=51%, list=32%, signal=75%	-1.33043
REACTOME_INTERLEUKIN_17_SIGNALING		31	0.417801	1.32604	0.107221	0.72283	1	1791	tags=42%, list=23%, signal=54%	-1.32604
IVANOVA_HEMATOPOIESIS_INTERMEDIATE_PROGENITOR		91	0.329098	1.32465	0.052356	0.724386	1	1392	tags=26%, list=18%, signal=32%	-1.32465
BOYAULT_LIVER_CANCER_SUBCLASS_G1_DN		23	0.445964	1.32433	0.126582	0.721617	1	841	tags=26%, list=11%, signal=29%	-1.32433
REACTOME_TRANSPORT_OF_VITAMINS_NUCLEOSIDES_AND_RELATED_MOLECULES		16	0.483859	1.32249	0.149351	0.725293	1	61	tags=13%, list=1%, signal=13%	-1.32249
MIDORIKAWA_AMPLIFIED_IN_LIVER_CANCER		31	0.415083	1.32138	0.121076	0.725856	1	1458	tags=26%, list=19%, signal=32%	-1.32138
WP_G13_SIGNALING_PATHWAY		23	0.448457	1.32034	0.11588	0.726335	1	2096	tags=43%, list=27%, signal=59%	-1.32034
BIOCARTA_MAPK_PATHWAY		42	0.379865	1.31777	0.0991561	0.732938	1	1763	tags=38%, list=23%, signal=49%	-1.31777
REACTOME_DOWNSTREAM_SIGNAL_TRANSDUCTION		22	0.45122	1.3159	0.135076	0.736947	1	2129	tags=41%, list=27%, signal=56%	-1.3159
KYNG_ENVIRONMENTAL_STRESS_RESPONSE_NOT_BY_GAMMA_IN_OLD		16	0.481742	1.31528	0.122845	0.735575	1	2496	tags=38%, list=32%, signal=55%	-1.31528
MAYBURD_RESPONSE_TO_L663536_DN		31	0.408478	1.31278	0.107383	0.74205	1	2044	tags=55%, list=26%, signal=74%	-1.31278
HSIAO_LIVER_SPECIFIC_GENES		94	0.328778	1.31272	0.0673077	0.738357	1	1378	tags=26%, list=18%, signal=31%	-1.31272
LANDIS_ERBB2_BREAST_TUMORS_324_UP		67	0.349791	1.31129	0.0645933	0.741194	1	1035	tags=19%, list=13%, signal=22%	-1.31129
KEGG_SELENOAMINO_ACID_METABOLISM		17	0.47339	1.31116	0.116438	0.737781	1	1036	tags=35%, list=13%, signal=41%	-1.31116
BHAT_ESR1_TARGETS_NOT_VIA_AKT1_DN		35	0.404327	1.31109	0.107759	0.734223	1	646	tags=23%, list=8%, signal=25%	-1.31109
TANAKA_METHYLATED_IN_ESOPHAGEAL_CARCINOMA		38	0.390789	1.30726	0.110151	0.747381	1	2095	tags=39%, list=27%, signal=54%	-1.30726
LIANG_HEMATOPOIESIS_STEM_CELL_NUMBER_LARGE_VS_TINY_DN		27	0.415487	1.30664	0.10828	0.746261	1	583	tags=15%, list=7%, signal=16%	-1.30664
KEGG_CYSTEINE_AND_METHIONINE_METABOLISM		19	0.457647	1.30644	0.129386	0.743344	1	1104	tags=32%, list=14%, signal=37%	-1.30644
GEORGES_CELL_CYCLE_MIR192_TARGETS		32	0.401532	1.30138	0.111617	0.762799	1	2031	tags=44%, list=26%, signal=59%	-1.30138
PID_P38_ALPHA_BETA_PATHWAY		16	0.474616	1.30033	0.157113	0.763398	1	2712	tags=75%, list=35%, signal=115%	-1.30033
NIKOLSKY_BREAST_CANCER_8Q23_Q24_AMPLICON		67	0.343593	1.30019	0.0722611	0.760144	1	1095	tags=19%, list=14%, signal=22%	-1.30019
SHAFFER_IRF4_TARGETS_IN_PLASMA_CELL_VS_MATURE_B_LYMPHOCYTE		29	0.414987	1.29972	0.125571	0.758517	1	998	tags=31%, list=13%, signal=35%	-1.29972
SAMOLS_TARGETS_OF_KHSV_MIRNAS_DN		25	0.429308	1.29947	0.109302	0.755843	1	824	tags=32%, list=11%, signal=36%	-1.29947
REACTOME_GENE_SILENCING_BY_RNA		55	0.35436	1.29864	0.0869565	0.755713	1	2105	tags=51%, list=27%, signal=69%	-1.29864
REACTOME_DNA_DAMAGE_RECOGNITION_IN_GG_NER		23	0.438807	1.2985	0.128821	0.752563	1	1848	tags=57%, list=24%, signal=74%	-1.2985
KEGG_PORPHYRIN_AND_CHLOROPHYLL_METABOLISM		18	0.46107	1.2981	0.129103	0.750494	1	1055	tags=39%, list=14%, signal=45%	-1.2981
JOHNSTONE_PARVB_TARGETS_3_DN		450	0.267938	1.29549	0.0037594	0.75759	1	1854	tags=31%, list=24%, signal=38%	-1.29549
MAHAJAN_RESPONSE_TO_IL1A_DN		41	0.380126	1.29419	0.108545	0.759553	1	1085	tags=27%, list=14%, signal=31%	-1.29419
CHEBOTAEV_GR_TARGETS_DN		55	0.35812	1.29398	0.0802752	0.756818	1	564	tags=15%, list=7%, signal=16%	-1.29398
LEE_LIVER_CANCER_ACOX1_UP		27	0.417453	1.29269	0.116592	0.758615	1	749	tags=26%, list=10%, signal=29%	-1.29269
HINATA_NFKB_TARGETS_KERATINOCYTE_UP		27	0.420525	1.2925	0.118421	0.755686	1	1582	tags=33%, list=20%, signal=42%	-1.2925
WP_TYPE_I_COLLAGEN_SYNTHESIS_IN_THE_CONTEXT_OF_OSTEOGENESIS_IMPERFECTA		16	0.475179	1.28895	0.147903	0.767463	1	746	tags=25%, list=10%, signal=28%	-1.28895
KOINUMA_TARGETS_OF_SMAD2_OR_SMAD3		391	0.270213	1.28852	0.00361011	0.765682	1	1424	tags=23%, list=18%, signal=27%	-1.28852
REACTOME_PHASE_II_CONJUGATION_OF_COMPOUNDS		43	0.374891	1.28797	0.100703	0.764461	1	1315	tags=26%, list=17%, signal=31%	-1.28797
CHESLER_BRAIN_HIGHEST_EXPRESSION		25	0.424005	1.28796	0.143791	0.760876	1	877	tags=32%, list=11%, signal=36%	-1.28796
BENPORATH_PROLIFERATION		64	0.349643	1.2875	0.0693069	0.759448	1	1304	tags=25%, list=17%, signal=30%	-1.2875
KIM_WT1_TARGETS_8HR_DN		46	0.364411	1.2865	0.114558	0.760222	1	1071	tags=30%, list=14%, signal=35%	-1.2865
SOGA_COLORECTAL_CANCER_MYC_DN		34	0.390798	1.28617	0.109049	0.758063	1	592	tags=18%, list=8%, signal=19%	-1.28617
BIOCARTA_ERAD_PATHWAY		15	0.485005	1.28584	0.15	0.75596	1	1051	tags=40%, list=13%, signal=46%	-1.28584
PID_UPA_UPAR_PATHWAY		25	0.424378	1.28548	0.147122	0.754148	1	1701	tags=36%, list=22%, signal=46%	-1.28548
SCHLOSSER_MYC_TARGETS_AND_SERUM_RESPONSE_DN		36	0.385399	1.2834	0.112108	0.75978	1	1851	tags=42%, list=24%, signal=54%	-1.2834
REACTOME_KERATAN_SULFATE_KERATIN_METABOLISM		16	0.47877	1.28333	0.151316	0.756615	1	2146	tags=69%, list=28%, signal=95%	-1.28333
REACTOME_TAK1_DEPENDENT_IKK_AND_NF_KAPPA_B_ACTIVATION		22	0.431412	1.2833	0.141026	0.753281	1	992	tags=27%, list=13%, signal=31%	-1.2833
DE_YY1_TARGETS_DN		51	0.352699	1.28295	0.0853081	0.751187	1	1997	tags=43%, list=26%, signal=58%	-1.28295
ZHAN_MULTIPLE_MYELOMA_CD1_UP		15	0.481111	1.28191	0.148148	0.752097	1	848	tags=33%, list=11%, signal=37%	-1.28191
WALLACE_PROSTATE_CANCER_RACE_DN		41	0.371867	1.28001	0.0949074	0.757107	1	1099	tags=24%, list=14%, signal=28%	-1.28001
REACTOME_MITOTIC_METAPHASE_AND_ANAPHASE		142	0.299851	1.27993	0.0510204	0.753987	1	2088	tags=38%, list=27%, signal=51%	-1.27993
REACTOME_TRANSCRIPTION_COUPLED_NUCLEOTIDE_EXCISION_REPAIR_TC_NER		58	0.350783	1.27757	0.0995146	0.760766	1	2354	tags=55%, list=30%, signal=78%	-1.27757
REACTOME_BIOLOGICAL_OXIDATIONS		82	0.328556	1.2771	0.0721393	0.759309	1	592	tags=13%, list=8%, signal=14%	-1.2771
FONTAINE_THYROID_TUMOR_UNCERTAIN_MALIGNANCY_UP		18	0.462556	1.27708	0.155361	0.756038	1	742	tags=28%, list=10%, signal=31%	-1.27708
REACTOME_MITOTIC_G1_PHASE_AND_G1_S_TRANSITION		70	0.336963	1.27632	0.0701754	0.755795	1	2118	tags=36%, list=27%, signal=49%	-1.27632
PID_TNF_PATHWAY		34	0.392506	1.27587	0.128319	0.754405	1	1131	tags=32%, list=15%, signal=38%	-1.27587
ACEVEDO_LIVER_TUMOR_VS_NORMAL_ADJACENT_TISSUE_UP		497	0.258946	1.2739	0	0.759882	1	1841	tags=31%, list=24%, signal=37%	-1.2739
KEGG_DNA_REPLICATION		15	0.472268	1.27217	0.17562	0.763913	1	1812	tags=40%, list=23%, signal=52%	-1.27217
YEGNASUBRAMANIAN_PROSTATE_CANCER		49	0.363483	1.27151	0.125908	0.763309	1	1402	tags=29%, list=18%, signal=35%	-1.27151
YAO_TEMPORAL_RESPONSE_TO_PROGESTERONE_CLUSTER_10		50	0.356361	1.27111	0.10274	0.761778	1	1117	tags=26%, list=14%, signal=30%	-1.27111
KEGG_OOCYTE_MEIOSIS		44	0.369099	1.27043	0.12782	0.761196	1	1308	tags=32%, list=17%, signal=38%	-1.27043
CHARAFE_BREAST_CANCER_LUMINAL_VS_MESENCHYMAL_UP		174	0.286092	1.26975	0.0283912	0.760967	1	1762	tags=28%, list=23%, signal=36%	-1.26975
PARK_HSC_MARKERS		25	0.414889	1.26808	0.148472	0.765043	1	1305	tags=32%, list=17%, signal=38%	-1.26808
KEGG_AMINO_SUGAR_AND_NUCLEOTIDE_SUGAR_METABOLISM		32	0.390249	1.26657	0.129412	0.768227	1	1150	tags=28%, list=15%, signal=33%	-1.26657
BERENJENO_TRANSFORMED_BY_RHOA_UP		286	0.272565	1.26386	0.0339506	0.77654	1	1893	tags=31%, list=24%, signal=39%	-1.26386
REACTOME_INTERLEUKIN_12_FAMILY_SIGNALING		31	0.407814	1.26246	0.160633	0.779414	1	1315	tags=26%, list=17%, signal=31%	-1.26246
KYNG_ENVIRONMENTAL_STRESS_RESPONSE_NOT_BY_GAMMA_IN_WS		16	0.456311	1.26141	0.156448	0.780586	1	748	tags=19%, list=10%, signal=21%	-1.26141
REACTOME_NEGATIVE_EPIGENETIC_REGULATION_OF_RRNA_EXPRESSION		28	0.39997	1.26116	0.147752	0.778323	1	846	tags=29%, list=11%, signal=32%	-1.26116
AMIT_EGF_RESPONSE_60_HELA		20	0.437014	1.26114	0.181406	0.775176	1	1676	tags=40%, list=21%, signal=51%	-1.26114
BERENJENO_TRANSFORMED_BY_RHOA_DN		241	0.278143	1.26036	0.027439	0.775166	1	1331	tags=26%, list=17%, signal=31%	-1.26036
KEGG_ALANINE_ASPARTATE_AND_GLUTAMATE_METABOLISM		22	0.429839	1.25969	0.167364	0.774756	1	2692	tags=55%, list=35%, signal=83%	-1.25969
REACTOME_HIV_INFECTION		178	0.287799	1.25807	0.0302198	0.778507	1	2118	tags=37%, list=27%, signal=49%	-1.25807
DACOSTA_UV_RESPONSE_VIA_ERCC3_COMMON_UP		36	0.386285	1.25786	0.126984	0.776156	1	763	tags=19%, list=10%, signal=21%	-1.25786
IVANOVA_HEMATOPOIESIS_LATE_PROGENITOR		241	0.275265	1.25723	0.0186335	0.775778	1	1899	tags=32%, list=24%, signal=40%	-1.25723
REACTOME_TP53_REGULATES_TRANSCRIPTION_OF_DNA_REPAIR_GENES		44	0.363151	1.25584	0.129187	0.778379	1	1398	tags=36%, list=18%, signal=44%	-1.25584
KEGG_GLUTATHIONE_METABOLISM		29	0.398959	1.25581	0.162325	0.775362	1	1357	tags=28%, list=17%, signal=33%	-1.25581
REACTOME_SIGNALING_BY_INSULIN_RECEPTOR		34	0.381862	1.25572	0.119826	0.772631	1	1965	tags=35%, list=25%, signal=47%	-1.25572
CHIANG_LIVER_CANCER_SUBCLASS_UNANNOTATED_DN		125	0.297546	1.25234	0.0605263	0.783695	1	1963	tags=38%, list=25%, signal=50%	-1.25234
REACTOME_SIGNALLING_TO_ERKS		21	0.427023	1.25223	0.151316	0.780949	1	3286	tags=67%, list=42%, signal=115%	-1.25223
KUMAR_AUTOPHAGY_NETWORK		30	0.391323	1.25173	0.144766	0.780006	1	1626	tags=37%, list=21%, signal=46%	-1.25173
PID_TCR_PATHWAY		30	0.389244	1.25109	0.157778	0.77971	1	194	tags=13%, list=2%, signal=14%	-1.25109
MUELLER_PLURINET		164	0.286678	1.25019	0.0461957	0.780641	1	1855	tags=37%, list=24%, signal=48%	-1.25019
RODRIGUES_THYROID_CARCINOMA_POORLY_DIFFERENTIATED_UP		364	0.264167	1.25014	0.00645161	0.77776	1	1952	tags=31%, list=25%, signal=39%	-1.25014
WANG_ESOPHAGUS_CANCER_VS_NORMAL_UP		51	0.342726	1.24495	0.143851	0.796789	1	1063	tags=25%, list=14%, signal=29%	-1.24495
REACTOME_DISEASES_OF_MITOTIC_CELL_CYCLE		18	0.43737	1.24489	0.183445	0.79399	1	2191	tags=67%, list=28%, signal=92%	-1.24489
HOFFMANN_IMMATURE_TO_MATURE_B_LYMPHOCYTE_UP		16	0.454007	1.24413	0.186957	0.794219	1	1970	tags=50%, list=25%, signal=67%	-1.24413
ROESSLER_LIVER_CANCER_METASTASIS_UP		56	0.342632	1.24319	0.12357	0.795371	1	361	tags=13%, list=5%, signal=13%	-1.24319
REACTOME_ADAPTIVE_IMMUNE_SYSTEM		371	0.259698	1.24284	0.0301003	0.793861	1	1802	tags=28%, list=23%, signal=34%	-1.24284
MORI_PRE_BI_LYMPHOCYTE_DN		41	0.376565	1.24208	0.139588	0.794152	1	1139	tags=27%, list=15%, signal=31%	-1.24208
DUTERTRE_ESTRADIOL_RESPONSE_6HR_DN		30	0.384746	1.24115	0.14128	0.795055	1	544	tags=13%, list=7%, signal=14%	-1.24115
WP_METHIONINE_DE_NOVO_AND_SALVAGE_PATHWAY		15	0.463086	1.24076	0.191898	0.793827	1	1104	tags=33%, list=14%, signal=39%	-1.24076
GARY_CD5_TARGETS_DN		287	0.270355	1.24028	0.018018	0.792859	1	1984	tags=33%, list=25%, signal=43%	-1.24028
WONG_EMBRYONIC_STEM_CELL_CORE		203	0.276142	1.23995	0.0366972	0.791169	1	1918	tags=37%, list=25%, signal=48%	-1.23995
REACTOME_INTRA_GOLGI_AND_RETROGRADE_GOLGI_TO_ER_TRAFFIC		119	0.301164	1.23994	0.0929648	0.788279	1	1284	tags=24%, list=16%, signal=28%	-1.23994
PID_EPHB_FWD_PATHWAY		22	0.413761	1.23884	0.186207	0.790111	1	2541	tags=50%, list=33%, signal=74%	-1.23884
PID_FAK_PATHWAY		36	0.364954	1.23855	0.147465	0.788377	1	2897	tags=50%, list=37%, signal=79%	-1.23855
MARTINEZ_RESPONSE_TO_TRABECTEDIN_DN		179	0.282676	1.23787	0.0634006	0.7885	1	1200	tags=23%, list=15%, signal=26%	-1.23787
LEE_LIVER_CANCER_E2F1_UP		26	0.397411	1.23714	0.162471	0.788778	1	550	tags=23%, list=7%, signal=25%	-1.23714
REACTOME_SLC_TRANSPORTER_DISORDERS		47	0.348652	1.236	0.138009	0.790586	1	2052	tags=43%, list=26%, signal=57%	-1.236
DAZARD_RESPONSE_TO_UV_SCC_UP		53	0.344819	1.23535	0.110843	0.790582	1	1963	tags=34%, list=25%, signal=45%	-1.23535
BREDEMEYER_RAG_SIGNALING_NOT_VIA_ATM_UP		23	0.409431	1.23482	0.193333	0.789871	1	1840	tags=43%, list=24%, signal=57%	-1.23482
BURTON_ADIPOGENESIS_4		32	0.383712	1.23447	0.164444	0.788455	1	622	tags=22%, list=8%, signal=24%	-1.23447
TERAMOTO_OPN_TARGETS_CLUSTER_6		16	0.449134	1.23428	0.199105	0.786364	1	1410	tags=44%, list=18%, signal=53%	-1.23428
VANHARANTA_UTERINE_FIBROID_WITH_7Q_DELETION_DN		24	0.41056	1.23319	0.20354	0.788079	1	1774	tags=38%, list=23%, signal=48%	-1.23319
REACTOME_ACTIVATION_OF_ANTERIOR_HOX_GENES_IN_HINDBRAIN_DEVELOPMENT_DURING_EARLY_EMBRYOGENESIS		30	0.382544	1.23255	0.170561	0.787911	1	1458	tags=37%, list=19%, signal=45%	-1.23255
BENPORATH_OCT4_TARGETS		147	0.285326	1.23238	0.0826873	0.78579	1	1340	tags=25%, list=17%, signal=30%	-1.23238
REACTOME_REGULATION_OF_PTEN_GENE_TRANSCRIPTION		34	0.369916	1.23137	0.155502	0.787179	1	1322	tags=32%, list=17%, signal=39%	-1.23137
REACTOME_TRNA_PROCESSING		80	0.314704	1.23111	0.106024	0.785501	1	2123	tags=44%, list=27%, signal=59%	-1.23111
REN_ALVEOLAR_RHABDOMYOSARCOMA_DN		247	0.27164	1.23061	0.0234604	0.784914	1	1331	tags=25%, list=17%, signal=29%	-1.23061
LIM_MAMMARY_LUMINAL_PROGENITOR_UP		19	0.432368	1.22953	0.2	0.786539	1	778	tags=21%, list=10%, signal=23%	-1.22953
NOUZOVA_TRETINOIN_AND_H4_ACETYLATION		93	0.311901	1.22915	0.0972569	0.785371	1	1412	tags=27%, list=18%, signal=32%	-1.22915
WP_TGFBETA_RECEPTOR_SIGNALING		17	0.448112	1.2279	0.209402	0.787978	1	453	tags=12%, list=6%, signal=12%	-1.2279
REACTOME_GLOBAL_GENOME_NUCLEOTIDE_EXCISION_REPAIR_GG_NER		53	0.338197	1.22762	0.120098	0.786409	1	1855	tags=42%, list=24%, signal=54%	-1.22762
SMIRNOV_CIRCULATING_ENDOTHELIOCYTES_IN_CANCER_UP		56	0.339164	1.22722	0.138528	0.785501	1	807	tags=23%, list=10%, signal=26%	-1.22722
KERLEY_RESPONSE_TO_CISPLATIN_UP		16	0.462269	1.22697	0.213389	0.78381	1	639	tags=25%, list=8%, signal=27%	-1.22697
SANSOM_APC_MYC_TARGETS		130	0.296136	1.22658	0.0837696	0.782706	1	1740	tags=28%, list=22%, signal=35%	-1.22658
DAVICIONI_MOLECULAR_ARMS_VS_ERMS_UP		178	0.276954	1.22647	0.0527704	0.780465	1	1570	tags=24%, list=20%, signal=30%	-1.22647
TSENG_IRS1_TARGETS_DN		74	0.317857	1.22642	0.111392	0.777932	1	1201	tags=24%, list=15%, signal=28%	-1.22642
WP_TGFBETA_RECEPTOR_SIGNALING_IN_SKELETAL_DYSPLASIAS		17	0.448112	1.22325	0.208817	0.788589	1	453	tags=12%, list=6%, signal=12%	-1.22325
REACTOME_EGFR_DOWNREGULATION		16	0.450663	1.22162	0.19883	0.792723	1	655	tags=19%, list=8%, signal=20%	-1.22162
REACTOME_NUCLEOTIDE_EXCISION_REPAIR		74	0.325285	1.22092	0.134259	0.793003	1	2118	tags=47%, list=27%, signal=64%	-1.22092
HEIDENBLAD_AMPLICON_12P11_12_UP		21	0.421454	1.22091	0.216704	0.790365	1	593	tags=33%, list=8%, signal=36%	-1.22091
REACTOME_TOLL_LIKE_RECEPTOR_9_TLR9_CASCADE		53	0.341844	1.21925	0.146699	0.795017	1	1666	tags=32%, list=21%, signal=41%	-1.21925
LEE_LIVER_CANCER_MYC_TGFA_UP		25	0.397412	1.21917	0.157044	0.792676	1	614	tags=24%, list=8%, signal=26%	-1.21917
DANG_MYC_TARGETS_DN		17	0.444017	1.21907	0.227477	0.790411	1	206	tags=18%, list=3%, signal=18%	-1.21907
REACTOME_HSP90_CHAPERONE_CYCLE_FOR_STEROID_HORMONE_RECEPTORS_SHR_IN_THE_PRESENCE_OF_LIGAND		26	0.393898	1.21879	0.20362	0.78901	1	2320	tags=50%, list=30%, signal=71%	-1.21879
WAKABAYASHI_ADIPOGENESIS_PPARG_BOUND_36HR		19	0.422254	1.21712	0.209251	0.793577	1	760	tags=21%, list=10%, signal=23%	-1.21712
REACTOME_SYNTHESIS_OF_ACTIVE_UBIQUITIN_ROLES_OF_E1_AND_E2_ENZYMES		18	0.435317	1.21674	0.19163	0.792439	1	1634	tags=39%, list=21%, signal=49%	-1.21674
FORTSCHEGGER_PHF8_TARGETS_UP		116	0.297377	1.21669	0.111111	0.790048	1	2341	tags=43%, list=30%, signal=61%	-1.21669
ZHOU_TNF_SIGNALING_4HR		29	0.392435	1.21564	0.19222	0.791769	1	1655	tags=31%, list=21%, signal=39%	-1.21564
DELYS_THYROID_CANCER_UP		172	0.277047	1.21382	0.0720721	0.79689	1	1189	tags=22%, list=15%, signal=25%	-1.21382
NAKAMURA_TUMOR_ZONE_PERIPHERAL_VS_CENTRAL_UP		138	0.281965	1.21055	0.0862534	0.808327	1	2081	tags=38%, list=27%, signal=50%	-1.21055
ZAMORA_NOS2_TARGETS_UP		27	0.398704	1.21054	0.212446	0.805731	1	1809	tags=41%, list=23%, signal=53%	-1.21054
LEE_RECENT_THYMIC_EMIGRANT		106	0.296861	1.21028	0.120513	0.804093	1	1283	tags=25%, list=16%, signal=29%	-1.21028
REACTOME_ESTROGEN_DEPENDENT_GENE_EXPRESSION		54	0.334838	1.20872	0.170213	0.808322	1	1477	tags=33%, list=19%, signal=41%	-1.20872
HEIDENBLAD_AMPLIFIED_IN_PANCREATIC_CANCER		31	0.376671	1.20831	0.15814	0.807478	1	702	tags=23%, list=9%, signal=25%	-1.20831
REACTOME_EPIGENETIC_REGULATION_OF_GENE_EXPRESSION		47	0.349161	1.20753	0.178241	0.808101	1	1177	tags=26%, list=15%, signal=30%	-1.20753
REACTOME_ENDOSOMAL_SORTING_COMPLEX_REQUIRED_FOR_TRANSPORT_ESCRT		23	0.400367	1.20702	0.198312	0.807628	1	775	tags=22%, list=10%, signal=24%	-1.20702
REACTOME_CYCLIN_D_ASSOCIATED_EVENTS_IN_G1		17	0.443786	1.20644	0.221258	0.807337	1	1385	tags=35%, list=18%, signal=43%	-1.20644
HESS_TARGETS_OF_HOXA9_AND_MEIS1_UP		44	0.351147	1.20565	0.173913	0.808044	1	1952	tags=45%, list=25%, signal=60%	-1.20565
PID_BCR_5PATHWAY		34	0.372816	1.20479	0.173448	0.809075	1	194	tags=15%, list=2%, signal=15%	-1.20479
PID_PDGFRA_PATHWAY		16	0.445193	1.20459	0.221007	0.807296	1	2130	tags=56%, list=27%, signal=77%	-1.20459
LEE_AGING_MUSCLE_UP		15	0.446	1.20416	0.213808	0.806496	1	1330	tags=33%, list=17%, signal=40%	-1.20416
PID_P38_MKK3_6PATHWAY		17	0.424522	1.20279	0.204691	0.809448	1	1519	tags=53%, list=19%, signal=66%	-1.20279
BORCZUK_MALIGNANT_MESOTHELIOMA_UP		200	0.269375	1.20218	0.0635838	0.809497	1	1386	tags=25%, list=18%, signal=29%	-1.20218
MOHANKUMAR_HOXA1_TARGETS_UP		237	0.266167	1.20178	0.0504451	0.80865	1	2014	tags=36%, list=26%, signal=47%	-1.20178
PID_CD8_TCR_PATHWAY		23	0.410228	1.20082	0.211765	0.810434	1	112	tags=13%, list=1%, signal=13%	-1.20082
BRUINS_UVC_RESPONSE_VIA_TP53_GROUP_D		130	0.285757	1.20075	0.107042	0.808152	1	1260	tags=24%, list=16%, signal=28%	-1.20075
CHIARADONNA_NEOPLASTIC_TRANSFORMATION_KRAS_UP		66	0.320619	1.20059	0.165375	0.806215	1	1579	tags=32%, list=20%, signal=40%	-1.20059
REACTOME_TRANSLATION_OF_SARSCOV2_STRUCTURAL_PROTEINS		30	0.379166	1.19987	0.205128	0.806663	1	2046	tags=43%, list=26%, signal=59%	-1.19987
REACTOME_PROCESSING_OF_INTRONLESS_PRE_MRNAS		17	0.432692	1.19978	0.209503	0.804547	1	2655	tags=47%, list=34%, signal=71%	-1.19978
NABA_ECM_REGULATORS		62	0.324994	1.19931	0.165919	0.803964	1	1079	tags=27%, list=14%, signal=32%	-1.19931
REACTOME_TRNA_PROCESSING_IN_THE_NUCLEUS		46	0.344799	1.19903	0.168203	0.80266	1	2123	tags=43%, list=27%, signal=59%	-1.19903
REACTOME_INTERACTIONS_OF_REV_WITH_HOST_CELLULAR_PROTEINS		35	0.35732	1.19773	0.185542	0.805546	1	2052	tags=46%, list=26%, signal=62%	-1.19773
PID_SYNDECAN_2_PATHWAY		20	0.412635	1.19713	0.199541	0.80553	1	2846	tags=55%, list=36%, signal=86%	-1.19713
PID_INSULIN_PATHWAY		33	0.36309	1.19703	0.196796	0.80347	1	1846	tags=42%, list=24%, signal=55%	-1.19703
BURTON_ADIPOGENESIS_PEAK_AT_24HR		18	0.429645	1.1965	0.22833	0.803343	1	2615	tags=67%, list=34%, signal=100%	-1.1965
HOLLEMAN_ASPARAGINASE_RESISTANCE_B_ALL_UP		18	0.422815	1.19563	0.202586	0.804585	1	1032	tags=28%, list=13%, signal=32%	-1.19563
MORI_EMU_MYC_LYMPHOMA_BY_ONSET_TIME_UP		55	0.33046	1.19503	0.141593	0.804689	1	1420	tags=31%, list=18%, signal=38%	-1.19503
REACTOME_OVARIAN_TUMOR_DOMAIN_PROTEASES		20	0.410607	1.19335	0.208426	0.809349	1	933	tags=30%, list=12%, signal=34%	-1.19335
REACTOME_A_TETRASACCHARIDE_LINKER_SEQUENCE_IS_REQUIRED_FOR_GAG_SYNTHESIS		17	0.435958	1.19194	0.222222	0.812846	1	1822	tags=41%, list=23%, signal=54%	-1.19194
REACTOME_LYSOSOME_VESICLE_BIOGENESIS		27	0.384517	1.19163	0.199095	0.811695	1	330	tags=11%, list=4%, signal=12%	-1.19163
REACTOME_ASPARAGINE_N_LINKED_GLYCOSYLATION		167	0.270761	1.19057	0.0997305	0.81367	1	1034	tags=17%, list=13%, signal=19%	-1.19057
BROWN_MYELOID_CELL_DEVELOPMENT_DN		69	0.316674	1.18957	0.178049	0.815562	1	1803	tags=36%, list=23%, signal=47%	-1.18957
IBRAHIM_NRF2_UP		341	0.250963	1.1881	0.0534591	0.819281	1	1364	tags=19%, list=17%, signal=22%	-1.1881
SABATES_COLORECTAL_ADENOMA_UP		28	0.382252	1.18743	0.207289	0.819708	1	749	tags=14%, list=10%, signal=16%	-1.18743
GENTILE_UV_RESPONSE_CLUSTER_D6		17	0.427688	1.18737	0.233853	0.817564	1	2246	tags=53%, list=29%, signal=74%	-1.18737
SHETH_LIVER_CANCER_VS_TXNIP_LOSS_PAM3		29	0.381481	1.18728	0.190265	0.815464	1	395	tags=14%, list=5%, signal=14%	-1.18728
REACTOME_CELL_CYCLE_CHECKPOINTS		127	0.279938	1.18692	0.100543	0.81453	1	2088	tags=35%, list=27%, signal=48%	-1.18692
WP_SARSCOV2_MITOCHONDRIAL_CHRONIC_OXIDATIVE_STRESS_AND_ENDOTHELIAL_DYSFUNCTION		17	0.426936	1.1858	0.21831	0.816927	1	933	tags=24%, list=12%, signal=27%	-1.1858
KRIEG_HYPOXIA_VIA_KDM3A		15	0.442023	1.18488	0.228145	0.818408	1	1188	tags=20%, list=15%, signal=24%	-1.18488
CHESLER_BRAIN_HIGHEST_GENETIC_VARIANCE		26	0.383715	1.18482	0.203947	0.816283	1	708	tags=27%, list=9%, signal=30%	-1.18482
CREIGHTON_ENDOCRINE_THERAPY_RESISTANCE_1		252	0.25949	1.18451	0.0628743	0.815281	1	1155	tags=20%, list=15%, signal=23%	-1.18451
BENPORATH_SOX2_TARGETS		387	0.248481	1.1843	0.0429448	0.813782	1	1251	tags=20%, list=16%, signal=23%	-1.1843
DARWICHE_SQUAMOUS_CELL_CARCINOMA_DN		85	0.298482	1.18329	0.136364	0.815699	1	1864	tags=34%, list=24%, signal=44%	-1.18329
FOROUTAN_INTEGRATED_TGFB_EMT_UP		51	0.335283	1.18268	0.198157	0.815867	1	1256	tags=27%, list=16%, signal=33%	-1.18268
WP_GENETIC_CAUSES_OF_PSVDINCPH		18	0.408797	1.18266	0.231602	0.813638	1	864	tags=33%, list=11%, signal=37%	-1.18266
YANAGIHARA_ESX1_TARGETS		18	0.419453	1.18196	0.229935	0.814134	1	720	tags=22%, list=9%, signal=24%	-1.18196
REACTOME_RNA_POLYMERASE_I_PROMOTER_ESCAPE		20	0.411745	1.18107	0.245614	0.815596	1	846	tags=30%, list=11%, signal=34%	-1.18107
IBRAHIM_NRF1_UP		310	0.254347	1.17997	0.0766962	0.818066	1	1653	tags=26%, list=21%, signal=32%	-1.17997
REACTOME_VESICLE_MEDIATED_TRANSPORT		407	0.24719	1.17955	0.0397351	0.817448	1	1251	tags=19%, list=16%, signal=21%	-1.17955
REACTOME_DUAL_INCISION_IN_TC_NER		46	0.337148	1.17822	0.175325	0.820558	1	2354	tags=52%, list=30%, signal=74%	-1.17822
MATZUK_SPERMATID_DIFFERENTIATION		15	0.430435	1.17783	0.237288	0.81997	1	948	tags=33%, list=12%, signal=38%	-1.17783
CAIRO_HEPATOBLASTOMA_CLASSES_UP		403	0.24678	1.17756	0.0501672	0.818773	1	1979	tags=33%, list=25%, signal=42%	-1.17756
GRYDER_PAX3FOXO1_TOP_ENHANCERS		271	0.257177	1.17718	0.0792683	0.818211	1	1770	tags=27%, list=23%, signal=33%	-1.17718
IWANAGA_CARCINOGENESIS_BY_KRAS_PTEN_UP		77	0.306204	1.17696	0.15625	0.81676	1	1075	tags=22%, list=14%, signal=25%	-1.17696
REACTOME_DNA_REPLICATION_PRE_INITIATION		60	0.319496	1.17687	0.176606	0.814882	1	2088	tags=37%, list=27%, signal=50%	-1.17687
ROESSLER_LIVER_CANCER_METASTASIS_DN		33	0.361791	1.17659	0.204348	0.813657	1	470	tags=15%, list=6%, signal=16%	-1.17659
PID_SYNDECAN_4_PATHWAY		17	0.421903	1.17658	0.227459	0.811406	1	2644	tags=53%, list=34%, signal=80%	-1.17658
WANG_TUMOR_INVASIVENESS_DN		129	0.276991	1.17625	0.125326	0.81056	1	1011	tags=20%, list=13%, signal=23%	-1.17625
NAKAJIMA_MAST_CELL		19	0.414447	1.17587	0.242553	0.809902	1	778	tags=26%, list=10%, signal=29%	-1.17587
REACTOME_HCMV_INFECTION		67	0.313367	1.17578	0.156398	0.808026	1	2052	tags=37%, list=26%, signal=50%	-1.17578
REACTOME_MRNA_DECAY_BY_5_TO_3_EXORIBONUCLEASE		15	0.441569	1.17415	0.248408	0.812486	1	1536	tags=53%, list=20%, signal=66%	-1.17415
REACTOME_NEGATIVE_REGULATION_OF_MET_ACTIVITY		15	0.437292	1.17358	0.251037	0.812542	1	2715	tags=40%, list=35%, signal=61%	-1.17358
OSMAN_BLADDER_CANCER_UP		233	0.259628	1.17342	0.10221	0.810919	1	1756	tags=28%, list=23%, signal=35%	-1.17342
REACTOME_CELL_CYCLE		319	0.24982	1.1733	0.0481928	0.809253	1	2088	tags=34%, list=27%, signal=44%	-1.1733
REACTOME_HDACS_DEACETYLATE_HISTONES		19	0.40916	1.17275	0.231293	0.809264	1	2711	tags=58%, list=35%, signal=89%	-1.17275
FLORIO_NEOCORTEX_BASAL_RADIAL_GLIA_DN		51	0.330242	1.17238	0.17757	0.808613	1	1188	tags=29%, list=15%, signal=34%	-1.17238
BURTON_ADIPOGENESIS_2		37	0.357848	1.17233	0.216704	0.806673	1	1883	tags=38%, list=24%, signal=50%	-1.17233
REACTOME_DNA_REPLICATION		73	0.306441	1.17224	0.168981	0.804932	1	2088	tags=36%, list=27%, signal=48%	-1.17224
REACTOME_EXPORT_OF_VIRAL_RIBONUCLEOPROTEINS_FROM_NUCLEUS		30	0.370469	1.17147	0.23038	0.805917	1	2052	tags=50%, list=26%, signal=68%	-1.17147
REACTOME_RHO_GTPASES_ACTIVATE_FORMINS		63	0.315604	1.17016	0.185819	0.80936	1	2096	tags=37%, list=27%, signal=50%	-1.17016
REACTOME_TP53_REGULATES_TRANSCRIPTION_OF_CELL_CYCLE_GENES		21	0.402109	1.16854	0.231626	0.81377	1	1978	tags=43%, list=25%, signal=57%	-1.16854
REACTOME_ROS_AND_RNS_PRODUCTION_IN_PHAGOCYTES		16	0.425999	1.16786	0.265589	0.8142	1	923	tags=25%, list=12%, signal=28%	-1.16786
REACTOME_SARS_COV_2_INFECTION		185	0.263504	1.16688	0.113043	0.816033	1	2073	tags=39%, list=27%, signal=52%	-1.16688
PUJANA_CHEK2_PCC_NETWORK		477	0.239308	1.16635	0.0474576	0.816047	1	1911	tags=31%, list=25%, signal=39%	-1.16635
KEGG_RNA_DEGRADATION		46	0.337101	1.1663	0.192641	0.814064	1	1706	tags=37%, list=22%, signal=47%	-1.1663
YAMAZAKI_TCEB3_TARGETS_UP		91	0.291933	1.16613	0.162162	0.812657	1	778	tags=19%, list=10%, signal=21%	-1.16613
SETLUR_PROSTATE_CANCER_TMPRSS2_ERG_FUSION_UP		44	0.336871	1.16378	0.214286	0.820187	1	1462	tags=34%, list=19%, signal=42%	-1.16378
MIKKELSEN_NPC_LCP_WITH_H3K4ME3		29	0.374353	1.16362	0.238612	0.818762	1	1206	tags=31%, list=15%, signal=37%	-1.16362
BROWNE_HCMV_INFECTION_6HR_UP		22	0.398048	1.16288	0.261242	0.819607	1	904	tags=27%, list=12%, signal=31%	-1.16288
STAMBOLSKY_TARGETS_OF_MUTATED_TP53_DN		18	0.407028	1.16217	0.273305	0.820527	1	1048	tags=44%, list=13%, signal=51%	-1.16217
DARWICHE_PAPILLOMA_RISK_LOW_UP		78	0.296095	1.16185	0.192405	0.819772	1	1697	tags=29%, list=22%, signal=37%	-1.16185
WP_MIRNAS_INVOLVEMENT_IN_THE_IMMUNE_RESPONSE_IN_SEPSIS		17	0.423116	1.16087	0.245033	0.821668	1	992	tags=29%, list=13%, signal=34%	-1.16087
CHIARADONNA_NEOPLASTIC_TRANSFORMATION_KRAS_DN		56	0.318616	1.15973	0.232227	0.824226	1	979	tags=27%, list=13%, signal=30%	-1.15973
REACTOME_MEMBRANE_TRAFFICKING		390	0.242244	1.1591	0.0610933	0.824644	1	1220	tags=18%, list=16%, signal=21%	-1.1591
PID_TRKR_PATHWAY		40	0.340857	1.15901	0.227273	0.822917	1	2182	tags=35%, list=28%, signal=48%	-1.15901
KANNAN_TP53_TARGETS_UP		23	0.386558	1.15881	0.264706	0.821598	1	1085	tags=17%, list=14%, signal=20%	-1.15881
CAFFAREL_RESPONSE_TO_THC_24HR_5_UP		19	0.407535	1.15852	0.246187	0.820646	1	904	tags=32%, list=12%, signal=36%	-1.15852
CHANDRAN_METASTASIS_TOP50_UP		21	0.388091	1.15851	0.264706	0.818572	1	901	tags=24%, list=12%, signal=27%	-1.15851
REACTOME_ASSOCIATION_OF_TRIC_CCT_WITH_TARGET_PROTEINS_DURING_BIOSYNTHESIS		23	0.380534	1.15775	0.237762	0.819653	1	2765	tags=61%, list=35%, signal=94%	-1.15775
PID_IL1_PATHWAY		21	0.393915	1.15707	0.253863	0.82046	1	992	tags=24%, list=13%, signal=27%	-1.15707
HOLLERN_EMT_BREAST_TUMOR_DN		25	0.375379	1.15647	0.239631	0.820783	1	1959	tags=32%, list=25%, signal=43%	-1.15647
NAKAMURA_TUMOR_ZONE_PERIPHERAL_VS_CENTRAL_DN		290	0.248542	1.15598	0.0794702	0.820563	1	1162	tags=23%, list=15%, signal=26%	-1.15598
BOYAULT_LIVER_CANCER_SUBCLASS_G1_UP		60	0.308295	1.15452	0.190361	0.824635	1	1341	tags=27%, list=17%, signal=32%	-1.15452
SUNG_METASTASIS_STROMA_UP		54	0.31992	1.15426	0.196217	0.823718	1	1678	tags=37%, list=22%, signal=47%	-1.15426
BROWNE_HCMV_INFECTION_12HR_DN		45	0.335767	1.15381	0.217002	0.823465	1	2202	tags=44%, list=28%, signal=62%	-1.15381
WP_NUCLEOTIDE_EXCISION_REPAIR		27	0.370313	1.15374	0.242424	0.821729	1	1075	tags=22%, list=14%, signal=26%	-1.15374
MULLIGAN_NTF3_SIGNALING_VIA_INSR_AND_IGF1R_UP		15	0.42546	1.15248	0.271008	0.824376	1	264	tags=13%, list=3%, signal=14%	-1.15248
REACTOME_HCMV_LATE_EVENTS		49	0.325504	1.1524	0.199074	0.822591	1	2052	tags=41%, list=26%, signal=55%	-1.1524
SESTO_RESPONSE_TO_UV_C7		37	0.348479	1.15164	0.236111	0.823552	1	1357	tags=27%, list=17%, signal=33%	-1.15164
REACTOME_INTERCONVERSION_OF_NUCLEOTIDE_DI_AND_TRIPHOSPHATES		18	0.420492	1.15006	0.25	0.827872	1	1020	tags=28%, list=13%, signal=32%	-1.15006
VILLANUEVA_LIVER_CANCER_KRT19_DN		30	0.354842	1.14962	0.232218	0.827568	1	917	tags=23%, list=12%, signal=26%	-1.14962
FORTSCHEGGER_PHF8_TARGETS_DN		388	0.241674	1.14936	0.0689655	0.826574	1	1788	tags=26%, list=23%, signal=32%	-1.14936
FISCHER_DREAM_TARGETS		419	0.238165	1.14911	0.03	0.825536	1	1594	tags=26%, list=20%, signal=31%	-1.14911
VANHARANTA_UTERINE_FIBROID_WITH_7Q_DELETION_UP		46	0.327895	1.14791	0.21659	0.828622	1	2017	tags=37%, list=26%, signal=50%	-1.14791
REACTOME_SYNTHESIS_OF_DNA		71	0.302707	1.14762	0.207349	0.827798	1	2088	tags=35%, list=27%, signal=48%	-1.14762
KEGG_NUCLEOTIDE_EXCISION_REPAIR		27	0.370313	1.14699	0.247807	0.828477	1	1075	tags=22%, list=14%, signal=26%	-1.14699
REACTOME_RHOBTB_GTPASE_CYCLE		28	0.369111	1.14697	0.254818	0.826534	1	2729	tags=54%, list=35%, signal=82%	-1.14697
WANG_LMO4_TARGETS_UP		185	0.25839	1.14604	0.113158	0.828429	1	1600	tags=25%, list=21%, signal=31%	-1.14604
BIOCARTA_BIOPEPTIDES_PATHWAY		16	0.423564	1.14595	0.266667	0.826836	1	2129	tags=38%, list=27%, signal=51%	-1.14595
OUILLETTE_CLL_13Q14_DELETION_DN		23	0.380383	1.1453	0.272523	0.827562	1	791	tags=22%, list=10%, signal=24%	-1.1453
ENK_UV_RESPONSE_EPIDERMIS_DN		262	0.250346	1.1447	0.103125	0.828068	1	1441	tags=24%, list=18%, signal=28%	-1.1447
BIOCARTA_NFAT_PATHWAY		21	0.387546	1.1447	0.258064	0.826078	1	1251	tags=33%, list=16%, signal=40%	-1.1447
FRIDMAN_SENESCENCE_UP		38	0.338658	1.1436	0.248837	0.828676	1	387	tags=11%, list=5%, signal=11%	-1.1436
ELLWOOD_MYC_TARGETS_DN		25	0.371296	1.14299	0.264901	0.829363	1	1515	tags=32%, list=19%, signal=40%	-1.14299
REACTOME_CELL_CYCLE_MITOTIC		259	0.247663	1.14278	0.102639	0.828287	1	2130	tags=34%, list=27%, signal=45%	-1.14278
ZHAN_MULTIPLE_MYELOMA_MF_DN		22	0.39426	1.14256	0.254005	0.827194	1	1328	tags=23%, list=17%, signal=27%	-1.14256
YAO_TEMPORAL_RESPONSE_TO_PROGESTERONE_CLUSTER_14		106	0.278691	1.14161	0.178841	0.828969	1	1874	tags=32%, list=24%, signal=42%	-1.14161
WP_2586_ARYL_HYDROCARBON_RECEPTOR_PATHWAY		19	0.399763	1.14018	0.271523	0.832597	1	506	tags=16%, list=6%, signal=17%	-1.14018
LEE_AGING_MUSCLE_DN		22	0.38434	1.13823	0.280093	0.838648	1	758	tags=14%, list=10%, signal=15%	-1.13823
QI_HYPOXIA_TARGETS_OF_HIF1A_AND_FOXA2		21	0.397687	1.13778	0.283871	0.83857	1	2723	tags=57%, list=35%, signal=88%	-1.13778
AKL_HTLV1_INFECTION_DN		35	0.344186	1.13757	0.259681	0.837501	1	581	tags=20%, list=7%, signal=22%	-1.13757
RAO_BOUND_BY_SALL4_ISOFORM_B		240	0.252118	1.13603	0.105572	0.84198	1	1551	tags=26%, list=20%, signal=31%	-1.13603
LINDGREN_BLADDER_CANCER_CLUSTER_1_UP		61	0.312548	1.13597	0.229314	0.840224	1	2290	tags=44%, list=29%, signal=62%	-1.13597
REACTOME_POSTMITOTIC_NUCLEAR_PORE_COMPLEX_NPC_REFORMATION		26	0.365509	1.13581	0.286976	0.838891	1	2052	tags=54%, list=26%, signal=73%	-1.13581
TERAO_AOX4_TARGETS_HG_UP		15	0.428161	1.13503	0.268559	0.840161	1	998	tags=33%, list=13%, signal=38%	-1.13503
JAZAERI_BREAST_CANCER_BRCA1_VS_BRCA2_DN		22	0.38497	1.1341	0.284797	0.842002	1	2478	tags=55%, list=32%, signal=80%	-1.1341
FOURNIER_ACINAR_DEVELOPMENT_LATE_2		161	0.261665	1.13363	0.147541	0.841947	1	2130	tags=35%, list=27%, signal=48%	-1.13363
DANG_REGULATED_BY_MYC_UP		49	0.319147	1.13272	0.232941	0.843699	1	1422	tags=29%, list=18%, signal=35%	-1.13272
WP_ENERGY_METABOLISM		22	0.377426	1.13217	0.280822	0.843964	1	2042	tags=50%, list=26%, signal=68%	-1.13217
PID_BETA_CATENIN_NUC_PATHWAY		26	0.365625	1.13143	0.253521	0.8451	1	2304	tags=46%, list=30%, signal=65%	-1.13143
BLUM_RESPONSE_TO_SALIRASIB_DN		156	0.260837	1.13095	0.184783	0.845112	1	1309	tags=21%, list=17%, signal=25%	-1.13095
KHETCHOUMIAN_TRIM24_TARGETS_UP		21	0.390115	1.12946	0.276824	0.849076	1	51	tags=10%, list=1%, signal=10%	-1.12946
REACTOME_MATURATION_OF_SARSCOV2_SPIKE_PROTEIN		23	0.377639	1.12914	0.301969	0.848441	1	2046	tags=43%, list=26%, signal=59%	-1.12914
KEGG_BASAL_TRANSCRIPTION_FACTORS		25	0.368364	1.128	0.26383	0.851106	1	1832	tags=40%, list=23%, signal=52%	-1.128
RODRIGUES_THYROID_CARCINOMA_ANAPLASTIC_UP		383	0.235699	1.12779	0.113712	0.850131	1	1213	tags=18%, list=16%, signal=20%	-1.12779
CHOW_RASSF1_TARGETS_DN		18	0.404366	1.1274	0.286697	0.849751	1	1022	tags=33%, list=13%, signal=38%	-1.1274
JOHANSSON_BRAIN_CANCER_EARLY_VS_LATE_DN		33	0.344117	1.12719	0.262009	0.848709	1	1285	tags=24%, list=16%, signal=29%	-1.12719
FONTAINE_PAPILLARY_THYROID_CARCINOMA_UP		31	0.354046	1.12649	0.258403	0.84976	1	1161	tags=26%, list=15%, signal=30%	-1.12649
GUO_TARGETS_OF_IRS1_AND_IRS2		54	0.315025	1.12496	0.261614	0.854181	1	1215	tags=22%, list=16%, signal=26%	-1.12496
REACTOME_SUMOYLATION_OF_UBIQUITINYLATION_PROTEINS		34	0.347362	1.12494	0.254587	0.852321	1	2052	tags=47%, list=26%, signal=64%	-1.12494
SHIPP_DLBCL_CURED_VS_FATAL_DN		21	0.393884	1.12389	0.29087	0.854988	1	1922	tags=33%, list=25%, signal=44%	-1.12389
PID_HDAC_CLASSII_PATHWAY		24	0.368959	1.12358	0.299528	0.854281	1	1855	tags=46%, list=24%, signal=60%	-1.12358
PID_P75_NTR_PATHWAY		38	0.332183	1.12235	0.263033	0.857429	1	844	tags=21%, list=11%, signal=23%	-1.12235
REACTOME_TRANSPORT_OF_MATURE_MRNAS_DERIVED_FROM_INTRONLESS_TRANSCRIPTS		40	0.328059	1.12219	0.283814	0.856153	1	2052	tags=35%, list=26%, signal=47%	-1.12219
PETROVA_PROX1_TARGETS_DN		25	0.36422	1.12201	0.268817	0.854948	1	1892	tags=32%, list=24%, signal=42%	-1.12201
ONKEN_UVEAL_MELANOMA_UP		458	0.230375	1.12157	0.117424	0.854881	1	2043	tags=29%, list=26%, signal=38%	-1.12157
ZHOU_CELL_CYCLE_GENES_IN_IR_RESPONSE_24HR		46	0.317043	1.12017	0.276442	0.858738	1	1155	tags=20%, list=15%, signal=23%	-1.12017
WP_CELL_CYCLE		40	0.330312	1.11928	0.282609	0.860546	1	915	tags=25%, list=12%, signal=28%	-1.11928
BROWNE_HCMV_INFECTION_18HR_UP		96	0.277097	1.1176	0.223618	0.865596	1	1441	tags=24%, list=18%, signal=29%	-1.1176
SHAFFER_IRF4_TARGETS_IN_MYELOMA_VS_MATURE_B_LYMPHOCYTE		58	0.305701	1.11696	0.25187	0.866225	1	1155	tags=28%, list=15%, signal=32%	-1.11696
BOYLAN_MULTIPLE_MYELOMA_C_D_UP		73	0.289116	1.11574	0.222222	0.869134	1	1755	tags=27%, list=23%, signal=35%	-1.11574
MIKKELSEN_ES_LCP_WITH_H3K4ME3		33	0.341339	1.11378	0.304147	0.875108	1	1169	tags=24%, list=15%, signal=28%	-1.11378
PILON_KLF1_TARGETS_UP		249	0.242225	1.11364	0.135542	0.873751	1	1681	tags=26%, list=22%, signal=32%	-1.11364
CHARAFE_BREAST_CANCER_BASAL_VS_MESENCHYMAL_DN		24	0.368798	1.11302	0.323144	0.874542	1	933	tags=25%, list=12%, signal=28%	-1.11302
HAN_SATB1_TARGETS_DN		181	0.250167	1.1125	0.1983	0.874806	1	1759	tags=27%, list=23%, signal=33%	-1.1125
REACTOME_FORMATION_OF_INCISION_COMPLEX_IN_GG_NER		25	0.361731	1.11227	0.282328	0.873897	1	1075	tags=28%, list=14%, signal=32%	-1.11227
WP_HEPATOCYTE_GROWTH_FACTOR_RECEPTOR_SIGNALING		25	0.361752	1.11205	0.295349	0.872855	1	2558	tags=40%, list=33%, signal=59%	-1.11205
REACTOME_SARS_COV_INFECTIONS		240	0.246487	1.11115	0.161644	0.874614	1	2073	tags=35%, list=27%, signal=47%	-1.11115
STEARMAN_LUNG_CANCER_EARLY_VS_LATE_UP		85	0.276278	1.11096	0.233933	0.873513	1	1675	tags=31%, list=21%, signal=39%	-1.11096
PID_NECTIN_PATHWAY		23	0.371421	1.10937	0.305857	0.878436	1	1924	tags=43%, list=25%, signal=58%	-1.10937
REACTOME_SARS_COV_2_HOST_INTERACTIONS		133	0.263372	1.10911	0.211144	0.877651	1	2073	tags=41%, list=27%, signal=55%	-1.10911
REACTOME_DISEASES_OF_GLYCOSYLATION		52	0.311485	1.10906	0.260674	0.875959	1	2441	tags=48%, list=31%, signal=70%	-1.10906
REACTOME_TGF_BETA_RECEPTOR_SIGNALING_ACTIVATES_SMADS		21	0.387755	1.10811	0.30445	0.87814	1	1660	tags=38%, list=21%, signal=48%	-1.10811
TCGA_GLIOBLASTOMA_COPY_NUMBER_DN		17	0.398344	1.10781	0.290389	0.877606	1	768	tags=29%, list=10%, signal=33%	-1.10781
CORRE_MULTIPLE_MYELOMA_UP		28	0.357004	1.10746	0.319101	0.87726	1	975	tags=18%, list=13%, signal=20%	-1.10746
REACTOME_SENESCENCE_ASSOCIATED_SECRETORY_PHENOTYPE_SASP		23	0.371227	1.10635	0.303241	0.879997	1	2191	tags=52%, list=28%, signal=72%	-1.10635
MARTORIATI_MDM4_TARGETS_NEUROEPITHELIUM_DN		82	0.282296	1.10618	0.266497	0.878865	1	1607	tags=23%, list=21%, signal=29%	-1.10618
GENTILE_UV_RESPONSE_CLUSTER_D5		19	0.391035	1.10589	0.32043	0.878253	1	1038	tags=26%, list=13%, signal=30%	-1.10589
REACTOME_APC_C_MEDIATED_DEGRADATION_OF_CELL_CYCLE_PROTEINS		58	0.301615	1.10558	0.265589	0.877669	1	2088	tags=38%, list=27%, signal=51%	-1.10558
PRAMOONJAGO_SOX4_TARGETS_UP		19	0.383252	1.10528	0.310195	0.877065	1	1206	tags=42%, list=15%, signal=50%	-1.10528
ZHOU_CELL_CYCLE_GENES_IN_IR_RESPONSE_6HR		22	0.377031	1.10509	0.290598	0.876004	1	1712	tags=32%, list=22%, signal=41%	-1.10509
WP_RANKLRANK_SIGNALING_PATHWAY		30	0.351574	1.10485	0.303297	0.875103	1	2715	tags=53%, list=35%, signal=81%	-1.10485
REACTOME_HCMV_EARLY_EVENTS		46	0.31769	1.10397	0.276231	0.876899	1	2052	tags=39%, list=26%, signal=53%	-1.10397
CREIGHTON_ENDOCRINE_THERAPY_RESISTANCE_3		339	0.234554	1.1032	0.153595	0.878231	1	1216	tags=19%, list=16%, signal=22%	-1.1032
GUO_HEX_TARGETS_UP		45	0.319643	1.10174	0.290398	0.882425	1	790	tags=18%, list=10%, signal=20%	-1.10174
MORI_SMALL_PRE_BII_LYMPHOCYTE_DN		37	0.328397	1.10157	0.294118	0.881235	1	2372	tags=49%, list=30%, signal=70%	-1.10157
REACTOME_UNFOLDED_PROTEIN_RESPONSE_UPR		49	0.310726	1.10122	0.287671	0.880941	1	1804	tags=35%, list=23%, signal=45%	-1.10122
REACTOME_TOLL_LIKE_RECEPTOR_TLR1_TLR2_CASCADE		57	0.305507	1.10115	0.302885	0.879374	1	1791	tags=32%, list=23%, signal=41%	-1.10115
WP_RETINOBLASTOMA_GENE_IN_CANCER		31	0.336289	1.10086	0.289855	0.878686	1	2125	tags=32%, list=27%, signal=44%	-1.10086
MALONEY_RESPONSE_TO_17AAG_DN		51	0.30996	1.10085	0.275168	0.876912	1	2494	tags=43%, list=32%, signal=63%	-1.10085
SUNG_METASTASIS_STROMA_DN		21	0.37394	1.09863	0.306867	0.884135	1	953	tags=19%, list=12%, signal=22%	-1.09863
REACTOME_SWITCHING_OF_ORIGINS_TO_A_POST_REPLICATIVE_STATE		58	0.298406	1.09831	0.281879	0.883717	1	2088	tags=36%, list=27%, signal=49%	-1.09831
KEGG_CELL_CYCLE		43	0.318859	1.09823	0.289786	0.882229	1	2304	tags=49%, list=30%, signal=69%	-1.09823
MATTIOLI_MGUS_VS_PCL		67	0.286925	1.09744	0.269953	0.883717	1	2254	tags=42%, list=29%, signal=58%	-1.09744
AMIT_EGF_RESPONSE_120_HELA		27	0.354109	1.09719	0.323394	0.88283	1	942	tags=19%, list=12%, signal=21%	-1.09719
REACTOME_G_ALPHA_12_13_SIGNALLING_EVENTS		45	0.319764	1.09669	0.29646	0.883034	1	1795	tags=31%, list=23%, signal=40%	-1.09669
REACTOME_KINESINS		15	0.417295	1.09585	0.315098	0.884794	1	1700	tags=53%, list=22%, signal=68%	-1.09585
RADMACHER_AML_PROGNOSIS		37	0.326033	1.09585	0.318284	0.883007	1	1740	tags=27%, list=22%, signal=35%	-1.09585
ZHANG_BREAST_CANCER_PROGENITORS_UP		243	0.238447	1.09426	0.205714	0.887905	1	1308	tags=22%, list=17%, signal=25%	-1.09426
KIM_ALL_DISORDERS_CALB1_CORR_UP		402	0.229641	1.09389	0.193252	0.887757	1	1308	tags=21%, list=17%, signal=24%	-1.09389
REACTOME_ENERGY_DEPENDENT_REGULATION_OF_MTOR_BY_LKB1_AMPK		21	0.382404	1.09366	0.306554	0.886956	1	2059	tags=43%, list=26%, signal=58%	-1.09366
PID_ARF6_TRAFFICKING_PATHWAY		31	0.341239	1.09365	0.324444	0.885217	1	1719	tags=39%, list=22%, signal=49%	-1.09365
REACTOME_ANTIGEN_PRESENTATION_FOLDING_ASSEMBLY_AND_PEPTIDE_LOADING_OF_CLASS_I_MHC		18	0.384061	1.09362	0.340136	0.883544	1	2043	tags=44%, list=26%, signal=60%	-1.09362
REACTOME_PLASMA_LIPOPROTEIN_REMODELING		15	0.405729	1.0934	0.344398	0.882757	1	1242	tags=27%, list=16%, signal=32%	-1.0934
REACTOME_TRANSLATION		242	0.238864	1.09322	0.195467	0.88166	1	1653	tags=27%, list=21%, signal=33%	-1.09322
LEE_AGING_CEREBELLUM_UP		40	0.324673	1.09291	0.31087	0.881195	1	1697	tags=30%, list=22%, signal=38%	-1.09291
REACTOME_GOLGI_TO_ER_RETROGRADE_TRANSPORT		67	0.287986	1.0923	0.28103	0.882001	1	1700	tags=28%, list=22%, signal=36%	-1.0923
HATADA_METHYLATED_IN_LUNG_CANCER_UP		129	0.259527	1.09213	0.223433	0.880921	1	1107	tags=22%, list=14%, signal=25%	-1.09213
REACTOME_SIGNALING_BY_PDGF		34	0.334559	1.0911	0.307517	0.883397	1	2136	tags=38%, list=27%, signal=52%	-1.0911
PID_GMCSF_PATHWAY		17	0.398534	1.09102	0.330454	0.882017	1	1151	tags=18%, list=15%, signal=21%	-1.09102
REACTOME_RNA_POLYMERASE_I_TRANSCRIPTION_INITIATION		27	0.353735	1.09077	0.327907	0.881264	1	493	tags=19%, list=6%, signal=20%	-1.09077
SLEBOS_HEAD_AND_NECK_CANCER_WITH_HPV_UP		27	0.352988	1.09054	0.311213	0.880507	1	428	tags=19%, list=5%, signal=20%	-1.09054
RICKMAN_METASTASIS_UP		188	0.247933	1.08929	0.219895	0.883877	1	1408	tags=27%, list=18%, signal=32%	-1.08929
WP_MODULATORS_OF_TCR_SIGNALING_AND_T_CELL_ACTIVATION		23	0.363071	1.08903	0.325328	0.883269	1	844	tags=22%, list=11%, signal=24%	-1.08903
SPIRA_SMOKERS_LUNG_CANCER_UP		20	0.383613	1.08877	0.32906	0.882562	1	2438	tags=55%, list=31%, signal=80%	-1.08877
ROY_WOUND_BLOOD_VESSEL_UP		26	0.359696	1.0887	0.327314	0.881073	1	512	tags=12%, list=7%, signal=12%	-1.0887
SAKAI_CHRONIC_HEPATITIS_VS_LIVER_CANCER_UP		49	0.307396	1.08688	0.300242	0.886858	1	1851	tags=33%, list=24%, signal=43%	-1.08688
REACTOME_NUCLEAR_PORE_COMPLEX_NPC_DISASSEMBLY		30	0.346748	1.08685	0.324094	0.8852	1	2052	tags=47%, list=26%, signal=63%	-1.08685
KEGG_LYSOSOME		74	0.281067	1.0863	0.268116	0.885648	1	1105	tags=19%, list=14%, signal=22%	-1.0863
PYEON_CANCER_HEAD_AND_NECK_VS_CERVICAL_UP		79	0.277762	1.08585	0.267157	0.885682	1	1052	tags=18%, list=13%, signal=20%	-1.08585
IVANOVSKA_MIR106B_TARGETS		48	0.308601	1.08583	0.341067	0.884033	1	635	tags=13%, list=8%, signal=14%	-1.08583
KEGG_VIBRIO_CHOLERAE_INFECTION		28	0.348579	1.08579	0.319809	0.882487	1	2129	tags=36%, list=27%, signal=49%	-1.08579
LI_INDUCED_T_TO_NATURAL_KILLER_DN		62	0.294069	1.0851	0.316785	0.883732	1	1916	tags=35%, list=25%, signal=47%	-1.0851
PID_P53_DOWNSTREAM_PATHWAY		57	0.301677	1.08481	0.269663	0.883179	1	1997	tags=40%, list=26%, signal=54%	-1.08481
KEGG_REGULATION_OF_AUTOPHAGY		15	0.40847	1.0839	0.346983	0.885225	1	1590	tags=40%, list=20%, signal=50%	-1.0839
REACTOME_TRANSPORT_OF_THE_SLBP_DEPENDANT_MATURE_MRNA		33	0.335968	1.0838	0.322654	0.883907	1	2052	tags=39%, list=26%, signal=53%	-1.0838
FOSTER_KDM1A_TARGETS_DN		104	0.270101	1.0835	0.247641	0.883381	1	953	tags=17%, list=12%, signal=19%	-1.0835
REACTOME_RNA_POLYMERASE_I_TRANSCRIPTION_TERMINATION		19	0.38235	1.08326	0.364754	0.882635	1	493	tags=26%, list=6%, signal=28%	-1.08326
NAKAMURA_METASTASIS		26	0.355786	1.08284	0.322799	0.882652	1	873	tags=19%, list=11%, signal=22%	-1.08284
BENPORATH_NOS_TARGETS		81	0.277584	1.08249	0.286058	0.882394	1	1187	tags=22%, list=15%, signal=26%	-1.08249
PAL_PRMT5_TARGETS_UP		129	0.257432	1.08244	0.261307	0.88093	1	1585	tags=29%, list=20%, signal=36%	-1.08244
ZAMORA_NOS2_TARGETS_DN		41	0.320899	1.08242	0.324826	0.879314	1	1874	tags=27%, list=24%, signal=35%	-1.08242
BYSTRYKH_HEMATOPOIESIS_STEM_CELL_AND_BRAIN_QTL_TRANS		99	0.264892	1.0808	0.292929	0.884244	1	1050	tags=18%, list=13%, signal=21%	-1.0808
BEGUM_TARGETS_OF_PAX3_FOXO1_FUSION_DN		15	0.400893	1.08007	0.358407	0.88543	1	778	tags=27%, list=10%, signal=30%	-1.08007
GRAHAM_CML_QUIESCENT_VS_NORMAL_DIVIDING_UP		15	0.406305	1.07992	0.35022	0.884351	1	601	tags=20%, list=8%, signal=22%	-1.07992
BUFFA_HYPOXIA_METAGENE		31	0.333757	1.07981	0.324503	0.88315	1	909	tags=23%, list=12%, signal=25%	-1.07981
ONDER_CDH1_TARGETS_1_DN		67	0.288144	1.07973	0.28744	0.881759	1	1676	tags=33%, list=21%, signal=41%	-1.07973
REACTOME_SIGNALING_BY_FGFR		44	0.31474	1.07968	0.298206	0.880313	1	2541	tags=43%, list=33%, signal=64%	-1.07968
MODY_HIPPOCAMPUS_NEONATAL		23	0.357481	1.07964	0.310962	0.878825	1	1700	tags=35%, list=22%, signal=44%	-1.07964
REACTOME_SIGNALING_BY_ERBB2		24	0.35026	1.07918	0.319565	0.879087	1	2644	tags=50%, list=34%, signal=75%	-1.07918
ROVERSI_GLIOMA_COPY_NUMBER_DN		21	0.366441	1.07861	0.352941	0.879731	1	1449	tags=29%, list=19%, signal=35%	-1.07861
ANASTASSIOU_MULTICANCER_INVASIVENESS_SIGNATURE		23	0.359699	1.07853	0.328918	0.878408	1	1309	tags=30%, list=17%, signal=36%	-1.07853
PID_AR_NONGENOMIC_PATHWAY		18	0.392509	1.07765	0.380952	0.880231	1	2731	tags=44%, list=35%, signal=68%	-1.07765
REACTOME_ECM_PROTEOGLYCANS		39	0.31133	1.07737	0.309469	0.879759	1	1596	tags=31%, list=20%, signal=38%	-1.07737
LIU_PROSTATE_CANCER_UP		47	0.309225	1.0772	0.316667	0.878799	1	1016	tags=17%, list=13%, signal=19%	-1.0772
MATSUDA_NATURAL_KILLER_DIFFERENTIATION		211	0.241598	1.07704	0.237968	0.877809	1	1952	tags=36%, list=25%, signal=47%	-1.07704
ALFANO_MYC_TARGETS		137	0.257241	1.07689	0.296296	0.876753	1	1585	tags=25%, list=20%, signal=31%	-1.07689
PYEON_HPV_POSITIVE_TUMORS_UP		33	0.330544	1.07689	0.331018	0.875147	1	1714	tags=36%, list=22%, signal=46%	-1.07689
WP_CILIOPATHIES		75	0.280342	1.0768	0.273171	0.873897	1	2033	tags=37%, list=26%, signal=50%	-1.0768
SHEDDEN_LUNG_CANCER_POOR_SURVIVAL_A6		212	0.240349	1.0767	0.222543	0.872691	1	1246	tags=20%, list=16%, signal=23%	-1.0767
FONTAINE_FOLLICULAR_THYROID_ADENOMA_UP		37	0.32294	1.0764	0.326484	0.872285	1	1831	tags=41%, list=23%, signal=53%	-1.0764
REACTOME_PKMTS_METHYLATE_HISTONE_LYSINES		27	0.342263	1.0761	0.325431	0.871834	1	1052	tags=22%, list=13%, signal=26%	-1.0761
REACTOME_MAP2K_AND_MAPK_ACTIVATION		24	0.352929	1.07575	0.354911	0.871707	1	816	tags=17%, list=10%, signal=19%	-1.07575
MIKKELSEN_IPS_LCP_WITH_H3K4ME3		50	0.306602	1.07529	0.303398	0.87203	1	1309	tags=24%, list=17%, signal=29%	-1.07529
WONG_PROTEASOME_GENE_MODULE		39	0.319203	1.07515	0.338902	0.870967	1	1183	tags=21%, list=15%, signal=24%	-1.07515
REACTOME_SYNTHESIS_OF_PC		19	0.373913	1.07502	0.326882	0.869897	1	136	tags=11%, list=2%, signal=11%	-1.07502
REACTOME_UB_SPECIFIC_PROCESSING_PROTEASES		106	0.265004	1.07475	0.288557	0.869452	1	2184	tags=34%, list=28%, signal=47%	-1.07475
PHONG_TNF_RESPONSE_VIA_P38_PARTIAL		61	0.295546	1.07356	0.318072	0.872568	1	737	tags=16%, list=9%, signal=18%	-1.07356
PEDERSEN_METASTASIS_BY_ERBB2_ISOFORM_4		39	0.320607	1.0725	0.360465	0.875297	1	912	tags=26%, list=12%, signal=29%	-1.0725
PID_ERBB1_INTERNALIZATION_PATHWAY		29	0.341125	1.07245	0.364045	0.873918	1	2766	tags=45%, list=35%, signal=69%	-1.07245
VERNELL_RETINOBLASTOMA_PATHWAY_UP		25	0.350662	1.07202	0.343387	0.874044	1	1020	tags=20%, list=13%, signal=23%	-1.07202
FERRANDO_T_ALL_WITH_MLL_ENL_FUSION_UP		36	0.322903	1.07141	0.34292	0.874836	1	661	tags=17%, list=8%, signal=18%	-1.07141
MANALO_HYPOXIA_UP		87	0.270039	1.07121	0.292308	0.874058	1	631	tags=16%, list=8%, signal=17%	-1.07121
LEE_CALORIE_RESTRICTION_MUSCLE_UP		20	0.369642	1.07033	0.360934	0.875963	1	904	tags=20%, list=12%, signal=23%	-1.07033
BYSTRYKH_HEMATOPOIESIS_STEM_CELL_QTL_CIS		79	0.275082	1.07022	0.317536	0.874814	1	1429	tags=24%, list=18%, signal=29%	-1.07022
WEINMANN_ADAPTATION_TO_HYPOXIA_UP		16	0.401946	1.07001	0.375	0.874064	1	1870	tags=44%, list=24%, signal=57%	-1.07001
YAMASHITA_LIVER_CANCER_STEM_CELL_DN		26	0.343245	1.06855	0.337292	0.878143	1	2344	tags=42%, list=30%, signal=60%	-1.06855
BHAT_ESR1_TARGETS_VIA_AKT1_DN		37	0.316292	1.06835	0.355505	0.8774	1	853	tags=22%, list=11%, signal=24%	-1.06835
PID_ER_NONGENOMIC_PATHWAY		19	0.37307	1.06802	0.345898	0.877113	1	2731	tags=47%, list=35%, signal=73%	-1.06802
CHANGOLKAR_H2AFY_TARGETS_UP		26	0.343297	1.06799	0.34968	0.875695	1	917	tags=23%, list=12%, signal=26%	-1.06799
VILLANUEVA_LIVER_CANCER_KRT19_UP		65	0.285373	1.06771	0.315294	0.875195	1	1512	tags=28%, list=19%, signal=34%	-1.06771
REACTOME_INTRACELLULAR_SIGNALING_BY_SECOND_MESSENGERS		173	0.244649	1.06748	0.264438	0.874518	1	1471	tags=24%, list=19%, signal=29%	-1.06748
REACTOME_DISASSEMBLY_OF_THE_DESTRUCTION_COMPLEX_AND_RECRUITMENT_OF_AXIN_TO_THE_MEMBRANE		17	0.383334	1.06743	0.351738	0.873124	1	1308	tags=29%, list=17%, signal=35%	-1.06743
STEIN_ESR1_TARGETS		36	0.318193	1.0672	0.352144	0.872545	1	1674	tags=25%, list=21%, signal=32%	-1.0672
REACTOME_INFLUENZA_INFECTION		130	0.254672	1.06652	0.263587	0.873877	1	2151	tags=38%, list=28%, signal=51%	-1.06652
SEAVEY_EPITHELIOID_HEMANGIOENDOTHELIOMA		23	0.362282	1.06487	0.370455	0.878987	1	895	tags=22%, list=11%, signal=24%	-1.06487
VERRECCHIA_EARLY_RESPONSE_TO_TGFB1		31	0.327172	1.06475	0.324895	0.877852	1	550	tags=13%, list=7%, signal=14%	-1.06475
JAZAERI_BREAST_CANCER_BRCA1_VS_BRCA2_UP		28	0.339984	1.06376	0.373874	0.880264	1	1145	tags=29%, list=15%, signal=33%	-1.06376
KIM_GERMINAL_CENTER_T_HELPER_UP		37	0.317559	1.06325	0.326241	0.880755	1	383	tags=14%, list=5%, signal=14%	-1.06325
BLANCO_MELO_COVID19_SARS_COV_2_INFECTION_A594_ACE2_EXPRESSING_CELLS_DN		44	0.303227	1.06278	0.337004	0.881103	1	1054	tags=23%, list=14%, signal=26%	-1.06278
DACOSTA_UV_RESPONSE_VIA_ERCC3_COMMON_DN		287	0.229526	1.06275	0.245455	0.879699	1	1997	tags=28%, list=26%, signal=37%	-1.06275
SCHLOSSER_MYC_TARGETS_AND_SERUM_RESPONSE_UP		36	0.317943	1.06237	0.348519	0.879602	1	932	tags=17%, list=12%, signal=19%	-1.06237
WP_NEURODEGENERATION_WITH_BRAIN_IRON_ACCUMULATION_NBIA_SUBTYPES_PATHWAY		39	0.310694	1.06231	0.342593	0.878346	1	2043	tags=41%, list=26%, signal=55%	-1.06231
WAKABAYASHI_ADIPOGENESIS_PPARG_BOUND_8D		352	0.223501	1.0618	0.23511	0.878794	1	1644	tags=26%, list=21%, signal=31%	-1.0618
GERHOLD_ADIPOGENESIS_UP		27	0.333471	1.06144	0.352688	0.878668	1	1828	tags=37%, list=23%, signal=48%	-1.06144
AMUNDSON_RESPONSE_TO_ARSENITE		116	0.256542	1.06111	0.313775	0.87852	1	1653	tags=29%, list=21%, signal=37%	-1.06111
REACTOME_REGULATION_OF_GLUCOKINASE_BY_GLUCOKINASE_REGULATORY_PROTEIN		28	0.343189	1.06084	0.371298	0.878119	1	2052	tags=46%, list=26%, signal=63%	-1.06084
FERREIRA_EWINGS_SARCOMA_UNSTABLE_VS_STABLE_UP		80	0.272417	1.0605	0.324455	0.87805	1	1246	tags=28%, list=16%, signal=32%	-1.0605
WP_PURINE_METABOLISM_AND_RELATED_DISORDERS		18	0.382878	1.06003	0.365591	0.878474	1	1667	tags=44%, list=21%, signal=56%	-1.06003
FRASOR_RESPONSE_TO_ESTRADIOL_DN		32	0.324411	1.0598	0.338785	0.877893	1	698	tags=16%, list=9%, signal=17%	-1.0598
REACTOME_GLYCOSPHINGOLIPID_METABOLISM		28	0.336108	1.05954	0.355603	0.8774	1	791	tags=21%, list=10%, signal=24%	-1.05954
MULLIGHAN_MLL_SIGNATURE_2_DN		135	0.249279	1.05945	0.297082	0.87625	1	1284	tags=21%, list=16%, signal=25%	-1.05945
HELLER_SILENCED_BY_METHYLATION_DN		46	0.30365	1.05917	0.346988	0.875839	1	998	tags=20%, list=13%, signal=22%	-1.05917
JAATINEN_HEMATOPOIETIC_STEM_CELL_UP		141	0.246912	1.05868	0.316216	0.876293	1	1200	tags=19%, list=15%, signal=22%	-1.05868
UDAYAKUMAR_MED1_TARGETS_UP		88	0.263795	1.05833	0.306733	0.8762	1	1467	tags=23%, list=19%, signal=28%	-1.05833
JEPSEN_SMRT_TARGETS		21	0.36578	1.05673	0.378076	0.881042	1	248	tags=14%, list=3%, signal=15%	-1.05673
REACTOME_NONSENSE_MEDIATED_DECAY_NMD		95	0.263937	1.0567	0.341026	0.87965	1	1508	tags=25%, list=19%, signal=31%	-1.0567
YAO_TEMPORAL_RESPONSE_TO_PROGESTERONE_CLUSTER_9		31	0.327656	1.05639	0.376975	0.879381	1	966	tags=29%, list=12%, signal=33%	-1.05639
KAAB_FAILED_HEART_ATRIUM_DN		95	0.26116	1.05638	0.303241	0.877917	1	2001	tags=34%, list=26%, signal=45%	-1.05638
SMID_BREAST_CANCER_RELAPSE_IN_BONE_DN		110	0.253834	1.05616	0.316327	0.877284	1	1453	tags=22%, list=19%, signal=26%	-1.05616
WP_EGFEGFR_SIGNALING_PATHWAY		106	0.258294	1.05569	0.314815	0.87771	1	1946	tags=28%, list=25%, signal=37%	-1.05569
BROWNE_HCMV_INFECTION_4HR_DN		104	0.260268	1.05524	0.339152	0.877985	1	1412	tags=25%, list=18%, signal=30%	-1.05524
MARTINEZ_RESPONSE_TO_TRABECTEDIN_UP		38	0.314478	1.05447	0.373102	0.879538	1	1333	tags=26%, list=17%, signal=32%	-1.05447
WP_KIT_RECEPTOR_SIGNALING_PATHWAY		33	0.31792	1.05392	0.348214	0.880124	1	1184	tags=27%, list=15%, signal=32%	-1.05392
BUYTAERT_PHOTODYNAMIC_THERAPY_STRESS_UP		404	0.21769	1.05311	0.254355	0.881747	1	1418	tags=24%, list=18%, signal=27%	-1.05311
GAUSSMANN_MLL_AF4_FUSION_TARGETS_G_UP		90	0.265268	1.05264	0.358779	0.882089	1	1272	tags=22%, list=16%, signal=26%	-1.05264
REACTOME_SYNTHESIS_OF_SUBSTRATES_IN_N_GLYCAN_BIOSYTHESIS		32	0.325054	1.05235	0.361858	0.881748	1	981	tags=22%, list=13%, signal=25%	-1.05235
KIM_WT1_TARGETS_12HR_DN		111	0.252389	1.05168	0.338501	0.883058	1	2000	tags=33%, list=26%, signal=44%	-1.05168
REACTOME_SUMOYLATION_OF_DNA_REPLICATION_PROTEINS		35	0.316673	1.05006	0.387097	0.887761	1	2052	tags=46%, list=26%, signal=62%	-1.05006
REACTOME_INTERLEUKIN_1_SIGNALING		76	0.266269	1.04889	0.34398	0.890913	1	1798	tags=26%, list=23%, signal=34%	-1.04889
REACTOME_GLUTATHIONE_CONJUGATION		20	0.361924	1.04849	0.396226	0.891026	1	1315	tags=20%, list=17%, signal=24%	-1.04849
THILLAINADESAN_ZNF217_TARGETS_UP		20	0.360382	1.04846	0.378151	0.889689	1	1508	tags=30%, list=19%, signal=37%	-1.04846
TIEN_INTESTINE_PROBIOTICS_24HR_UP		349	0.222345	1.04752	0.311688	0.891904	1	2036	tags=33%, list=26%, signal=43%	-1.04752
HERNANDEZ_MITOTIC_ARREST_BY_DOCETAXEL_2_UP		19	0.364073	1.04688	0.399103	0.892849	1	821	tags=21%, list=11%, signal=23%	-1.04688
JINESH_BLEBBISHIELD_VS_LIVE_CONTROL_UP		140	0.251277	1.04684	0.337731	0.891522	1	1710	tags=27%, list=22%, signal=34%	-1.04684
DAZARD_RESPONSE_TO_UV_NHEK_DN		160	0.240173	1.04554	0.289973	0.89517	1	1816	tags=29%, list=23%, signal=38%	-1.04554
MARTORIATI_MDM4_TARGETS_FETAL_LIVER_DN		304	0.222588	1.04533	0.315625	0.894576	1	1615	tags=25%, list=21%, signal=30%	-1.04533
SHAFFER_IRF4_TARGETS_IN_ACTIVATED_B_LYMPHOCYTE		45	0.303263	1.04504	0.37381	0.894287	1	1718	tags=29%, list=22%, signal=37%	-1.04504
KAUFFMANN_MELANOMA_RELAPSE_UP		20	0.365355	1.04382	0.383529	0.897429	1	1198	tags=25%, list=15%, signal=29%	-1.04382
ELVIDGE_HIF1A_AND_HIF2A_TARGETS_UP		26	0.341984	1.04379	0.388646	0.896085	1	2641	tags=46%, list=34%, signal=70%	-1.04379
REACTOME_TRANSFERRIN_ENDOCYTOSIS_AND_RECYCLING		16	0.391251	1.04373	0.391398	0.894892	1	2490	tags=56%, list=32%, signal=82%	-1.04373
LI_LUNG_CANCER		21	0.363516	1.04365	0.362473	0.893773	1	1529	tags=24%, list=20%, signal=30%	-1.04365
YAGI_AML_WITH_T_8_21_TRANSLOCATION		179	0.233569	1.04195	0.341737	0.898888	1	1330	tags=20%, list=17%, signal=23%	-1.04195
ANDERSEN_LIVER_CANCER_KRT19_DN		32	0.324275	1.04188	0.37355	0.897718	1	782	tags=19%, list=10%, signal=21%	-1.04188
KIM_ALL_DISORDERS_DURATION_CORR_DN		107	0.253437	1.04169	0.352113	0.897005	1	1704	tags=33%, list=22%, signal=41%	-1.04169
TURASHVILI_BREAST_LOBULAR_CARCINOMA_VS_DUCTAL_NORMAL_UP		29	0.329856	1.04115	0.374468	0.8977	1	1712	tags=28%, list=22%, signal=35%	-1.04115
SHAFFER_IRF4_TARGETS_IN_ACTIVATED_DENDRITIC_CELL		34	0.311213	1.04028	0.381696	0.899604	1	1278	tags=29%, list=16%, signal=35%	-1.04028
PID_KIT_PATHWAY		29	0.333531	1.03981	0.385301	0.900089	1	1151	tags=24%, list=15%, signal=28%	-1.03981
MILI_PSEUDOPODIA_HAPTOTAXIS_UP		333	0.222954	1.03849	0.336538	0.904009	1	1789	tags=26%, list=23%, signal=32%	-1.03849
REACTOME_DISORDERS_OF_TRANSMEMBRANE_TRANSPORTERS		103	0.25708	1.03794	0.35	0.904634	1	2081	tags=34%, list=27%, signal=46%	-1.03794
CHIARADONNA_NEOPLASTIC_TRANSFORMATION_KRAS_CDC25_UP		28	0.329987	1.03752	0.391089	0.904775	1	1197	tags=25%, list=15%, signal=29%	-1.03752
HOLLMANN_APOPTOSIS_VIA_CD40_UP		103	0.25673	1.03745	0.360614	0.903609	1	2018	tags=34%, list=26%, signal=45%	-1.03745
WP_EPITHELIAL_TO_MESENCHYMAL_TRANSITION_IN_COLORECTAL_CANCER		46	0.298749	1.03695	0.394558	0.904158	1	1763	tags=26%, list=23%, signal=34%	-1.03695
REACTOME_CD28_CO_STIMULATION		16	0.375449	1.03687	0.403153	0.903029	1	2712	tags=56%, list=35%, signal=86%	-1.03687
WP_TCELL_RECEPTOR_SIGNALING_PATHWAY		35	0.316296	1.03683	0.376106	0.901753	1	2538	tags=40%, list=33%, signal=59%	-1.03683
ASTIER_INTEGRIN_SIGNALING		32	0.319888	1.03578	0.381166	0.90442	1	1330	tags=22%, list=17%, signal=26%	-1.03578
YANG_BREAST_CANCER_ESR1_LASER_UP		20	0.355009	1.03551	0.409091	0.904084	1	2167	tags=45%, list=28%, signal=62%	-1.03551
REACTOME_NUCLEAR_EVENTS_MEDIATED_BY_NFE2L2		57	0.285649	1.03493	0.368664	0.904873	1	1368	tags=21%, list=18%, signal=25%	-1.03493
BROWNE_HCMV_INFECTION_20HR_DN		49	0.292646	1.03395	0.411622	0.907246	1	1697	tags=33%, list=22%, signal=41%	-1.03395
WHITEFORD_PEDIATRIC_CANCER_MARKERS		43	0.298581	1.03382	0.407745	0.906343	1	1557	tags=28%, list=20%, signal=35%	-1.03382
REACTOME_DEATH_RECEPTOR_SIGNALLING		82	0.261273	1.03339	0.349127	0.906577	1	1511	tags=27%, list=19%, signal=33%	-1.03339
EPPERT_PROGENITOR		80	0.270952	1.03321	0.395181	0.905942	1	1284	tags=24%, list=16%, signal=28%	-1.03321
COLDREN_GEFITINIB_RESISTANCE_DN		66	0.271773	1.03265	0.376214	0.906716	1	1369	tags=29%, list=18%, signal=35%	-1.03265
BROWNE_HCMV_INFECTION_2HR_DN		19	0.362243	1.03264	0.415385	0.905336	1	488	tags=16%, list=6%, signal=17%	-1.03264
IGARASHI_ATF4_TARGETS_DN		51	0.28744	1.03236	0.375587	0.905038	1	409	tags=12%, list=5%, signal=12%	-1.03236
REACTOME_M_PHASE		208	0.231639	1.03196	0.341954	0.905204	1	2088	tags=34%, list=27%, signal=45%	-1.03196
KAUFFMANN_DNA_REPLICATION_GENES		71	0.272816	1.03086	0.379391	0.908019	1	794	tags=14%, list=10%, signal=16%	-1.03086
REACTOME_NUCLEAR_IMPORT_OF_REV_PROTEIN		32	0.320242	1.03027	0.403974	0.908822	1	2052	tags=44%, list=26%, signal=59%	-1.03027
REACTOME_PTEN_REGULATION		94	0.258138	1.02968	0.384224	0.909694	1	1471	tags=24%, list=19%, signal=30%	-1.02968
LI_WILMS_TUMOR_VS_FETAL_KIDNEY_1_DN		79	0.268198	1.02938	0.396635	0.909428	1	1952	tags=28%, list=25%, signal=37%	-1.02938
JI_RESPONSE_TO_FSH_DN		30	0.328277	1.02933	0.393258	0.908257	1	1251	tags=30%, list=16%, signal=36%	-1.02933
DING_LUNG_CANCER_EXPRESSION_BY_COPY_NUMBER		68	0.271281	1.02926	0.382979	0.90709	1	1909	tags=31%, list=24%, signal=41%	-1.02926
BOUDOUKHA_BOUND_BY_IGF2BP2		62	0.276706	1.02906	0.397229	0.906428	1	1192	tags=24%, list=15%, signal=28%	-1.02906
REACTOME_SIGNALING_BY_FGFR_IN_DISEASE		38	0.303835	1.02884	0.386417	0.905894	1	2354	tags=45%, list=30%, signal=64%	-1.02884
LINDSTEDT_DENDRITIC_CELL_MATURATION_D		32	0.317015	1.02785	0.380435	0.908326	1	1197	tags=22%, list=15%, signal=26%	-1.02785
REACTOME_REGULATION_OF_PTEN_STABILITY_AND_ACTIVITY		54	0.284392	1.02771	0.393103	0.907509	1	2130	tags=33%, list=27%, signal=46%	-1.02771
VECCHI_GASTRIC_CANCER_EARLY_UP		182	0.232849	1.02756	0.386768	0.906674	1	1215	tags=20%, list=16%, signal=23%	-1.02756
NADLER_OBESITY_UP		36	0.316055	1.0275	0.401826	0.905521	1	1701	tags=28%, list=22%, signal=35%	-1.0275
WANG_RESPONSE_TO_GSK3_INHIBITOR_SB216763_DN		169	0.234257	1.02719	0.389831	0.905375	1	1529	tags=23%, list=20%, signal=28%	-1.02719
COATES_MACROPHAGE_M1_VS_M2_DN		30	0.329045	1.02701	0.400922	0.904682	1	248	tags=13%, list=3%, signal=14%	-1.02701
GNATENKO_PLATELET_SIGNATURE		17	0.372058	1.02649	0.417219	0.905352	1	1069	tags=29%, list=14%, signal=34%	-1.02649
KEGG_MAPK_SIGNALING_PATHWAY		109	0.252102	1.02644	0.381201	0.904177	1	1673	tags=27%, list=21%, signal=33%	-1.02644
AMIT_EGF_RESPONSE_480_MCF10A		18	0.368675	1.02596	0.404157	0.904656	1	1501	tags=33%, list=19%, signal=41%	-1.02596
ROSS_ACUTE_MYELOID_LEUKEMIA_CBF		29	0.324412	1.02487	0.416122	0.907489	1	1367	tags=28%, list=18%, signal=33%	-1.02487
REACTOME_DISEASES_OF_METABOLISM		100	0.255028	1.02352	0.419786	0.911331	1	1667	tags=26%, list=21%, signal=33%	-1.02352
HOFMANN_CELL_LYMPHOMA_UP		15	0.38424	1.02347	0.428266	0.910109	1	1385	tags=33%, list=18%, signal=40%	-1.02347
HAN_JNK_SINGALING_DN		19	0.362885	1.02319	0.421634	0.909856	1	979	tags=26%, list=13%, signal=30%	-1.02319
WP_WNT_SIGNALING_PATHWAY_AND_PLURIPOTENCY		36	0.304694	1.02266	0.397321	0.910517	1	1671	tags=31%, list=21%, signal=39%	-1.02266
FEVR_CTNNB1_TARGETS_DN		298	0.222432	1.02248	0.376543	0.909873	1	1841	tags=32%, list=24%, signal=40%	-1.02248
KRASNOSELSKAYA_ILF3_TARGETS_DN		23	0.341873	1.02195	0.423341	0.910655	1	2245	tags=48%, list=29%, signal=67%	-1.02195
LIU_SOX4_TARGETS_DN		196	0.231284	1.02143	0.351906	0.911329	1	1215	tags=19%, list=16%, signal=22%	-1.02143
REACTOME_CARGO_RECOGNITION_FOR_CLATHRIN_MEDIATED_ENDOCYTOSIS		62	0.278164	1.02107	0.41055	0.911241	1	1205	tags=21%, list=15%, signal=25%	-1.02107
ZHANG_RESPONSE_TO_IKK_INHIBITOR_AND_TNF_UP		67	0.2691	1.02088	0.393443	0.91056	1	856	tags=18%, list=11%, signal=20%	-1.02088
JAZAG_TGFB1_SIGNALING_VIA_SMAD4_DN		24	0.337928	1.02044	0.417431	0.910834	1	1309	tags=29%, list=17%, signal=35%	-1.02044
TORCHIA_TARGETS_OF_EWSR1_FLI1_FUSION_UP		129	0.240044	1.02022	0.379845	0.910347	1	1558	tags=25%, list=20%, signal=30%	-1.02022
THEILGAARD_NEUTROPHIL_AT_SKIN_WOUND_UP		29	0.320308	1.02001	0.401288	0.909855	1	1026	tags=28%, list=13%, signal=32%	-1.02001
FAELT_B_CLL_WITH_VH_REARRANGEMENTS_DN		29	0.31781	1.01988	0.406542	0.908985	1	1750	tags=31%, list=22%, signal=40%	-1.01988
BRUINS_UVC_RESPONSE_VIA_TP53_GROUP_B		211	0.227381	1.01955	0.390093	0.908966	1	805	tags=14%, list=10%, signal=15%	-1.01955
BLUM_RESPONSE_TO_SALIRASIB_UP		140	0.239357	1.01938	0.406332	0.908304	1	1079	tags=21%, list=14%, signal=24%	-1.01938
BOYAULT_LIVER_CANCER_SUBCLASS_G12_UP		25	0.334002	1.01746	0.393665	0.914424	1	341	tags=16%, list=4%, signal=17%	-1.01746
GEORGES_TARGETS_OF_MIR192_AND_MIR215		403	0.212475	1.01721	0.375	0.913985	1	1248	tags=20%, list=16%, signal=22%	-1.01721
BROWNE_HCMV_INFECTION_8HR_UP		44	0.293154	1.01604	0.436526	0.917	1	1026	tags=23%, list=13%, signal=26%	-1.01604
DEBIASI_APOPTOSIS_BY_REOVIRUS_INFECTION_UP		148	0.235903	1.01603	0.40113	0.915679	1	1442	tags=25%, list=18%, signal=30%	-1.01603
MARSON_BOUND_BY_E2F4_UNSTIMULATED		313	0.216229	1.01521	0.391026	0.917468	1	1814	tags=26%, list=23%, signal=32%	-1.01521
REACTOME_NUCLEAR_ENVELOPE_NE_REASSEMBLY		52	0.281351	1.0145	0.419501	0.918809	1	2052	tags=42%, list=26%, signal=57%	-1.0145
MILI_PSEUDOPODIA_CHEMOTAXIS_DN		261	0.221274	1.01416	0.411411	0.918775	1	1920	tags=30%, list=25%, signal=38%	-1.01416
MARSON_BOUND_BY_FOXP3_STIMULATED		479	0.20882	1.01342	0.402027	0.920273	1	1599	tags=23%, list=21%, signal=28%	-1.01342
SANA_RESPONSE_TO_IFNG_DN		53	0.281787	1.01337	0.420455	0.919101	1	2304	tags=51%, list=30%, signal=72%	-1.01337
FALVELLA_SMOKERS_WITH_LUNG_CANCER		41	0.29831	1.01318	0.43649	0.918494	1	973	tags=15%, list=12%, signal=17%	-1.01318
PARENT_MTOR_SIGNALING_UP		334	0.214499	1.01237	0.389058	0.920323	1	1984	tags=31%, list=25%, signal=39%	-1.01237
GAUSSMANN_MLL_AF4_FUSION_TARGETS_A_UP		109	0.246383	1.01096	0.401496	0.924592	1	1943	tags=30%, list=25%, signal=40%	-1.01096
JOSEPH_RESPONSE_TO_SODIUM_BUTYRATE_UP		15	0.387248	1.0109	0.440678	0.923449	1	1050	tags=33%, list=13%, signal=38%	-1.0109
DARWICHE_SKIN_TUMOR_PROMOTER_DN		89	0.251502	1.01066	0.433498	0.923039	1	1874	tags=33%, list=24%, signal=42%	-1.01066
BROWNE_HCMV_INFECTION_1HR_DN		99	0.253661	1.01057	0.428916	0.922036	1	1436	tags=24%, list=18%, signal=29%	-1.01057
WP_RAS_SIGNALING		89	0.256973	1.01014	0.432039	0.922364	1	1843	tags=27%, list=24%, signal=35%	-1.01014
ONDER_CDH1_SIGNALING_VIA_CTNNB1		37	0.301909	1.00988	0.468182	0.92202	1	576	tags=16%, list=7%, signal=17%	-1.00988
LIAN_LIPA_TARGETS_6M		18	0.356426	1.00983	0.436242	0.920878	1	240	tags=11%, list=3%, signal=11%	-1.00983
HAN_SATB1_TARGETS_UP		206	0.228426	1.00971	0.4	0.919979	1	1227	tags=20%, list=16%, signal=23%	-1.00971
MOREAUX_MULTIPLE_MYELOMA_BY_TACI_UP		128	0.239962	1.00926	0.44557	0.920425	1	1135	tags=20%, list=15%, signal=23%	-1.00926
GRAHAM_NORMAL_QUIESCENT_VS_NORMAL_DIVIDING_UP		19	0.357777	1.00908	0.428571	0.9198	1	601	tags=16%, list=8%, signal=17%	-1.00908
RUTELLA_RESPONSE_TO_HGF_VS_CSF2RB_AND_IL4_UP		204	0.223963	1.00781	0.423567	0.923322	1	1079	tags=20%, list=14%, signal=22%	-1.00781
REACTOME_CHROMATIN_MODIFYING_ENZYMES		127	0.243398	1.00731	0.452632	0.923864	1	1621	tags=28%, list=21%, signal=35%	-1.00731
BLALOCK_ALZHEIMERS_DISEASE_INCIPIENT_UP		176	0.228863	1.00677	0.433962	0.924482	1	1555	tags=24%, list=20%, signal=29%	-1.00677
RODRIGUES_DCC_TARGETS_DN		61	0.271124	1.00664	0.463869	0.923648	1	1143	tags=23%, list=15%, signal=27%	-1.00664
KEGG_BETA_ALANINE_METABOLISM		17	0.358592	1.00493	0.448936	0.928928	1	1173	tags=29%, list=15%, signal=35%	-1.00493
HADDAD_B_LYMPHOCYTE_PROGENITOR		107	0.249396	1.00439	0.430769	0.929693	1	1256	tags=24%, list=16%, signal=29%	-1.00439
ENGELMANN_CANCER_PROGENITORS_UP		22	0.340907	1.00387	0.453052	0.930403	1	1300	tags=23%, list=17%, signal=27%	-1.00387
ACEVEDO_NORMAL_TISSUE_ADJACENT_TO_LIVER_TUMOR_DN		197	0.225848	1.00268	0.437853	0.933682	1	955	tags=17%, list=12%, signal=19%	-1.00268
WANG_ADIPOGENIC_GENES_REPRESSED_BY_SIRT1		18	0.354627	1.0026	0.454936	0.932623	1	614	tags=22%, list=8%, signal=24%	-1.0026
REACTOME_FC_EPSILON_RECEPTOR_FCERI_SIGNALING		85	0.255412	1.00048	0.451219	0.939289	1	1798	tags=25%, list=23%, signal=32%	-1.00048
HAHTOLA_MYCOSIS_FUNGOIDES_SKIN_UP		99	0.245399	1.00018	0.440298	0.93906	1	1256	tags=20%, list=16%, signal=24%	-1.00018
PATIL_LIVER_CANCER		336	0.212539	1.00003	0.450658	0.93827	1	1557	tags=25%, list=20%, signal=30%	-1.00003
FOROUTAN_TGFB_EMT_UP		84	0.252835	1.00001	0.444724	0.93701	1	1256	tags=23%, list=16%, signal=27%	-1.00001
REACTOME_ESR_MEDIATED_SIGNALING		87	0.252011	0.999807	0.447837	0.936459	1	1534	tags=26%, list=20%, signal=33%	-0.999807
CHANG_IMMORTALIZED_BY_HPV31_UP		33	0.308138	0.99977	0.43508	0.935269	1	1123	tags=21%, list=14%, signal=25%	-0.99977
REACTOME_RHOBTB2_GTPASE_CYCLE		20	0.341837	0.999659	0.456476	0.934422	1	2504	tags=50%, list=32%, signal=73%	-0.999659
HAMAI_APOPTOSIS_VIA_TRAIL_UP		384	0.209029	0.999579	0.478405	0.933417	1	1726	tags=26%, list=22%, signal=31%	-0.999579
ENK_UV_RESPONSE_KERATINOCYTE_DN		323	0.214806	0.998924	0.45912	0.934657	1	1884	tags=26%, list=24%, signal=32%	-0.998924
AGUIRRE_PANCREATIC_CANCER_COPY_NUMBER_UP		164	0.229952	0.998666	0.487106	0.934374	1	1769	tags=30%, list=23%, signal=38%	-0.998666
CAIRO_LIVER_DEVELOPMENT_UP		95	0.249844	0.99837	0.444162	0.934337	1	213	tags=9%, list=3%, signal=10%	-0.99837
CREIGHTON_ENDOCRINE_THERAPY_RESISTANCE_4		141	0.235639	0.998356	0.469169	0.933095	1	1719	tags=30%, list=22%, signal=38%	-0.998356
KEGG_EPITHELIAL_CELL_SIGNALING_IN_HELICOBACTER_PYLORI_INFECTION		41	0.296319	0.998334	0.475113	0.931882	1	2541	tags=44%, list=33%, signal=65%	-0.998334
WP_COHESIN_COMPLEX_CORNELIA_DE_LANGE_SYNDROME		19	0.356472	0.998241	0.471526	0.930945	1	1308	tags=37%, list=17%, signal=44%	-0.998241
LIU_CMYB_TARGETS_UP		76	0.25946	0.997246	0.443902	0.933508	1	1197	tags=22%, list=15%, signal=26%	-0.997246
ACEVEDO_LIVER_CANCER_DN		266	0.216823	0.99646	0.475783	0.935298	1	1451	tags=22%, list=19%, signal=26%	-0.99646
LEE_LIVER_CANCER_DENA_UP		25	0.331299	0.996295	0.436526	0.934653	1	550	tags=16%, list=7%, signal=17%	-0.996295
TONKS_TARGETS_OF_RUNX1_RUNX1T1_FUSION_MONOCYTE_UP		113	0.244851	0.996129	0.456633	0.933982	1	1481	tags=19%, list=19%, signal=24%	-0.996129
BROWNE_HCMV_INFECTION_4HR_UP		20	0.341246	0.996123	0.451247	0.932706	1	424	tags=20%, list=5%, signal=21%	-0.996123
WP_PHOTODYNAMIC_THERAPYINDUCED_AP1_SURVIVAL_SIGNALING		16	0.372687	0.996085	0.445148	0.931573	1	1997	tags=50%, list=26%, signal=67%	-0.996085
RASHI_RESPONSE_TO_IONIZING_RADIATION_4		24	0.33683	0.994691	0.452174	0.93562	1	1303	tags=25%, list=17%, signal=30%	-0.994691
REACTOME_TRANS_GOLGI_NETWORK_VESICLE_BUDDING		54	0.276517	0.994586	0.433168	0.934716	1	603	tags=11%, list=8%, signal=12%	-0.994586
REACTOME_MITOTIC_PROMETAPHASE		97	0.249149	0.994082	0.45953	0.93533	1	1521	tags=27%, list=20%, signal=33%	-0.994082
WHITFIELD_CELL_CYCLE_S		55	0.274311	0.994061	0.440594	0.934131	1	1512	tags=27%, list=19%, signal=34%	-0.994061
POMEROY_MEDULLOBLASTOMA_PROGNOSIS_UP		28	0.314793	0.993205	0.462222	0.936034	1	1235	tags=25%, list=16%, signal=30%	-0.993205
REACTOME_REGULATION_OF_TNFR1_SIGNALING		21	0.341079	0.993079	0.473684	0.935261	1	795	tags=24%, list=10%, signal=26%	-0.993079
BENPORATH_MYC_MAX_TARGETS		464	0.204215	0.992569	0.48913	0.935998	1	1441	tags=22%, list=18%, signal=25%	-0.992569
FOROUTAN_PRODRANK_TGFB_EMT_UP		81	0.257404	0.992194	0.442971	0.936169	1	1256	tags=23%, list=16%, signal=28%	-0.992194
BREDEMEYER_RAG_SIGNALING_VIA_ATM_NOT_VIA_NFKB_DN		16	0.360469	0.991463	0.420354	0.937692	1	436	tags=19%, list=6%, signal=20%	-0.991463
WP_NRF2_PATHWAY		52	0.278341	0.990916	0.480603	0.938423	1	614	tags=15%, list=8%, signal=17%	-0.990916
REACTOME_NOTCH1_INTRACELLULAR_DOMAIN_REGULATES_TRANSCRIPTION		21	0.343054	0.99074	0.456018	0.9378	1	1831	tags=29%, list=23%, signal=37%	-0.99074
REACTOME_REGULATION_OF_MECP2_EXPRESSION_AND_ACTIVITY		18	0.350867	0.990677	0.470852	0.936745	1	2304	tags=44%, list=30%, signal=63%	-0.990677
REACTOME_PHASE_I_FUNCTIONALIZATION_OF_COMPOUNDS		36	0.302519	0.99017	0.449664	0.937354	1	506	tags=11%, list=6%, signal=12%	-0.99017
LI_DCP2_BOUND_MRNA		71	0.260252	0.989113	0.471939	0.940143	1	1032	tags=21%, list=13%, signal=24%	-0.989113
YAO_TEMPORAL_RESPONSE_TO_PROGESTERONE_CLUSTER_8		24	0.318836	0.988693	0.477124	0.940521	1	1012	tags=25%, list=13%, signal=29%	-0.988693
REACTOME_BIOSYNTHESIS_OF_THE_N_GLYCAN_PRECURSOR_DOLICHOL_LIPID_LINKED_OLIGOSACCHARIDE_LLO_AND_TRANSFER_TO_A_NASCENT_PROTEIN		37	0.301944	0.988444	0.449649	0.940259	1	981	tags=19%, list=13%, signal=22%	-0.988444
REACTOME_TNF_SIGNALING		29	0.311982	0.987721	0.482679	0.941682	1	1511	tags=34%, list=19%, signal=43%	-0.987721
KOBAYASHI_EGFR_SIGNALING_24HR_DN		70	0.259969	0.987626	0.4725	0.94079	1	1898	tags=37%, list=24%, signal=49%	-0.987626
GAZDA_DIAMOND_BLACKFAN_ANEMIA_PROGENITOR_DN		44	0.279092	0.987502	0.484561	0.939981	1	2052	tags=30%, list=26%, signal=40%	-0.987502
GAUSSMANN_MLL_AF4_FUSION_TARGETS_F_DN		15	0.369177	0.987161	0.481482	0.940009	1	190	tags=13%, list=2%, signal=14%	-0.987161
KOHOUTEK_CCNT1_TARGETS		29	0.317714	0.986061	0.507865	0.942898	1	1827	tags=31%, list=23%, signal=40%	-0.986061
HAHTOLA_SEZARY_SYNDROM_UP		40	0.290396	0.985992	0.479638	0.941891	1	2118	tags=38%, list=27%, signal=51%	-0.985992
REACTOME_BILE_ACID_AND_BILE_SALT_METABOLISM		20	0.341491	0.985712	0.461358	0.941682	1	2889	tags=70%, list=37%, signal=111%	-0.985712
JIANG_AGING_HYPOTHALAMUS_UP		31	0.305317	0.985052	0.478873	0.942948	1	1360	tags=32%, list=17%, signal=39%	-0.985052
SWEET_KRAS_TARGETS_UP		44	0.285464	0.984987	0.508009	0.941923	1	753	tags=18%, list=10%, signal=20%	-0.984987
REACTOME_MHC_CLASS_II_ANTIGEN_PRESENTATION		56	0.271823	0.984744	0.453883	0.941546	1	1700	tags=30%, list=22%, signal=39%	-0.984744
MANALO_HYPOXIA_DN		171	0.225662	0.984401	0.478142	0.941612	1	2052	tags=33%, list=26%, signal=43%	-0.984401
RUTELLA_RESPONSE_TO_HGF_UP		218	0.218904	0.984351	0.474719	0.94058	1	1079	tags=18%, list=14%, signal=20%	-0.984351
TSENG_IRS1_TARGETS_UP		51	0.276181	0.983514	0.478571	0.94251	1	1000	tags=16%, list=13%, signal=18%	-0.983514
ZHONG_SECRETOME_OF_LUNG_CANCER_AND_FIBROBLAST		96	0.246904	0.983314	0.489637	0.941974	1	1979	tags=29%, list=25%, signal=39%	-0.983314
WP_CLOCKCONTROLLED_AUTOPHAGY_IN_BONE_METABOLISM		41	0.282215	0.983002	0.480984	0.941928	1	1349	tags=22%, list=17%, signal=26%	-0.983002
SCHRAETS_MLL_TARGETS_UP		18	0.350386	0.982448	0.488739	0.942759	1	604	tags=11%, list=8%, signal=12%	-0.982448
PANGAS_TUMOR_SUPPRESSION_BY_SMAD1_AND_SMAD5_DN		69	0.262301	0.982405	0.479518	0.941651	1	1720	tags=32%, list=22%, signal=41%	-0.982405
TANG_SENESCENCE_TP53_TARGETS_DN		15	0.369112	0.981447	0.480278	0.943912	1	1256	tags=27%, list=16%, signal=32%	-0.981447
REACTOME_P75_NTR_RECEPTOR_MEDIATED_SIGNALLING		56	0.263655	0.981374	0.478673	0.942931	1	1380	tags=23%, list=18%, signal=28%	-0.981374
REACTOME_ROLE_OF_PHOSPHOLIPIDS_IN_PHAGOCYTOSIS		15	0.361578	0.981218	0.486667	0.942262	1	2326	tags=47%, list=30%, signal=66%	-0.981218
WP_BRAINDERIVED_NEUROTROPHIC_FACTOR_BDNF_SIGNALING_PATHWAY		96	0.241723	0.980778	0.508235	0.942661	1	1876	tags=27%, list=24%, signal=35%	-0.980778
WINNEPENNINCKX_MELANOMA_METASTASIS_UP		66	0.264089	0.980734	0.498741	0.941609	1	1505	tags=29%, list=19%, signal=35%	-0.980734
KEGG_VALINE_LEUCINE_AND_ISOLEUCINE_DEGRADATION		38	0.286804	0.979982	0.488688	0.943141	1	1782	tags=29%, list=23%, signal=37%	-0.979982
LIU_OVARIAN_CANCER_TUMORS_AND_XENOGRAFTS_KINASES_DN		18	0.344974	0.979878	0.475	0.942325	1	1915	tags=56%, list=25%, signal=73%	-0.979878
WP_IL1_SIGNALING_PATHWAY		33	0.302398	0.979595	0.473094	0.942146	1	2423	tags=45%, list=31%, signal=66%	-0.979595
REACTOME_RESPONSE_TO_ELEVATED_PLATELET_CYTOSOLIC_CA2		79	0.249334	0.979544	0.497326	0.94109	1	1172	tags=16%, list=15%, signal=19%	-0.979544
KAN_RESPONSE_TO_ARSENIC_TRIOXIDE		47	0.280175	0.979468	0.455422	0.940129	1	1331	tags=26%, list=17%, signal=31%	-0.979468
BIOCARTA_RACCYCD_PATHWAY		15	0.371285	0.979437	0.494553	0.939005	1	2644	tags=53%, list=34%, signal=81%	-0.979437
BIOCARTA_PROTEASOME_PATHWAY		18	0.350061	0.97931	0.472574	0.938218	1	2582	tags=44%, list=33%, signal=66%	-0.97931
BYSTRYKH_HEMATOPOIESIS_STEM_CELL_QTL_TRANS		401	0.204933	0.979233	0.551613	0.937275	1	1102	tags=15%, list=14%, signal=17%	-0.979233
WP_COMPLEMENT_AND_COAGULATION_CASCADES		23	0.325897	0.978356	0.480435	0.939393	1	642	tags=17%, list=8%, signal=19%	-0.978356
TCGA_GLIOBLASTOMA_COPY_NUMBER_UP		37	0.29066	0.978176	0.480488	0.938823	1	703	tags=14%, list=9%, signal=15%	-0.978176
REACTOME_BRANCHED_CHAIN_AMINO_ACID_CATABOLISM		21	0.336533	0.977818	0.452333	0.93897	1	917	tags=24%, list=12%, signal=27%	-0.977818
WAMUNYOKOLI_OVARIAN_CANCER_LMP_UP		125	0.235211	0.977796	0.545455	0.937839	1	1286	tags=23%, list=16%, signal=27%	-0.977796
GRAHAM_NORMAL_QUIESCENT_VS_NORMAL_DIVIDING_DN		26	0.319482	0.977781	0.474041	0.936673	1	1851	tags=50%, list=24%, signal=65%	-0.977781
REACTOME_NUCLEOTIDE_CATABOLISM		25	0.323126	0.977542	0.479714	0.93635	1	1081	tags=36%, list=14%, signal=42%	-0.977542
REACTOME_TRANSPORT_TO_THE_GOLGI_AND_SUBSEQUENT_MODIFICATION		104	0.240495	0.976685	0.516209	0.938243	1	1725	tags=24%, list=22%, signal=30%	-0.976685
BOYAULT_LIVER_CANCER_SUBCLASS_G3_DN		26	0.318174	0.975499	0.5	0.941531	1	1266	tags=35%, list=16%, signal=41%	-0.975499
CUI_TCF21_TARGETS_2_UP		213	0.218009	0.975225	0.521084	0.941358	1	1618	tags=25%, list=21%, signal=31%	-0.975225
WP_RETT_SYNDROME_CAUSING_GENES		36	0.292477	0.974918	0.457547	0.941256	1	2455	tags=44%, list=31%, signal=65%	-0.974918
TONKS_TARGETS_OF_RUNX1_RUNX1T1_FUSION_ERYTHROCYTE_UP		63	0.260701	0.97477	0.509615	0.94058	1	576	tags=14%, list=7%, signal=15%	-0.97477
KEGG_FRUCTOSE_AND_MANNOSE_METABOLISM		20	0.343444	0.97449	0.528384	0.940403	1	2656	tags=55%, list=34%, signal=83%	-0.97449
REACTOME_ACTIVATION_OF_THE_MRNA_UPON_BINDING_OF_THE_CAP_BINDING_COMPLEX_AND_EIFS_AND_SUBSEQUENT_BINDING_TO_43S		51	0.27122	0.973865	0.483173	0.941534	1	1745	tags=33%, list=22%, signal=43%	-0.973865
WP_7Q1123_COPY_NUMBER_VARIATION_SYNDROME		57	0.265664	0.973587	0.483491	0.941314	1	392	tags=12%, list=5%, signal=13%	-0.973587
REACTOME_CELL_DEATH_SIGNALLING_VIA_NRAGE_NRIF_AND_NADE		39	0.292503	0.973211	0.525672	0.941499	1	1380	tags=26%, list=18%, signal=31%	-0.973211
REACTOME_METABOLISM_OF_CARBOHYDRATES		154	0.224281	0.973059	0.51938	0.940866	1	2068	tags=34%, list=27%, signal=45%	-0.973059
REACTOME_IRON_UPTAKE_AND_TRANSPORT		29	0.301328	0.972678	0.488987	0.941056	1	2490	tags=48%, list=32%, signal=71%	-0.972678
BORLAK_LIVER_CANCER_EGF_UP		15	0.363605	0.971984	0.4819	0.942419	1	306	tags=13%, list=4%, signal=14%	-0.971984
WP_REGULATORY_CIRCUITS_OF_THE_STAT3_SIGNALING_PATHWAY		30	0.311917	0.971849	0.496629	0.941698	1	1342	tags=23%, list=17%, signal=28%	-0.971849
REACTOME_DEUBIQUITINATION		150	0.226492	0.971774	0.518732	0.940782	1	2081	tags=31%, list=27%, signal=41%	-0.971774
PID_IGF1_PATHWAY		24	0.318174	0.971599	0.5	0.940236	1	1820	tags=42%, list=23%, signal=54%	-0.971599
GAZDA_DIAMOND_BLACKFAN_ANEMIA_MYELOID_DN		23	0.319492	0.970988	0.479358	0.941298	1	1671	tags=35%, list=21%, signal=44%	-0.970988
ELVIDGE_HIF1A_TARGETS_UP		44	0.278565	0.970931	0.489933	0.940324	1	1944	tags=32%, list=25%, signal=42%	-0.970931
WP_PRADERWILLI_AND_ANGELMAN_SYNDROME		20	0.341453	0.970152	0.490239	0.941891	1	2416	tags=45%, list=31%, signal=65%	-0.970152
GUENTHER_GROWTH_SPHERICAL_VS_ADHERENT_UP		16	0.366791	0.968929	0.51828	0.945087	1	1866	tags=25%, list=24%, signal=33%	-0.968929
LANG_MYB_FAMILY_TARGETS		21	0.328521	0.968902	0.495575	0.943993	1	2499	tags=52%, list=32%, signal=77%	-0.968902
REACTOME_SUMOYLATION_OF_RNA_BINDING_PROTEINS		39	0.290064	0.968498	0.514223	0.944314	1	2052	tags=46%, list=26%, signal=62%	-0.968498
COLIN_PILOCYTIC_ASTROCYTOMA_VS_GLIOBLASTOMA_DN		19	0.34157	0.968358	0.488017	0.943654	1	1197	tags=26%, list=15%, signal=31%	-0.968358
KEGG_COMPLEMENT_AND_COAGULATION_CASCADES		25	0.322502	0.968116	0.503464	0.943349	1	1063	tags=24%, list=14%, signal=28%	-0.968116
JOHNSTONE_PARVB_TARGETS_2_DN		199	0.217364	0.967777	0.545906	0.9434	1	2137	tags=31%, list=27%, signal=42%	-0.967777
HELLER_HDAC_TARGETS_DN		135	0.230825	0.967411	0.527851	0.943581	1	1611	tags=25%, list=21%, signal=31%	-0.967411
REACTOME_MYD88_INDEPENDENT_TLR4_CASCADE		55	0.271586	0.966943	0.533493	0.944102	1	1666	tags=31%, list=21%, signal=39%	-0.966943
LIANG_HEMATOPOIESIS_STEM_CELL_NUMBER_SMALL_VS_HUGE_DN		16	0.358627	0.966554	0.484234	0.944254	1	2211	tags=44%, list=28%, signal=61%	-0.966554
REACTOME_DEGRADATION_OF_BETA_CATENIN_BY_THE_DESTRUCTION_COMPLEX		58	0.264456	0.96649	0.52	0.943357	1	1441	tags=24%, list=18%, signal=29%	-0.96649
MEISSNER_BRAIN_ICP_WITH_H3K4ME3		15	0.36012	0.966141	0.509091	0.943399	1	60	tags=7%, list=1%, signal=7%	-0.966141
CHEMNITZ_RESPONSE_TO_PROSTAGLANDIN_E2_DN		170	0.223194	0.965903	0.547804	0.943106	1	1290	tags=18%, list=17%, signal=21%	-0.965903
BROWNE_HCMV_INFECTION_48HR_DN		220	0.213152	0.965582	0.581522	0.943008	1	1678	tags=25%, list=22%, signal=32%	-0.965582
WP_MICRORNAS_IN_CARDIOMYOCYTE_HYPERTROPHY		46	0.274397	0.965371	0.511392	0.942556	1	992	tags=17%, list=13%, signal=20%	-0.965371
BASAKI_YBX1_TARGETS_DN		188	0.216631	0.965227	0.571809	0.941869	1	1154	tags=19%, list=15%, signal=22%	-0.965227
CHIANG_LIVER_CANCER_SUBCLASS_CTNNB1_DN		56	0.268158	0.964977	0.489051	0.94156	1	1131	tags=23%, list=15%, signal=27%	-0.964977
GRAESSMANN_RESPONSE_TO_MC_AND_DOXORUBICIN_DN		458	0.197047	0.964802	0.608541	0.941021	1	1774	tags=25%, list=23%, signal=31%	-0.964802
WP_CILIARY_LANDSCAPE		144	0.223382	0.964154	0.570312	0.942306	1	2060	tags=35%, list=26%, signal=46%	-0.964154
FIGUEROA_AML_METHYLATION_CLUSTER_5_DN		19	0.336761	0.964128	0.49345	0.941238	1	1092	tags=26%, list=14%, signal=31%	-0.964128
REACTOME_CLASS_A_1_RHODOPSIN_LIKE_RECEPTORS		54	0.268123	0.963307	0.531401	0.943061	1	1063	tags=19%, list=14%, signal=21%	-0.963307
HUMMEL_BURKITTS_LYMPHOMA_UP		21	0.326835	0.962597	0.503417	0.944444	1	1851	tags=33%, list=24%, signal=44%	-0.962597
REACTOME_G_ALPHA_Q_SIGNALLING_EVENTS		70	0.256263	0.96221	0.539604	0.944658	1	1376	tags=24%, list=18%, signal=29%	-0.96221
DANG_REGULATED_BY_MYC_DN		141	0.225596	0.961643	0.555831	0.945559	1	1726	tags=27%, list=22%, signal=34%	-0.961643
WP_TGFBETA_SIGNALING_PATHWAY		70	0.25113	0.961482	0.54	0.944981	1	1896	tags=31%, list=24%, signal=41%	-0.961482
GRAHAM_CML_QUIESCENT_VS_NORMAL_QUIESCENT_DN		15	0.361019	0.961077	0.470339	0.945242	1	387	tags=13%, list=5%, signal=14%	-0.961077
THEILGAARD_NEUTROPHIL_AT_SKIN_WOUND_DN		128	0.228473	0.960876	0.542857	0.944787	1	1439	tags=23%, list=18%, signal=27%	-0.960876
ZWANG_EGF_INTERVAL_DN		94	0.239231	0.960875	0.561983	0.943633	1	844	tags=17%, list=11%, signal=19%	-0.960875
REACTOME_INSULIN_RECEPTOR_SIGNALLING_CASCADE		21	0.33261	0.960289	0.503254	0.9446	1	844	tags=19%, list=11%, signal=21%	-0.960289
REACTOME_SUMOYLATION_OF_DNA_DAMAGE_RESPONSE_AND_REPAIR_PROTEINS		52	0.271515	0.96019	0.520095	0.943798	1	2052	tags=42%, list=26%, signal=57%	-0.96019
HOELZEL_NF1_TARGETS_UP		56	0.261949	0.959547	0.519274	0.944956	1	1272	tags=18%, list=16%, signal=21%	-0.959547
CUI_TCF21_TARGETS_UP		21	0.331947	0.958851	0.533058	0.946343	1	1085	tags=19%, list=14%, signal=22%	-0.958851
SWEET_LUNG_CANCER_KRAS_UP		237	0.210281	0.958851	0.604396	0.945196	1	1079	tags=16%, list=14%, signal=18%	-0.958851
WP_TCELL_ACTIVATION_SARSCOV2		34	0.296809	0.958742	0.517699	0.944457	1	2621	tags=41%, list=34%, signal=62%	-0.958742
REACTOME_DISEASES_OF_IMMUNE_SYSTEM		18	0.342442	0.958336	0.4869	0.944736	1	162	tags=11%, list=2%, signal=11%	-0.958336
SCHAEFFER_PROSTATE_DEVELOPMENT_48HR_DN		185	0.220002	0.958035	0.587744	0.94466	1	1326	tags=21%, list=17%, signal=24%	-0.958035
REACTOME_TCR_SIGNALING		71	0.256098	0.957868	0.552693	0.944121	1	2398	tags=35%, list=31%, signal=50%	-0.957868
FIGUEROA_AML_METHYLATION_CLUSTER_3_UP		64	0.257183	0.957106	0.553659	0.945739	1	779	tags=16%, list=10%, signal=17%	-0.957106
WHITFIELD_CELL_CYCLE_G1_S		54	0.264951	0.956902	0.541096	0.945296	1	1767	tags=30%, list=23%, signal=38%	-0.956902
RODRIGUES_THYROID_CARCINOMA_POORLY_DIFFERENTIATED_DN		398	0.201701	0.956498	0.645455	0.94554	1	1364	tags=21%, list=17%, signal=24%	-0.956498
REACTOME_TRAF6_MEDIATED_NF_KB_ACTIVATION		15	0.360956	0.956118	0.529148	0.945749	1	112	tags=13%, list=1%, signal=14%	-0.956118
NAKAYAMA_SOFT_TISSUE_TUMORS_PCA1_DN		33	0.291903	0.955897	0.506303	0.945363	1	2372	tags=36%, list=30%, signal=52%	-0.955897
REACTOME_KEAP1_NFE2L2_PATHWAY		72	0.247542	0.955047	0.555299	0.947196	1	2130	tags=32%, list=27%, signal=44%	-0.955047
GRADE_COLON_VS_RECTAL_CANCER_DN		25	0.316479	0.954888	0.526998	0.946626	1	1180	tags=28%, list=15%, signal=33%	-0.954888
CHARAFE_BREAST_CANCER_BASAL_VS_MESENCHYMAL_UP		26	0.307103	0.954878	0.523595	0.945523	1	517	tags=19%, list=7%, signal=21%	-0.954878
PACHER_TARGETS_OF_IGF1_AND_IGF2_UP		18	0.342278	0.954765	0.491379	0.944815	1	873	tags=22%, list=11%, signal=25%	-0.954765
WU_SILENCED_BY_METHYLATION_IN_BLADDER_CANCER		21	0.332622	0.953289	0.533623	0.948875	1	1719	tags=38%, list=22%, signal=49%	-0.953289
WP_HIPPO_SIGNALING_REGULATION_PATHWAYS		44	0.26905	0.953131	0.548544	0.948282	1	1331	tags=25%, list=17%, signal=30%	-0.953131
LASTOWSKA_NEUROBLASTOMA_COPY_NUMBER_UP		102	0.235724	0.952858	0.565217	0.948147	1	1096	tags=18%, list=14%, signal=20%	-0.952858
LIN_NPAS4_TARGETS_UP		100	0.233988	0.952777	0.545699	0.947306	1	1346	tags=21%, list=17%, signal=25%	-0.952777
REACTOME_REGULATION_OF_TP53_ACTIVITY_THROUGH_ACETYLATION		16	0.349956	0.952557	0.507337	0.946953	1	1177	tags=19%, list=15%, signal=22%	-0.952557
NAGASHIMA_NRG1_SIGNALING_DN		23	0.309496	0.952555	0.540481	0.945833	1	1266	tags=30%, list=16%, signal=36%	-0.952555
KYNG_WERNER_SYNDROM_AND_NORMAL_AGING_DN		108	0.233389	0.951979	0.562648	0.946732	1	2293	tags=36%, list=29%, signal=50%	-0.951979
REACTOME_LATE_ENDOSOMAL_MICROAUTOPHAGY		22	0.322887	0.951873	0.541304	0.946021	1	716	tags=18%, list=9%, signal=20%	-0.951873
REACTOME_HEPARAN_SULFATE_HEPARIN_HS_GAG_METABOLISM		29	0.299256	0.951777	0.523207	0.945266	1	1822	tags=34%, list=23%, signal=45%	-0.951777
KAYO_CALORIE_RESTRICTION_MUSCLE_DN		50	0.2686	0.951581	0.544858	0.94487	1	714	tags=14%, list=9%, signal=15%	-0.951581
BONOME_OVARIAN_CANCER_SURVIVAL_OPTIMAL_DEBULKING		117	0.227784	0.951408	0.60401	0.944361	1	1041	tags=18%, list=13%, signal=20%	-0.951408
HILLION_HMGA1B_TARGETS		49	0.26906	0.951275	0.532258	0.943682	1	909	tags=18%, list=12%, signal=21%	-0.951275
REACTOME_GLYCOLYSIS		48	0.276349	0.951021	0.551643	0.94343	1	2052	tags=35%, list=26%, signal=48%	-0.951021
ZHAN_V1_LATE_DIFFERENTIATION_GENES_UP		24	0.319981	0.950962	0.525822	0.942532	1	2014	tags=38%, list=26%, signal=50%	-0.950962
MEBARKI_HCC_PROGENITOR_WNT_UP_CTNNB1_DEPENDENT		23	0.324221	0.95072	0.520085	0.942303	1	51	tags=9%, list=1%, signal=9%	-0.95072
KYNG_DNA_DAMAGE_BY_GAMMA_RADIATION		34	0.287935	0.949783	0.534989	0.944321	1	947	tags=18%, list=12%, signal=20%	-0.949783
ACOSTA_PROLIFERATION_INDEPENDENT_MYC_TARGETS_DN		52	0.265918	0.949667	0.532688	0.943621	1	1206	tags=25%, list=15%, signal=29%	-0.949667
GUTIERREZ_CHRONIC_LYMPHOCYTIC_LEUKEMIA_DN		27	0.306672	0.948986	0.529158	0.94495	1	1131	tags=26%, list=15%, signal=30%	-0.948986
ACEVEDO_LIVER_TUMOR_VS_NORMAL_ADJACENT_TISSUE_DN		110	0.232421	0.948931	0.579082	0.944037	1	1451	tags=24%, list=19%, signal=29%	-0.948931
IBRAHIM_NRF2_DOWN		61	0.255457	0.948762	0.55314	0.94349	1	1089	tags=18%, list=14%, signal=21%	-0.948762
GRAESSMANN_RESPONSE_TO_MC_AND_SERUM_DEPRIVATION_DN		42	0.279857	0.948739	0.552826	0.942473	1	835	tags=17%, list=11%, signal=19%	-0.948739
BIOCARTA_MTOR_PATHWAY		16	0.346575	0.948323	0.533049	0.942763	1	1322	tags=19%, list=17%, signal=23%	-0.948323
MISSIAGLIA_REGULATED_BY_METHYLATION_DN		60	0.256011	0.948202	0.542373	0.942076	1	1726	tags=28%, list=22%, signal=36%	-0.948202
REACTOME_MAPK_FAMILY_SIGNALING_CASCADES		159	0.219502	0.947077	0.588076	0.944847	1	1846	tags=26%, list=24%, signal=34%	-0.947077
MARTENS_TRETINOIN_RESPONSE_DN		382	0.197144	0.945989	0.692064	0.947515	1	1745	tags=27%, list=22%, signal=33%	-0.945989
MORI_PLASMA_CELL_UP		34	0.294006	0.945799	0.526667	0.947069	1	1107	tags=18%, list=14%, signal=20%	-0.945799
MIKKELSEN_NPC_ICP_WITH_H3K4ME3		222	0.209491	0.944296	0.645714	0.951174	1	852	tags=14%, list=11%, signal=15%	-0.944296
DARWICHE_PAPILLOMA_RISK_HIGH_DN		86	0.239732	0.941941	0.564286	0.95822	1	2056	tags=35%, list=26%, signal=47%	-0.941941
JINESH_BLEBBISHIELD_TRANSFORMED_STEM_CELL_SPHERES_UP		76	0.243635	0.941388	0.556373	0.959021	1	877	tags=16%, list=11%, signal=18%	-0.941388
ZWANG_CLASS_3_TRANSIENTLY_INDUCED_BY_EGF		86	0.238382	0.941326	0.573529	0.958139	1	601	tags=14%, list=8%, signal=15%	-0.941326
HAHTOLA_MYCOSIS_FUNGOIDES_CD4_DN		78	0.241431	0.94126	0.590909	0.957267	1	1892	tags=33%, list=24%, signal=44%	-0.94126
LINDGREN_BLADDER_CANCER_CLUSTER_3_UP		151	0.222451	0.940676	0.61282	0.958146	1	1145	tags=19%, list=15%, signal=21%	-0.940676
NUTT_GBM_VS_AO_GLIOMA_UP		32	0.28435	0.940432	0.563348	0.957909	1	947	tags=19%, list=12%, signal=21%	-0.940432
PID_LYMPH_ANGIOGENESIS_PATHWAY		17	0.345945	0.940295	0.553047	0.957303	1	1763	tags=35%, list=23%, signal=46%	-0.940295
FIGUEROA_AML_METHYLATION_CLUSTER_4_UP		47	0.267647	0.939724	0.519101	0.958067	1	1039	tags=19%, list=13%, signal=22%	-0.939724
KYNG_DNA_DAMAGE_DN		86	0.24133	0.939667	0.591371	0.957156	1	2180	tags=33%, list=28%, signal=45%	-0.939667
SHEPARD_BMYB_MORPHOLINO_UP		124	0.227192	0.939659	0.617801	0.956084	1	1071	tags=18%, list=14%, signal=20%	-0.939659
LE_EGR2_TARGETS_DN		63	0.250998	0.939571	0.569161	0.955293	1	979	tags=17%, list=13%, signal=20%	-0.939571
REACTOME_PEPTIDE_HORMONE_METABOLISM		37	0.280888	0.939257	0.570175	0.955236	1	1719	tags=32%, list=22%, signal=41%	-0.939257
REACTOME_FCERI_MEDIATED_NF_KB_ACTIVATION		60	0.259261	0.939147	0.578283	0.954534	1	1511	tags=20%, list=19%, signal=25%	-0.939147
MULLIGHAN_NPM1_MUTATED_SIGNATURE_1_UP		122	0.224879	0.93889	0.63172	0.954364	1	1267	tags=21%, list=16%, signal=25%	-0.93889
BIOCARTA_KERATINOCYTE_PATHWAY		20	0.32425	0.938596	0.54818	0.954266	1	1671	tags=35%, list=21%, signal=44%	-0.938596
TOOKER_GEMCITABINE_RESISTANCE_UP		43	0.274449	0.937692	0.557457	0.956129	1	1640	tags=37%, list=21%, signal=47%	-0.937692
REACTOME_DISEASES_OF_SIGNAL_TRANSDUCTION_BY_GROWTH_FACTOR_RECEPTORS_AND_SECOND_MESSENGERS		248	0.205724	0.93751	0.674157	0.955641	1	1398	tags=19%, list=18%, signal=22%	-0.93751
HUMMERICH_SKIN_CANCER_PROGRESSION_UP		36	0.280128	0.936928	0.565957	0.956527	1	1119	tags=22%, list=14%, signal=26%	-0.936928
REACTOME_HEMOSTASIS		273	0.203468	0.936096	0.691617	0.958213	1	1333	tags=19%, list=17%, signal=22%	-0.936096
WP_RAC1PAK1P38MMP2_PATHWAY		38	0.280227	0.935721	0.572072	0.958401	1	1763	tags=26%, list=23%, signal=34%	-0.935721
REACTOME_SUMOYLATION_OF_CHROMATIN_ORGANIZATION_PROTEINS		41	0.275787	0.93501	0.552809	0.959658	1	2052	tags=44%, list=26%, signal=59%	-0.93501
REACTOME_RUNX1_REGULATES_GENES_INVOLVED_IN_MEGAKARYOCYTE_DIFFERENTIATION_AND_PLATELET_FUNCTION		19	0.327489	0.934583	0.551282	0.959956	1	689	tags=21%, list=9%, signal=23%	-0.934583
PUJANA_BRCA2_PCC_NETWORK		218	0.207796	0.933838	0.656891	0.961412	1	1911	tags=30%, list=25%, signal=38%	-0.933838
DURAND_STROMA_NS_UP		64	0.253327	0.933251	0.591743	0.962292	1	763	tags=16%, list=10%, signal=17%	-0.933251
NAKAMURA_METASTASIS_MODEL_UP		23	0.313389	0.933153	0.563927	0.961586	1	982	tags=22%, list=13%, signal=25%	-0.933153
SHIPP_DLBCL_VS_FOLLICULAR_LYMPHOMA_UP		27	0.300497	0.932493	0.572687	0.962632	1	1963	tags=37%, list=25%, signal=49%	-0.932493
COATES_MACROPHAGE_M1_VS_M2_UP		47	0.264838	0.932362	0.570115	0.961959	1	1387	tags=26%, list=18%, signal=31%	-0.932362
GRAHAM_CML_DIVIDING_VS_NORMAL_QUIESCENT_UP		71	0.245218	0.932137	0.600484	0.96163	1	1886	tags=32%, list=24%, signal=42%	-0.932137
PID_HEDGEHOG_GLI_PATHWAY		23	0.310209	0.93082	0.557018	0.964972	1	2731	tags=43%, list=35%, signal=67%	-0.93082
JIANG_HYPOXIA_VIA_VHL		15	0.356924	0.93079	0.54195	0.963987	1	544	tags=20%, list=7%, signal=21%	-0.93079
WP_NANOPARTICLE_TRIGGERED_AUTOPHAGIC_CELL_DEATH		17	0.33945	0.930036	0.535963	0.965493	1	540	tags=18%, list=7%, signal=19%	-0.930036
TONKS_TARGETS_OF_RUNX1_RUNX1T1_FUSION_GRANULOCYTE_UP		23	0.312244	0.929729	0.559829	0.965449	1	2023	tags=35%, list=26%, signal=47%	-0.929729
PID_CDC42_PATHWAY		45	0.265884	0.928451	0.597345	0.968691	1	2541	tags=42%, list=33%, signal=62%	-0.928451
DEMAGALHAES_AGING_UP		28	0.295959	0.928233	0.560365	0.968382	1	405	tags=11%, list=5%, signal=11%	-0.928233
GOZGIT_ESR1_TARGETS_DN		299	0.198328	0.928061	0.738739	0.967878	1	1290	tags=17%, list=17%, signal=20%	-0.928061
RASHI_RESPONSE_TO_IONIZING_RADIATION_3		30	0.291338	0.927751	0.56422	0.967856	1	1574	tags=27%, list=20%, signal=33%	-0.927751
HARRIS_BRAIN_CANCER_PROGENITORS		19	0.322102	0.92764	0.563674	0.96714	1	879	tags=21%, list=11%, signal=24%	-0.92764
DORSAM_HOXA9_TARGETS_DN		20	0.325746	0.927496	0.563441	0.966551	1	2011	tags=30%, list=26%, signal=40%	-0.927496
REACTOME_INOSITOL_PHOSPHATE_METABOLISM		32	0.284086	0.927414	0.583924	0.965747	1	609	tags=13%, list=8%, signal=14%	-0.927414
WAMUNYOKOLI_OVARIAN_CANCER_GRADES_1_2_UP		65	0.245702	0.92709	0.59854	0.965764	1	1216	tags=22%, list=16%, signal=25%	-0.92709
CORONEL_RFX7_DIRECT_TARGETS_UP		24	0.30797	0.926625	0.567982	0.966168	1	1698	tags=33%, list=22%, signal=42%	-0.926625
REACTOME_COOPERATION_OF_PDCL_PHLP1_AND_TRIC_CCT_IN_G_PROTEIN_BETA_FOLDING		24	0.305446	0.925561	0.563063	0.968689	1	2765	tags=67%, list=35%, signal=103%	-0.925561
WOOD_EBV_EBNA1_TARGETS_UP		62	0.247471	0.925397	0.621891	0.968177	1	1596	tags=24%, list=20%, signal=30%	-0.925397
ZHAN_MULTIPLE_MYELOMA_CD1_VS_CD2_UP		24	0.311133	0.925281	0.597315	0.967456	1	1227	tags=17%, list=16%, signal=20%	-0.925281
REACTOME_COPII_MEDIATED_VESICLE_TRANSPORT		46	0.26776	0.925264	0.57554	0.966439	1	865	tags=15%, list=11%, signal=17%	-0.925264
CROONQUIST_NRAS_SIGNALING_DN		17	0.341248	0.924693	0.564935	0.967198	1	1926	tags=41%, list=25%, signal=55%	-0.924693
ZHAN_MULTIPLE_MYELOMA_CD1_AND_CD2_UP		49	0.25567	0.92426	0.573086	0.967561	1	734	tags=16%, list=9%, signal=18%	-0.92426
MARKEY_RB1_ACUTE_LOF_DN		98	0.231326	0.923229	0.622328	0.969859	1	1367	tags=22%, list=18%, signal=27%	-0.923229
LIANG_HEMATOPOIESIS_STEM_CELL_NUMBER_LARGE_VS_TINY_UP		18	0.327599	0.922319	0.572414	0.971808	1	750	tags=17%, list=10%, signal=18%	-0.922319
TIEN_INTESTINE_PROBIOTICS_24HR_DN		131	0.21853	0.922241	0.681122	0.971015	1	1143	tags=18%, list=15%, signal=21%	-0.922241
MEBARKI_HCC_PROGENITOR_FZD8CRD_UP		152	0.215485	0.921916	0.691892	0.971089	1	576	tags=11%, list=7%, signal=12%	-0.921916
STEIN_ESRRA_TARGETS_RESPONSIVE_TO_ESTROGEN_DN		16	0.3372	0.921659	0.57839	0.970883	1	1020	tags=19%, list=13%, signal=22%	-0.921659
HOFMANN_CELL_LYMPHOMA_DN		15	0.348033	0.920718	0.546809	0.97289	1	1129	tags=33%, list=14%, signal=39%	-0.920718
CAFFAREL_RESPONSE_TO_THC_UP		19	0.325486	0.920343	0.581081	0.973093	1	457	tags=21%, list=6%, signal=22%	-0.920343
WP_GASTRIN_SIGNALING_PATHWAY		62	0.247197	0.919866	0.633257	0.973555	1	1763	tags=29%, list=23%, signal=37%	-0.919866
REACTOME_MITOTIC_G2_G2_M_PHASES		106	0.225236	0.918959	0.686224	0.975469	1	1368	tags=21%, list=18%, signal=25%	-0.918959
REACTOME_RRNA_MODIFICATION_IN_THE_NUCLEUS_AND_CYTOSOL		49	0.258438	0.918815	0.610984	0.974885	1	1564	tags=29%, list=20%, signal=36%	-0.918815
KESHELAVA_MULTIPLE_DRUG_RESISTANCE		39	0.276106	0.918778	0.597619	0.973943	1	597	tags=15%, list=8%, signal=17%	-0.918778
WP_IL17_SIGNALING_PATHWAY		15	0.344768	0.918398	0.550813	0.974158	1	1511	tags=33%, list=19%, signal=41%	-0.918398
ROZANOV_MMP14_TARGETS_DN		16	0.338395	0.918229	0.595483	0.973617	1	1376	tags=25%, list=18%, signal=30%	-0.918229
KEGG_CYTOKINE_CYTOKINE_RECEPTOR_INTERACTION		24	0.303762	0.917789	0.583721	0.973988	1	1843	tags=33%, list=24%, signal=44%	-0.917789
PID_RHOA_PATHWAY		27	0.297241	0.917668	0.594848	0.973325	1	741	tags=15%, list=10%, signal=16%	-0.917668
SOTIRIOU_BREAST_CANCER_GRADE_1_VS_3_UP		53	0.251877	0.917592	0.604317	0.972502	1	1129	tags=23%, list=14%, signal=26%	-0.917592
WALLACE_JAK2_TARGETS_UP		15	0.345676	0.91735	0.570194	0.972183	1	763	tags=20%, list=10%, signal=22%	-0.91735
ODONNELL_TFRC_TARGETS_UP		114	0.223549	0.917252	0.673629	0.971427	1	657	tags=11%, list=8%, signal=12%	-0.917252
SMITH_TERT_TARGETS_UP		78	0.237311	0.916927	0.613527	0.971337	1	1385	tags=22%, list=18%, signal=26%	-0.916927
DESERT_STEM_CELL_HEPATOCELLULAR_CARCINOMA_SUBCLASS_UP		124	0.218431	0.916663	0.657895	0.971141	1	1447	tags=20%, list=19%, signal=24%	-0.916663
HU_GENOTOXIC_DAMAGE_4HR		15	0.341421	0.916509	0.574713	0.97058	1	1246	tags=47%, list=16%, signal=55%	-0.916509
CHANDRAN_METASTASIS_UP		99	0.228234	0.91629	0.634568	0.970263	1	1493	tags=25%, list=19%, signal=31%	-0.91629
KEGG_WNT_SIGNALING_PATHWAY		59	0.247984	0.916155	0.623853	0.969705	1	1770	tags=25%, list=23%, signal=33%	-0.916155
REACTOME_SIGNALING_BY_NOTCH1_PEST_DOMAIN_MUTANTS_IN_CANCER		26	0.295653	0.916104	0.572017	0.968817	1	719	tags=15%, list=9%, signal=17%	-0.916104
WP_MAPK_SIGNALING_PATHWAY		105	0.223574	0.915742	0.695876	0.96893	1	1820	tags=27%, list=23%, signal=34%	-0.915742
BENPORATH_CYCLING_GENES		291	0.19889	0.915204	0.765957	0.96965	1	1557	tags=23%, list=20%, signal=28%	-0.915204
REACTOME_APC_C_CDH1_MEDIATED_DEGRADATION_OF_CDC20_AND_OTHER_APC_C_CDH1_TARGETED_PROTEINS_IN_LATE_MITOSIS_EARLY_G1		54	0.255469	0.915017	0.603248	0.969244	1	2385	tags=41%, list=31%, signal=58%	-0.915017
REACTOME_TRANSCRIPTIONAL_REGULATION_BY_TP53		196	0.203179	0.913493	0.730667	0.972984	1	1322	tags=20%, list=17%, signal=23%	-0.913493
LIU_VMYB_TARGETS_UP		65	0.247934	0.912825	0.622549	0.974108	1	1590	tags=28%, list=20%, signal=34%	-0.912825
GRAESSMANN_RESPONSE_TO_MC_AND_DOXORUBICIN_UP		303	0.197069	0.912768	0.770227	0.973229	1	1267	tags=18%, list=16%, signal=21%	-0.912768
REACTOME_INNATE_IMMUNE_SYSTEM		497	0.187593	0.912666	0.870849	0.972513	1	1845	tags=25%, list=24%, signal=31%	-0.912666
PEART_HDAC_PROLIFERATION_CLUSTER_DN		36	0.278708	0.912645	0.614319	0.971542	1	1826	tags=36%, list=23%, signal=47%	-0.912645
REACTOME_ER_TO_GOLGI_ANTEROGRADE_TRANSPORT		93	0.229223	0.912617	0.667568	0.970592	1	1725	tags=24%, list=22%, signal=30%	-0.912617
LINDGREN_BLADDER_CANCER_CLUSTER_3_DN		114	0.221909	0.911582	0.665049	0.972932	1	1841	tags=32%, list=24%, signal=41%	-0.911582
REACTOME_BINDING_AND_UPTAKE_OF_LIGANDS_BY_SCAVENGER_RECEPTORS		19	0.3219	0.910728	0.597753	0.974517	1	1732	tags=32%, list=22%, signal=40%	-0.910728
WANG_BARRETTS_ESOPHAGUS_AND_ESOPHAGUS_CANCER_DN		17	0.330009	0.910513	0.586956	0.974155	1	1642	tags=35%, list=21%, signal=45%	-0.910513
WEST_ADRENOCORTICAL_TUMOR_UP		167	0.209329	0.910337	0.744246	0.973682	1	1930	tags=30%, list=25%, signal=39%	-0.910337
WU_CELL_MIGRATION		60	0.24299	0.909395	0.629291	0.975735	1	1736	tags=32%, list=22%, signal=40%	-0.909395
REACTOME_REGULATION_OF_TP53_ACTIVITY		72	0.236943	0.909154	0.6575	0.975483	1	2455	tags=39%, list=31%, signal=56%	-0.909154
KUMAR_TARGETS_OF_MLL_AF9_FUSION		181	0.208114	0.908313	0.745257	0.977162	1	979	tags=13%, list=13%, signal=15%	-0.908313
MULLIGHAN_NPM1_SIGNATURE_3_UP		157	0.212112	0.908009	0.726257	0.977063	1	1342	tags=22%, list=17%, signal=26%	-0.908009
KIM_TIAL1_TARGETS		20	0.320446	0.907872	0.593684	0.976437	1	1081	tags=25%, list=14%, signal=29%	-0.907872
SHEN_SMARCA2_TARGETS_UP		303	0.194567	0.907797	0.814208	0.975662	1	2040	tags=30%, list=26%, signal=39%	-0.907797
CHICAS_RB1_TARGETS_GROWING		103	0.222948	0.90774	0.676166	0.974802	1	1198	tags=20%, list=15%, signal=24%	-0.90774
PID_ANGIOPOIETIN_RECEPTOR_PATHWAY		26	0.294293	0.906989	0.597015	0.976174	1	1763	tags=31%, list=23%, signal=40%	-0.906989
REACTOME_TRNA_MODIFICATION_IN_THE_NUCLEUS_AND_CYTOSOL		29	0.297885	0.906883	0.601336	0.97548	1	1945	tags=45%, list=25%, signal=59%	-0.906883
REACTOME_TELOMERE_C_STRAND_LAGGING_STRAND_SYNTHESIS		19	0.320122	0.90677	0.578022	0.974799	1	2602	tags=47%, list=33%, signal=71%	-0.90677
FRASOR_TAMOXIFEN_RESPONSE_UP		24	0.298018	0.906308	0.603604	0.975213	1	1164	tags=29%, list=15%, signal=34%	-0.906308
REACTOME_SUMOYLATION_OF_SUMOYLATION_PROTEINS		33	0.276424	0.904833	0.596774	0.978666	1	2052	tags=45%, list=26%, signal=61%	-0.904833
SHEDDEN_LUNG_CANCER_GOOD_SURVIVAL_A12		107	0.220773	0.904532	0.657831	0.978536	1	1460	tags=22%, list=19%, signal=27%	-0.904532
WP_INITIATION_OF_TRANSCRIPTION_AND_TRANSLATION_ELONGATION_AT_THE_HIV1_LTR		21	0.302884	0.903915	0.595349	0.979437	1	1288	tags=33%, list=17%, signal=40%	-0.903915
STARK_PREFRONTAL_CORTEX_22Q11_DELETION_DN		376	0.188515	0.903016	0.855263	0.981219	1	1930	tags=29%, list=25%, signal=37%	-0.903016
GAJATE_RESPONSE_TO_TRABECTEDIN_UP		29	0.28845	0.902652	0.582781	0.981353	1	2009	tags=41%, list=26%, signal=56%	-0.902652
BILANGES_SERUM_RESPONSE_TRANSLATION		24	0.306031	0.901417	0.62	0.984098	1	1204	tags=29%, list=15%, signal=34%	-0.901417
ZHAN_MULTIPLE_MYELOMA_MS_DN		19	0.315619	0.900839	0.61086	0.984852	1	457	tags=16%, list=6%, signal=17%	-0.900839
REACTOME_RHOH_GTPASE_CYCLE		23	0.296989	0.899835	0.626087	0.986885	1	1189	tags=22%, list=15%, signal=26%	-0.899835
NELSON_RESPONSE_TO_ANDROGEN_UP		41	0.253701	0.899752	0.635135	0.986135	1	1035	tags=20%, list=13%, signal=22%	-0.899752
REACTOME_MTORC1_MEDIATED_SIGNALLING		18	0.323218	0.899665	0.565909	0.985396	1	1322	tags=28%, list=17%, signal=33%	-0.899665
MORI_IMMATURE_B_LYMPHOCYTE_UP		22	0.302775	0.89869	0.597046	0.987377	1	1139	tags=23%, list=15%, signal=27%	-0.89869
KORKOLA_SEMINOMA_UP		22	0.303845	0.898513	0.600858	0.986859	1	1410	tags=41%, list=18%, signal=50%	-0.898513
LEE_CALORIE_RESTRICTION_NEOCORTEX_UP		35	0.271843	0.898328	0.628702	0.986394	1	435	tags=11%, list=6%, signal=12%	-0.898328
NAGASHIMA_NRG1_SIGNALING_UP		55	0.244536	0.89807	0.676815	0.986153	1	1026	tags=16%, list=13%, signal=19%	-0.89807
GARCIA_TARGETS_OF_FLI1_AND_DAX1_DN		80	0.231369	0.897638	0.661836	0.98638	1	1474	tags=25%, list=19%, signal=31%	-0.897638
HOSHIDA_LIVER_CANCER_SURVIVAL_UP		33	0.273924	0.897519	0.639821	0.985706	1	737	tags=18%, list=9%, signal=20%	-0.897519
REACTOME_TCF_DEPENDENT_SIGNALING_IN_RESPONSE_TO_WNT		90	0.224087	0.896982	0.691176	0.986218	1	1979	tags=30%, list=25%, signal=40%	-0.896982
KIM_MYCN_AMPLIFICATION_TARGETS_DN		48	0.25073	0.896876	0.655629	0.985524	1	753	tags=19%, list=10%, signal=21%	-0.896876
NUYTTEN_EZH2_TARGETS_DN		496	0.182996	0.896554	0.907473	0.985509	1	1970	tags=29%, list=25%, signal=36%	-0.896554
KOBAYASHI_EGFR_SIGNALING_24HR_UP		44	0.253247	0.896249	0.666667	0.985415	1	1719	tags=27%, list=22%, signal=35%	-0.896249
MCCLUNG_COCAINE_REWARD_5D		42	0.260246	0.895929	0.628702	0.985356	1	1015	tags=19%, list=13%, signal=22%	-0.895929
KEGG_NEUROTROPHIN_SIGNALING_PATHWAY		63	0.238228	0.895755	0.672372	0.98484	1	1824	tags=29%, list=23%, signal=37%	-0.895755
RAMALHO_STEMNESS_UP		128	0.215333	0.89543	0.733173	0.984783	1	1848	tags=27%, list=24%, signal=35%	-0.89543
WP_TLR4_SIGNALING_AND_TOLERANCE		17	0.328853	0.895128	0.580247	0.984687	1	992	tags=29%, list=13%, signal=34%	-0.895128
CHEMNITZ_RESPONSE_TO_PROSTAGLANDIN_E2_UP		68	0.237075	0.895084	0.680488	0.983811	1	1155	tags=24%, list=15%, signal=27%	-0.895084
TIEN_INTESTINE_PROBIOTICS_6HR_DN		104	0.220809	0.894987	0.695	0.983119	1	2243	tags=38%, list=29%, signal=53%	-0.894987
PURBEY_TARGETS_OF_CTBP1_AND_SATB1_UP		37	0.268698	0.894919	0.654945	0.982321	1	586	tags=14%, list=8%, signal=15%	-0.894919
KAYO_AGING_MUSCLE_UP		97	0.22551	0.8948	0.686528	0.981663	1	458	tags=10%, list=6%, signal=11%	-0.8948
MODY_HIPPOCAMPUS_PRENATAL		20	0.313564	0.894756	0.611588	0.980803	1	2070	tags=50%, list=27%, signal=68%	-0.894756
HOLLMANN_APOPTOSIS_VIA_CD40_DN		132	0.213463	0.89443	0.738292	0.98074	1	979	tags=15%, list=13%, signal=17%	-0.89443
PID_RAC1_PATHWAY		31	0.275372	0.893306	0.639908	0.983171	1	2479	tags=42%, list=32%, signal=61%	-0.893306
BRUINS_UVC_RESPONSE_VIA_TP53_GROUP_C		37	0.265248	0.893056	0.640909	0.982948	1	1508	tags=32%, list=19%, signal=40%	-0.893056
BASSO_CD40_SIGNALING_DN		27	0.292444	0.892997	0.64346	0.982138	1	1250	tags=22%, list=16%, signal=26%	-0.892997
BILD_MYC_ONCOGENIC_SIGNATURE		98	0.220003	0.892736	0.71875	0.981884	1	1826	tags=30%, list=23%, signal=38%	-0.892736
REACTOME_FOXO_MEDIATED_TRANSCRIPTION		23	0.300612	0.892727	0.619658	0.980925	1	1299	tags=30%, list=17%, signal=36%	-0.892727
BIOCARTA_EGF_PATHWAY		15	0.338043	0.892108	0.598291	0.981768	1	2130	tags=40%, list=27%, signal=55%	-0.892108
HOLLEMAN_PREDNISOLONE_RESISTANCE_B_ALL_UP		16	0.326997	0.891875	0.613839	0.981481	1	1682	tags=31%, list=22%, signal=40%	-0.891875
WP_G1_TO_S_CELL_CYCLE_CONTROL		16	0.328075	0.891847	0.608315	0.980585	1	388	tags=19%, list=5%, signal=20%	-0.891847
TSUNODA_CISPLATIN_RESISTANCE_DN		16	0.323511	0.89175	0.621622	0.979871	1	761	tags=19%, list=10%, signal=21%	-0.89175
WP_METAPATHWAY_BIOTRANSFORMATION_PHASE_I_AND_II		47	0.252682	0.891546	0.671982	0.979462	1	1315	tags=17%, list=17%, signal=20%	-0.891546
SARRIO_EPITHELIAL_MESENCHYMAL_TRANSITION_UP		58	0.244753	0.891332	0.679707	0.979088	1	2223	tags=34%, list=29%, signal=48%	-0.891332
WP_CIRCADIAN_RHYTHM_GENES		89	0.224672	0.891254	0.727488	0.97835	1	1023	tags=17%, list=13%, signal=19%	-0.891254
GAVIN_FOXP3_TARGETS_CLUSTER_T7		67	0.238179	0.891069	0.675743	0.9779	1	1151	tags=21%, list=15%, signal=24%	-0.891069
APPEL_IMATINIB_RESPONSE		23	0.293634	0.89096	0.625	0.977235	1	1675	tags=26%, list=21%, signal=33%	-0.89096
GENTILE_UV_HIGH_DOSE_DN		141	0.210142	0.890883	0.728723	0.976476	1	1121	tags=20%, list=14%, signal=23%	-0.890883
BONOME_OVARIAN_CANCER_POOR_SURVIVAL_UP		24	0.298303	0.890446	0.636971	0.976788	1	1297	tags=25%, list=17%, signal=30%	-0.890446
SHEPARD_CRASH_AND_BURN_MUTANT_UP		99	0.224416	0.889548	0.7075	0.978433	1	1805	tags=31%, list=23%, signal=40%	-0.889548
PID_PTP1B_PATHWAY		27	0.290681	0.88951	0.633333	0.977574	1	1309	tags=26%, list=17%, signal=31%	-0.88951
MANNE_COVID19_NONICU_VS_HEALTHY_DONOR_PLATELETS_UP		52	0.247928	0.888907	0.683516	0.978375	1	1055	tags=21%, list=14%, signal=24%	-0.888907
WANG_LMO4_TARGETS_DN		232	0.196863	0.888838	0.795977	0.977596	1	1038	tags=14%, list=13%, signal=15%	-0.888838
GOLDRATH_HOMEOSTATIC_PROLIFERATION		94	0.223697	0.888463	0.725061	0.977678	1	2251	tags=36%, list=29%, signal=50%	-0.888463
NABA_MATRISOME		233	0.196075	0.888094	0.849866	0.977793	1	1595	tags=25%, list=20%, signal=30%	-0.888094
DACOSTA_UV_RESPONSE_VIA_ERCC3_TTD_DN		55	0.243889	0.887997	0.68523	0.9771	1	1263	tags=24%, list=16%, signal=28%	-0.887997
REACTOME_TOLL_LIKE_RECEPTOR_CASCADES		86	0.225371	0.88735	0.748718	0.97804	1	1791	tags=27%, list=23%, signal=34%	-0.88735
BROWNE_HCMV_INFECTION_20HR_UP		111	0.218586	0.887003	0.753181	0.978028	1	663	tags=11%, list=9%, signal=12%	-0.887003
REACTOME_CYCLIN_A_CDK2_ASSOCIATED_EVENTS_AT_S_PHASE_ENTRY		56	0.243473	0.886009	0.696759	0.97984	1	2118	tags=30%, list=27%, signal=41%	-0.886009
DACOSTA_UV_RESPONSE_VIA_ERCC3_XPCS_DN		56	0.243751	0.884838	0.681922	0.982148	1	1694	tags=27%, list=22%, signal=34%	-0.884838
PID_AURORA_B_PATHWAY		17	0.318908	0.884821	0.620833	0.981235	1	1364	tags=29%, list=17%, signal=36%	-0.884821
REACTOME_ANTIGEN_PROCESSING_CROSS_PRESENTATION		68	0.231696	0.884603	0.701878	0.980885	1	2081	tags=26%, list=27%, signal=36%	-0.884603
LEI_MYB_TARGETS		147	0.207719	0.884026	0.771117	0.981591	1	2202	tags=35%, list=28%, signal=48%	-0.884026
SANA_TNF_SIGNALING_UP		26	0.285656	0.883659	0.643836	0.981697	1	633	tags=15%, list=8%, signal=17%	-0.883659
YOKOE_CANCER_TESTIS_ANTIGENS		16	0.328051	0.882256	0.620309	0.984582	1	2000	tags=44%, list=26%, signal=59%	-0.882256
TARTE_PLASMA_CELL_VS_PLASMABLAST_DN		188	0.200814	0.882144	0.823692	0.983919	1	2036	tags=31%, list=26%, signal=41%	-0.882144
CASORELLI_ACUTE_PROMYELOCYTIC_LEUKEMIA_DN		395	0.186334	0.881601	0.905956	0.98443	1	1855	tags=24%, list=24%, signal=30%	-0.881601
VERHAAK_GLIOBLASTOMA_NEURAL		79	0.225775	0.880759	0.731527	0.985777	1	1296	tags=19%, list=17%, signal=23%	-0.880759
REACTOME_COSTIMULATION_BY_THE_CD28_FAMILY		26	0.287334	0.880717	0.646925	0.984918	1	2541	tags=46%, list=33%, signal=68%	-0.880717
SUBTIL_PROGESTIN_TARGETS		16	0.327889	0.879292	0.646259	0.988005	1	2185	tags=56%, list=28%, signal=78%	-0.879292
CONCANNON_APOPTOSIS_BY_EPOXOMICIN_UP		119	0.211546	0.879192	0.760753	0.987346	1	1100	tags=18%, list=14%, signal=20%	-0.879192
KEGG_N_GLYCAN_BIOSYNTHESIS		26	0.285773	0.87912	0.663984	0.986593	1	2046	tags=38%, list=26%, signal=52%	-0.87912
STOSSI_RESPONSE_TO_ESTRADIOL		16	0.31927	0.878973	0.660643	0.986037	1	1548	tags=38%, list=20%, signal=47%	-0.878973
PETROVA_ENDOTHELIUM_LYMPHATIC_VS_BLOOD_DN		77	0.228307	0.878786	0.732843	0.985542	1	1286	tags=19%, list=16%, signal=23%	-0.878786
JIANG_AGING_CEREBRAL_CORTEX_DN		36	0.264931	0.878763	0.663657	0.984657	1	2346	tags=31%, list=30%, signal=43%	-0.878763
SMIRNOV_RESPONSE_TO_IR_6HR_UP		62	0.237783	0.878686	0.719298	0.983915	1	1011	tags=18%, list=13%, signal=20%	-0.878686
CHANDRAN_METASTASIS_TOP50_DN		24	0.290464	0.878661	0.655963	0.983015	1	1083	tags=25%, list=14%, signal=29%	-0.878661
LOPES_METHYLATED_IN_COLON_CANCER_DN		15	0.327327	0.878057	0.633333	0.983691	1	567	tags=20%, list=7%, signal=22%	-0.878057
KEGG_RIBOSOME		73	0.229714	0.878056	0.723958	0.98274	1	1447	tags=22%, list=19%, signal=27%	-0.878056
WIKMAN_ASBESTOS_LUNG_CANCER_DN		15	0.330205	0.877687	0.649554	0.982817	1	1122	tags=33%, list=14%, signal=39%	-0.877687
MANNE_COVID19_COMBINED_COHORT_VS_HEALTHY_DONOR_PLATELETS_UP		60	0.238278	0.877388	0.745413	0.98271	1	1224	tags=23%, list=16%, signal=27%	-0.877388
YAGI_AML_WITH_INV_16_TRANSLOCATION		219	0.195162	0.877373	0.850283	0.981798	1	1408	tags=20%, list=18%, signal=24%	-0.877373
TOYOTA_TARGETS_OF_MIR34B_AND_MIR34C		211	0.195935	0.876746	0.845333	0.982553	1	1826	tags=26%, list=23%, signal=33%	-0.876746
REACTOME_RESOLUTION_OF_ABASIC_SITES_AP_SITES		21	0.297999	0.876465	0.647482	0.982411	1	3185	tags=57%, list=41%, signal=96%	-0.876465
REACTOME_SIGNALING_BY_THE_B_CELL_RECEPTOR_BCR		76	0.226072	0.875525	0.749425	0.984025	1	1798	tags=22%, list=23%, signal=29%	-0.875525
HELLER_HDAC_TARGETS_UP		164	0.203565	0.87547	0.822581	0.983221	1	1728	tags=24%, list=22%, signal=30%	-0.87547
BLANCO_MELO_COVID19_SARS_COV_2_INFECTION_A594_CELLS_UP		20	0.303229	0.873471	0.630485	0.987603	1	576	tags=20%, list=7%, signal=22%	-0.873471
RIZKI_TUMOR_INVASIVENESS_3D_DN		138	0.204235	0.873264	0.780105	0.987205	1	1262	tags=20%, list=16%, signal=24%	-0.873264
COLLER_MYC_TARGETS_UP		16	0.325652	0.8725	0.636564	0.988364	1	1594	tags=38%, list=20%, signal=47%	-0.8725
WHITFIELD_CELL_CYCLE_M_G1		73	0.224043	0.871884	0.740476	0.989092	1	1886	tags=26%, list=24%, signal=34%	-0.871884
BOSCO_ALLERGEN_INDUCED_TH2_ASSOCIATED_MODULE		50	0.242024	0.870824	0.725581	0.990978	1	394	tags=10%, list=5%, signal=10%	-0.870824
REACTOME_CELLULAR_RESPONSE_TO_HEAT_STRESS		71	0.226579	0.870819	0.736585	0.990048	1	2052	tags=37%, list=26%, signal=49%	-0.870819
MIYAGAWA_TARGETS_OF_EWSR1_ETS_FUSIONS_DN		86	0.224455	0.870453	0.748092	0.990038	1	1085	tags=20%, list=14%, signal=23%	-0.870453
QI_PLASMACYTOMA_DN		54	0.236948	0.869973	0.733645	0.99037	1	1917	tags=30%, list=25%, signal=39%	-0.869973
SWEET_KRAS_ONCOGENIC_SIGNATURE		47	0.253417	0.869699	0.688196	0.990154	1	1454	tags=23%, list=19%, signal=29%	-0.869699
REACTOME_RAB_GEFS_EXCHANGE_GTP_FOR_GDP_ON_RABS		49	0.242983	0.868393	0.734118	0.992703	1	1119	tags=20%, list=14%, signal=24%	-0.868393
ACOSTA_PROLIFERATION_INDEPENDENT_MYC_TARGETS_UP		55	0.238978	0.868177	0.731235	0.992292	1	1109	tags=20%, list=14%, signal=23%	-0.868177
REACTOME_SIGNALING_BY_SCF_KIT		23	0.288032	0.866828	0.673809	0.994821	1	1151	tags=22%, list=15%, signal=25%	-0.866828
SMID_BREAST_CANCER_ERBB2_UP		59	0.231894	0.86678	0.71875	0.994013	1	929	tags=14%, list=12%, signal=15%	-0.86678
REACTOME_RESOLUTION_OF_AP_SITES_VIA_THE_MULTIPLE_NUCLEOTIDE_PATCH_REPLACEMENT_PATHWAY		16	0.320166	0.866707	0.635371	0.993277	1	3087	tags=56%, list=40%, signal=93%	-0.866707
NICK_RESPONSE_TO_PROC_TREATMENT_DN		16	0.324646	0.866589	0.64859	0.992622	1	2008	tags=38%, list=26%, signal=50%	-0.866589
WP_2Q13_COPY_NUMBER_VARIATION_SYNDROME		20	0.301251	0.865569	0.64877	0.994322	1	1763	tags=40%, list=23%, signal=52%	-0.865569
BERTUCCI_MEDULLARY_VS_DUCTAL_BREAST_CANCER_UP		83	0.220487	0.865169	0.733831	0.994392	1	1962	tags=35%, list=25%, signal=46%	-0.865169
WP_NUCLEOTIDE_EXCISION_REPAIR_IN_XERODERMA_PIGMENTOSUM		38	0.255518	0.865037	0.710648	0.993807	1	1075	tags=18%, list=14%, signal=21%	-0.865037
NIKOLSKY_BREAST_CANCER_8Q12_Q22_AMPLICON		62	0.22698	0.864924	0.735363	0.993171	1	2121	tags=32%, list=27%, signal=44%	-0.864924
CHNG_MULTIPLE_MYELOMA_HYPERPLOID_DN		24	0.290416	0.864831	0.646532	0.992473	1	854	tags=21%, list=11%, signal=23%	-0.864831
BYSTROEM_CORRELATED_WITH_IL5_DN		34	0.265106	0.864806	0.699374	0.99159	1	2459	tags=47%, list=32%, signal=68%	-0.864806
SMITH_LIVER_CANCER		28	0.276858	0.864788	0.667387	0.990713	1	1386	tags=29%, list=18%, signal=35%	-0.864788
APRELIKOVA_BRCA1_TARGETS		28	0.27773	0.864538	0.68764	0.990403	1	1041	tags=21%, list=13%, signal=25%	-0.864538
POOLA_INVASIVE_BREAST_CANCER_UP		61	0.236945	0.864441	0.729798	0.989735	1	445	tags=11%, list=6%, signal=12%	-0.864441
MULLIGHAN_MLL_SIGNATURE_1_DN		111	0.209256	0.864418	0.811634	0.988873	1	1210	tags=18%, list=16%, signal=21%	-0.864418
RASHI_RESPONSE_TO_IONIZING_RADIATION_2		49	0.245466	0.864359	0.701835	0.988105	1	708	tags=16%, list=9%, signal=18%	-0.864359
SENESE_HDAC3_TARGETS_UP		243	0.189479	0.863376	0.909357	0.98977	1	951	tags=14%, list=12%, signal=15%	-0.863376
WATANABE_RECTAL_CANCER_RADIOTHERAPY_RESPONSIVE_DN		58	0.236731	0.862856	0.758389	0.990176	1	896	tags=14%, list=11%, signal=15%	-0.862856
YAMAZAKI_TCEB3_TARGETS_DN		106	0.213062	0.862593	0.804878	0.989965	1	1876	tags=32%, list=24%, signal=42%	-0.862593
REACTOME_MTOR_SIGNALLING		28	0.278767	0.862228	0.6614	0.98997	1	2150	tags=36%, list=28%, signal=49%	-0.862228
WP_ANDROGEN_RECEPTOR_SIGNALING_PATHWAY		54	0.238082	0.861856	0.710214	0.990007	1	1997	tags=35%, list=26%, signal=47%	-0.861856
PROVENZANI_METASTASIS_DN		79	0.22181	0.861279	0.756039	0.990578	1	1041	tags=19%, list=13%, signal=22%	-0.861279
MEISSNER_NPC_HCP_WITH_H3K27ME3		16	0.318061	0.861269	0.674948	0.989682	1	1484	tags=31%, list=19%, signal=39%	-0.861269
GRADE_COLON_AND_RECTAL_CANCER_DN		38	0.256002	0.86073	0.71875	0.990159	1	716	tags=13%, list=9%, signal=14%	-0.86073
WINTER_HYPOXIA_METAGENE		110	0.210382	0.859866	0.822816	0.991359	1	1197	tags=18%, list=15%, signal=21%	-0.859866
BROWNE_HCMV_INFECTION_24HR_UP		78	0.221348	0.859405	0.759725	0.991564	1	2000	tags=33%, list=26%, signal=44%	-0.859405
YAO_TEMPORAL_RESPONSE_TO_PROGESTERONE_CLUSTER_17		142	0.201363	0.859294	0.848564	0.990902	1	1515	tags=23%, list=19%, signal=28%	-0.859294
REACTOME_TNFR2_NON_CANONICAL_NF_KB_PATHWAY		49	0.242102	0.85902	0.742529	0.990672	1	3064	tags=53%, list=39%, signal=87%	-0.85902
PID_TGFBR_PATHWAY		34	0.260821	0.858821	0.702326	0.990255	1	1763	tags=26%, list=23%, signal=34%	-0.858821
ELVIDGE_HYPOXIA_BY_DMOG_DN		35	0.259033	0.858656	0.687215	0.989784	1	1228	tags=20%, list=16%, signal=24%	-0.858656
GLASS_IGF2BP1_CLIP_TARGETS_KNOCKDOWN_DN		62	0.232919	0.857865	0.760274	0.990832	1	1381	tags=24%, list=18%, signal=29%	-0.857865
ZHU_CMV_24_HR_UP		44	0.247268	0.857697	0.730684	0.990289	1	2081	tags=36%, list=27%, signal=49%	-0.857697
REACTOME_RRNA_PROCESSING		163	0.199747	0.857602	0.836842	0.989625	1	1599	tags=22%, list=21%, signal=27%	-0.857602
REACTOME_BUDDING_AND_MATURATION_OF_HIV_VIRION		20	0.296536	0.856674	0.667436	0.991041	1	716	tags=15%, list=9%, signal=16%	-0.856674
RUIZ_TNC_TARGETS_DN		45	0.244385	0.856508	0.756563	0.990478	1	1129	tags=18%, list=14%, signal=21%	-0.856508
HOSHIDA_LIVER_CANCER_SUBCLASS_S1		116	0.206396	0.85627	0.796992	0.990108	1	1484	tags=22%, list=19%, signal=27%	-0.85627
SENGUPTA_NASOPHARYNGEAL_CARCINOMA_WITH_LMP1_UP		187	0.193273	0.855429	0.890625	0.991314	1	1645	tags=24%, list=21%, signal=29%	-0.855429
REACTOME_CLATHRIN_MEDIATED_ENDOCYTOSIS		94	0.212862	0.854714	0.79717	0.992198	1	1205	tags=17%, list=15%, signal=20%	-0.854714
FLECHNER_PBL_KIDNEY_TRANSPLANT_OK_VS_DONOR_UP		102	0.212039	0.854233	0.84009	0.992444	1	1323	tags=23%, list=17%, signal=27%	-0.854233
SESTO_RESPONSE_TO_UV_C2		35	0.260022	0.853766	0.715278	0.992621	1	1798	tags=37%, list=23%, signal=48%	-0.853766
BRUECKNER_TARGETS_OF_MIRLET7A3_DN		34	0.261116	0.853474	0.720879	0.992406	1	699	tags=15%, list=9%, signal=16%	-0.853474
WP_ANGIOPOIETINLIKE_PROTEIN_8_REGULATORY_PATHWAY		73	0.226512	0.853102	0.77619	0.992442	1	2029	tags=36%, list=26%, signal=48%	-0.853102
XU_CREBBP_TARGETS_DN		20	0.292535	0.852724	0.685969	0.992438	1	741	tags=15%, list=10%, signal=17%	-0.852724
LEE_LIVER_CANCER_SURVIVAL_UP		71	0.223741	0.851883	0.758294	0.993592	1	1175	tags=17%, list=15%, signal=20%	-0.851883
CERVERA_SDHB_TARGETS_1_UP		38	0.250535	0.850858	0.739336	0.995145	1	1476	tags=24%, list=19%, signal=29%	-0.850858
NABA_MATRISOME_ASSOCIATED		143	0.199202	0.850851	0.868217	0.994258	1	1157	tags=19%, list=15%, signal=22%	-0.850851
WP_TARGET_OF_RAPAMYCIN_SIGNALING		23	0.292063	0.849689	0.689252	0.996081	1	2259	tags=43%, list=29%, signal=61%	-0.849689
GROSS_HYPOXIA_VIA_ELK3_DN		64	0.227717	0.849347	0.785542	0.996019	1	584	tags=13%, list=7%, signal=13%	-0.849347
PID_CDC42_REG_PATHWAY		18	0.302704	0.848709	0.665217	0.996632	1	211	tags=11%, list=3%, signal=11%	-0.848709
REACTOME_SIGNALING_BY_NUCLEAR_RECEPTORS		120	0.205016	0.848606	0.811414	0.995961	1	1534	tags=22%, list=20%, signal=27%	-0.848606
WEINMANN_ADAPTATION_TO_HYPOXIA_DN		18	0.306774	0.846772	0.696774	0.999412	1	1805	tags=28%, list=23%, signal=36%	-0.846772
MARKEY_RB1_CHRONIC_LOF_DN		51	0.23907	0.846331	0.754425	0.999538	1	1677	tags=25%, list=22%, signal=32%	-0.846331
GAUSSMANN_MLL_AF4_FUSION_TARGETS_G_DN		16	0.315545	0.845824	0.653333	0.999796	1	1085	tags=19%, list=14%, signal=22%	-0.845824
JISON_SICKLE_CELL_DISEASE_UP		84	0.216307	0.84461	0.826191	1	1	1315	tags=21%, list=17%, signal=25%	-0.84461
MIKKELSEN_NPC_HCP_WITH_H3K4ME3_AND_H3K27ME3		72	0.223274	0.844495	0.813843	1	1	588	tags=11%, list=8%, signal=12%	-0.844495
WP_TYPE_2_PAPILLARY_RENAL_CELL_CARCINOMA		16	0.312697	0.844342	0.670103	1	1	741	tags=19%, list=10%, signal=21%	-0.844342
REACTOME_SIGNALING_BY_TGF_BETA_RECEPTOR_COMPLEX		46	0.237813	0.843541	0.727053	1	1	1660	tags=28%, list=21%, signal=36%	-0.843541
ZHONG_SECRETOME_OF_LUNG_CANCER_AND_MACROPHAGE		58	0.228504	0.843434	0.766169	1	1	1979	tags=33%, list=25%, signal=44%	-0.843434
NIKOLSKY_BREAST_CANCER_1Q21_AMPLICON		15	0.308382	0.84333	0.662281	1	1	1669	tags=33%, list=21%, signal=42%	-0.84333
REACTOME_HOST_INTERACTIONS_OF_HIV_FACTORS		101	0.20965	0.843271	0.837975	0.999387	1	2081	tags=33%, list=27%, signal=44%	-0.843271
SESTO_RESPONSE_TO_UV_C1		41	0.248698	0.843209	0.746377	0.998619	1	1886	tags=34%, list=24%, signal=45%	-0.843209
JAEGER_METASTASIS_UP		21	0.2967	0.842909	0.703297	0.998401	1	239	tags=10%, list=3%, signal=10%	-0.842909
LENAOUR_DENDRITIC_CELL_MATURATION_DN		54	0.231587	0.842865	0.75576	0.997609	1	1230	tags=22%, list=16%, signal=26%	-0.842865
MOHANKUMAR_HOXA1_TARGETS_DN		50	0.241213	0.842777	0.78759	0.996942	1	1140	tags=18%, list=15%, signal=21%	-0.842777
REACTOME_SEMAPHORIN_INTERACTIONS		37	0.253655	0.842678	0.747685	0.996273	1	1169	tags=16%, list=15%, signal=19%	-0.842678
XU_HGF_TARGETS_REPRESSED_BY_AKT1_DN		29	0.269779	0.842462	0.691441	0.995863	1	1239	tags=24%, list=16%, signal=29%	-0.842462
FLECHNER_BIOPSY_KIDNEY_TRANSPLANT_OK_VS_DONOR_UP		359	0.177034	0.842062	0.972028	0.995894	1	1315	tags=19%, list=17%, signal=21%	-0.842062
LAIHO_COLORECTAL_CANCER_SERRATED_UP		73	0.22019	0.840828	0.815851	0.997796	1	1256	tags=16%, list=16%, signal=19%	-0.840828
REACTOME_CLEC7A_DECTIN_1_SIGNALING		70	0.224585	0.840709	0.821759	0.997172	1	1798	tags=24%, list=23%, signal=31%	-0.840709
REACTOME_MITOCHONDRIAL_FATTY_ACID_BETA_OXIDATION		28	0.266871	0.840322	0.738318	0.99716	1	1987	tags=32%, list=25%, signal=43%	-0.840322
RAY_TUMORIGENESIS_BY_ERBB2_CDC25A_DN		130	0.199358	0.840017	0.884161	0.996952	1	1370	tags=22%, list=18%, signal=26%	-0.840017
REACTOME_BASE_EXCISION_REPAIR		24	0.279072	0.83985	0.731343	0.996466	1	3185	tags=54%, list=41%, signal=91%	-0.83985
REACTOME_RET_SIGNALING		22	0.283361	0.839292	0.716895	0.99685	1	2129	tags=32%, list=27%, signal=44%	-0.839292
SCIAN_INVERSED_TARGETS_OF_TP53_AND_TP73_DN		17	0.298616	0.839147	0.681435	0.9963	1	1856	tags=29%, list=24%, signal=39%	-0.839147
REACTOME_DUAL_INCISION_IN_GG_NER		24	0.271494	0.836153	0.732892	1	1	1075	tags=17%, list=14%, signal=19%	-0.836153
REACTOME_SIGNALING_BY_ALK_IN_CANCER		42	0.242455	0.835105	0.768879	1	1	1046	tags=19%, list=13%, signal=22%	-0.835105
MORI_MATURE_B_LYMPHOCYTE_UP		37	0.24976	0.835031	0.745958	1	1	1871	tags=27%, list=24%, signal=35%	-0.835031
IKEDA_MIR133_TARGETS_UP		21	0.279839	0.835022	0.725877	1	1	197	tags=10%, list=3%, signal=10%	-0.835022
GARGALOVIC_RESPONSE_TO_OXIDIZED_PHOSPHOLIPIDS_TURQUOISE_UP		33	0.257046	0.834909	0.764579	1	1	1095	tags=21%, list=14%, signal=25%	-0.834909
NABA_CORE_MATRISOME		90	0.210873	0.834413	0.859813	1	1	1595	tags=28%, list=20%, signal=35%	-0.834413
REACTOME_DOWNSTREAM_SIGNALING_EVENTS_OF_B_CELL_RECEPTOR_BCR		58	0.227354	0.833914	0.804296	1	1	2385	tags=31%, list=31%, signal=44%	-0.833914
REACTOME_REGULATION_OF_EXPRESSION_OF_SLITS_AND_ROBOS		135	0.195105	0.833154	0.896985	1	1	2151	tags=31%, list=28%, signal=42%	-0.833154
PUIFFE_INVASION_INHIBITED_BY_ASCITES_DN		84	0.212203	0.832561	0.84375	1	1	1676	tags=26%, list=21%, signal=33%	-0.832561
REACTOME_REGULATION_OF_INSULIN_LIKE_GROWTH_FACTOR_IGF_TRANSPORT_AND_UPTAKE_BY_INSULIN_LIKE_GROWTH_FACTOR_BINDING_PROTEINS_IGFBPS		56	0.232507	0.832403	0.786571	1	1	1767	tags=27%, list=23%, signal=34%	-0.832403
MEISSNER_NPC_HCP_WITH_H3K4ME3_AND_H3K27ME3		56	0.228665	0.83204	0.800459	1	1	588	tags=13%, list=8%, signal=13%	-0.83204
REACTOME_DEFECTIVE_CFTR_CAUSES_CYSTIC_FIBROSIS		46	0.235013	0.830208	0.776156	1	1	2582	tags=39%, list=33%, signal=58%	-0.830208
WP_INSULIN_SIGNALING		92	0.210217	0.830207	0.84058	1	1	1671	tags=24%, list=21%, signal=30%	-0.830207
REACTOME_NRAGE_SIGNALS_DEATH_THROUGH_JNK		33	0.255671	0.830003	0.768321	1	1	1380	tags=24%, list=18%, signal=29%	-0.830003
ZHENG_FOXP3_TARGETS_IN_THYMUS_UP		99	0.205533	0.829466	0.878866	1	1	1017	tags=16%, list=13%, signal=18%	-0.829466
LINSLEY_MIR16_TARGETS		117	0.201221	0.828641	0.895631	1	1	1729	tags=27%, list=22%, signal=35%	-0.828641
LIM_MAMMARY_LUMINAL_MATURE_UP		38	0.250171	0.82833	0.765237	1	1	837	tags=16%, list=11%, signal=18%	-0.82833
GAL_LEUKEMIC_STEM_CELL_UP		60	0.223325	0.828105	0.811927	1	1	681	tags=12%, list=9%, signal=13%	-0.828105
MCBRYAN_PUBERTAL_TGFB1_TARGETS_UP		92	0.207136	0.827785	0.853717	1	1	1640	tags=25%, list=21%, signal=31%	-0.827785
LIU_COMMON_CANCER_GENES		29	0.261462	0.82752	0.74505	1	1	1323	tags=28%, list=17%, signal=33%	-0.82752
KYNG_DNA_DAMAGE_BY_GAMMA_AND_UV_RADIATION		41	0.240058	0.826371	0.771363	1	1	206	tags=7%, list=3%, signal=7%	-0.826371
GU_PDEF_TARGETS_UP		35	0.254338	0.826115	0.765625	1	1	2129	tags=31%, list=27%, signal=43%	-0.826115
PID_REELIN_PATHWAY		21	0.283512	0.825283	0.722581	1	1	2000	tags=38%, list=26%, signal=51%	-0.825283
EHLERS_ANEUPLOIDY_UP		21	0.282618	0.824987	0.726218	1	1	2031	tags=33%, list=26%, signal=45%	-0.824987
REACTOME_REGULATION_OF_HSF1_MEDIATED_HEAT_SHOCK_RESPONSE		58	0.224657	0.824831	0.825065	1	1	2052	tags=38%, list=26%, signal=51%	-0.824831
DURCHDEWALD_SKIN_CARCINOGENESIS_DN		148	0.192411	0.824739	0.904372	1	1	1332	tags=19%, list=17%, signal=22%	-0.824739
SENESE_HDAC1_TARGETS_UP		217	0.18296	0.824567	0.945355	1	1	1000	tags=15%, list=13%, signal=16%	-0.824567
SESTO_RESPONSE_TO_UV_C8		42	0.242441	0.824385	0.768707	1	1	963	tags=17%, list=12%, signal=19%	-0.824385
WP_16P112_DISTAL_DELETION_SYNDROME		17	0.301437	0.824074	0.724066	1	1	2038	tags=47%, list=26%, signal=64%	-0.824074
KEGG_PROTEASOME		38	0.245544	0.82367	0.779279	1	1	3064	tags=50%, list=39%, signal=82%	-0.82367
KEGG_LONG_TERM_DEPRESSION		27	0.263153	0.823019	0.71875	1	1	598	tags=11%, list=8%, signal=12%	-0.823019
LIN_MELANOMA_COPY_NUMBER_UP		37	0.244577	0.822147	0.77619	1	1	616	tags=16%, list=8%, signal=18%	-0.822147
KEGG_NOD_LIKE_RECEPTOR_SIGNALING_PATHWAY		19	0.292881	0.821335	0.73102	1	1	1684	tags=37%, list=22%, signal=47%	-0.821335
SENGUPTA_NASOPHARYNGEAL_CARCINOMA_UP		120	0.199851	0.821289	0.900763	1	1	1652	tags=23%, list=21%, signal=29%	-0.821289
KEGG_ANTIGEN_PROCESSING_AND_PRESENTATION		16	0.304637	0.821126	0.719486	1	1	1251	tags=19%, list=16%, signal=22%	-0.821126
FIGUEROA_AML_METHYLATION_CLUSTER_7_UP		50	0.229709	0.820579	0.794118	1	1	709	tags=14%, list=9%, signal=15%	-0.820579
WANG_CISPLATIN_RESPONSE_AND_XPC_DN		107	0.202753	0.820007	0.906977	1	1	1536	tags=24%, list=20%, signal=30%	-0.820007
PID_FAS_PATHWAY		26	0.264423	0.819662	0.781106	1	1	342	tags=12%, list=4%, signal=12%	-0.819662
WP_16P112_PROXIMAL_DELETION_SYNDROME		41	0.238519	0.819604	0.789238	1	1	1421	tags=27%, list=18%, signal=33%	-0.819604
REACTOME_REGULATION_OF_TP53_ACTIVITY_THROUGH_PHOSPHORYLATION		39	0.242388	0.819202	0.789593	1	1	1887	tags=31%, list=24%, signal=40%	-0.819202
REACTOME_CITRIC_ACID_CYCLE_TCA_CYCLE		19	0.28961	0.819109	0.748927	1	1	413	tags=11%, list=5%, signal=11%	-0.819109
IGLESIAS_E2F_TARGETS_UP		82	0.210933	0.817795	0.823232	1	1	1011	tags=13%, list=13%, signal=15%	-0.817795
KUMAR_PATHOGEN_LOAD_BY_MACROPHAGES		99	0.203033	0.816732	0.88835	1	1	2464	tags=37%, list=32%, signal=54%	-0.816732
REACTOME_SIGNALING_BY_ROBO_RECEPTORS		165	0.186664	0.816651	0.932773	1	1	2398	tags=33%, list=31%, signal=47%	-0.816651
IWANAGA_CARCINOGENESIS_BY_KRAS_PTEN_DN		177	0.186484	0.816496	0.95493	1	1	1297	tags=17%, list=17%, signal=20%	-0.816496
REACTOME_SYNTHESIS_OF_BILE_ACIDS_AND_BILE_SALTS		18	0.293489	0.814736	0.717724	1	1	2889	tags=67%, list=37%, signal=106%	-0.814736
REACTOME_SIGNALING_BY_TGFB_FAMILY_MEMBERS		53	0.226018	0.813368	0.808824	1	1	1660	tags=26%, list=21%, signal=33%	-0.813368
KEGG_ENDOCYTOSIS		106	0.197638	0.813122	0.886305	1	1	778	tags=12%, list=10%, signal=13%	-0.813122
BHATTACHARYA_EMBRYONIC_STEM_CELL		39	0.238595	0.812401	0.809524	1	1	1688	tags=28%, list=22%, signal=36%	-0.812401
KAUFFMANN_DNA_REPAIR_GENES		100	0.200986	0.812123	0.905263	1	1	1648	tags=23%, list=21%, signal=29%	-0.812123
WP_SYNAPTIC_SIGNALING_PATHWAYS_ASSOCIATED_WITH_AUTISM_SPECTRUM_DISORDER		33	0.257478	0.81188	0.763761	1	1	1456	tags=21%, list=19%, signal=26%	-0.81188
RIZKI_TUMOR_INVASIVENESS_2D_UP		35	0.245225	0.811588	0.786517	1	1	2044	tags=34%, list=26%, signal=46%	-0.811588
RAY_TUMORIGENESIS_BY_ERBB2_CDC25A_UP		65	0.215339	0.811263	0.862559	1	1	1793	tags=28%, list=23%, signal=36%	-0.811263
REACTOME_INITIATION_OF_NUCLEAR_ENVELOPE_NE_REFORMATION		15	0.296159	0.809619	0.735808	1	1	1308	tags=20%, list=17%, signal=24%	-0.809619
KEGG_PATHWAYS_IN_CANCER		128	0.195619	0.809529	0.920918	1	1	1820	tags=27%, list=23%, signal=34%	-0.809529
REACTOME_RHO_GTPASE_EFFECTORS		129	0.194293	0.809308	0.911392	1	1	2096	tags=29%, list=27%, signal=40%	-0.809308
PID_ARF_3PATHWAY		15	0.305201	0.808242	0.716867	1	1	233	tags=7%, list=3%, signal=7%	-0.808242
PID_INTEGRIN2_PATHWAY		15	0.302949	0.807856	0.735608	1	1	1197	tags=27%, list=15%, signal=31%	-0.807856
REACTOME_SIGNALING_BY_RECEPTOR_TYROSINE_KINASES		273	0.176304	0.807557	0.981538	1	1	1911	tags=25%, list=25%, signal=32%	-0.807557
LIEN_BREAST_CARCINOMA_METAPLASTIC_VS_DUCTAL_UP		26	0.262648	0.806991	0.782022	1	1	1726	tags=38%, list=22%, signal=49%	-0.806991
GOTZMANN_EPITHELIAL_TO_MESENCHYMAL_TRANSITION_DN		106	0.199046	0.806962	0.895238	1	1	1190	tags=16%, list=15%, signal=19%	-0.806962
CREIGHTON_AKT1_SIGNALING_VIA_MTOR_UP		19	0.284171	0.806609	0.766004	1	1	929	tags=21%, list=12%, signal=24%	-0.806609
PID_ERBB4_PATHWAY		17	0.293952	0.806325	0.753521	1	1	1763	tags=35%, list=23%, signal=46%	-0.806325
BOYAULT_LIVER_CANCER_SUBCLASS_G123_UP		27	0.26325	0.806173	0.797414	1	1	2055	tags=33%, list=26%, signal=45%	-0.806173
HOFFMANN_IMMATURE_TO_MATURE_B_LYMPHOCYTE_DN		25	0.266692	0.806046	0.765217	1	1	1874	tags=36%, list=24%, signal=47%	-0.806046
PID_HES_HEY_PATHWAY		16	0.300495	0.805977	0.723232	1	1	50	tags=6%, list=1%, signal=6%	-0.805977
HIRSCH_CELLULAR_TRANSFORMATION_SIGNATURE_UP		115	0.193214	0.805659	0.92	1	1	1676	tags=23%, list=21%, signal=29%	-0.805659
PID_IL6_7_PATHWAY		22	0.269444	0.804493	0.789474	1	1	1828	tags=27%, list=23%, signal=36%	-0.804493
FAELT_B_CLL_WITH_VH3_21_UP		27	0.258968	0.804078	0.779476	1	1	291	tags=11%, list=4%, signal=12%	-0.804078
REACTOME_NEUTROPHIL_DEGRANULATION		248	0.175756	0.803888	0.988166	1	1	2168	tags=31%, list=28%, signal=42%	-0.803888
WP_GLYCOGEN_SYNTHESIS_AND_DEGRADATION		22	0.270051	0.802829	0.77027	1	1	1308	tags=27%, list=17%, signal=33%	-0.802829
CHEN_HOXA5_TARGETS_9HR_UP		102	0.200538	0.801815	0.94132	1	1	819	tags=14%, list=11%, signal=15%	-0.801815
WP_MECHANOREGULATION_AND_PATHOLOGY_OF_YAPTAZ_VIA_HIPPO_AND_NONHIPPO_MECHANISMS		17	0.28725	0.801177	0.73913	1	1	1342	tags=18%, list=17%, signal=21%	-0.801177
REACTOME_RAB_GERANYLGERANYLATION		21	0.272151	0.799196	0.770787	1	1	422	tags=10%, list=5%, signal=10%	-0.799196
EPPERT_HSC_R		46	0.232353	0.798762	0.825986	1	1	1068	tags=22%, list=14%, signal=25%	-0.798762
VANLOO_SP3_TARGETS_DN		40	0.23513	0.798602	0.81295	1	1	1337	tags=20%, list=17%, signal=24%	-0.798602
RAMPON_ENRICHED_LEARNING_ENVIRONMENT_LATE_UP		17	0.284564	0.797733	0.73673	1	1	1227	tags=24%, list=16%, signal=28%	-0.797733
WP_LNCRNA_IN_CANONICAL_WNT_SIGNALING_AND_COLORECTAL_CANCER		28	0.258107	0.797664	0.786667	1	1	2265	tags=32%, list=29%, signal=45%	-0.797664
YAO_TEMPORAL_RESPONSE_TO_PROGESTERONE_CLUSTER_11		65	0.211083	0.797422	0.860976	1	1	1938	tags=31%, list=25%, signal=41%	-0.797422
ZHONG_RESPONSE_TO_AZACITIDINE_AND_TSA_UP		85	0.204014	0.796101	0.908019	1	1	1232	tags=16%, list=16%, signal=19%	-0.796101
WP_NAD_METABOLISM_IN_ONCOGENEINDUCED_SENESCENCE_AND_MITOCHONDRIAL_DYSFUNCTIONASSOCIATED_SENESCENCE		15	0.303558	0.795471	0.754132	1	1	714	tags=20%, list=9%, signal=22%	-0.795471
CARRILLOREIXACH_MRS3_VS_LOWER_RISK_HEPATOBLASTOMA_UP		21	0.27526	0.795425	0.768018	1	1	1477	tags=29%, list=19%, signal=35%	-0.795425
REACTOME_SIGNALING_BY_WNT		144	0.187181	0.794981	0.95946	1	1	1798	tags=24%, list=23%, signal=31%	-0.794981
URS_ADIPOCYTE_DIFFERENTIATION_DN		15	0.297502	0.794703	0.776224	1	1	343	tags=13%, list=4%, signal=14%	-0.794703
WP_TCELL_ANTIGEN_RECEPTOR_TCR_PATHWAY_DURING_STAPHYLOCOCCUS_AUREUS_INFECTION		23	0.268819	0.794414	0.765237	1	1	2398	tags=39%, list=31%, signal=56%	-0.794414
FLECHNER_PBL_KIDNEY_TRANSPLANT_REJECTED_VS_OK_UP		47	0.228899	0.793868	0.840449	1	1	1798	tags=30%, list=23%, signal=38%	-0.793868
JAATINEN_HEMATOPOIETIC_STEM_CELL_DN		67	0.209377	0.79155	0.898477	1	1	1914	tags=34%, list=25%, signal=45%	-0.79155
OUELLET_CULTURED_OVARIAN_CANCER_INVASIVE_VS_LMP_UP		44	0.229195	0.791466	0.842233	1	1	740	tags=16%, list=9%, signal=17%	-0.791466
WP_MELANOMA		28	0.258468	0.791224	0.815789	1	1	844	tags=14%, list=11%, signal=16%	-0.791224
OHGUCHI_LIVER_HNF4A_TARGETS_DN		39	0.233584	0.791023	0.858469	1	1	1378	tags=21%, list=18%, signal=25%	-0.791023
REACTOME_SIGNALING_BY_ERBB4		25	0.258398	0.786767	0.80131	1	1	1763	tags=24%, list=23%, signal=31%	-0.786767
PROVENZANI_METASTASIS_UP		107	0.193407	0.786158	0.945596	1	1	988	tags=12%, list=13%, signal=14%	-0.786158
REACTOME_CILIUM_ASSEMBLY		103	0.193968	0.785849	0.935162	1	1	1704	tags=27%, list=22%, signal=34%	-0.785849
DESERT_PERIVENOUS_HEPATOCELLULAR_CARCINOMA_SUBCLASS_UP		91	0.197259	0.7849	0.931707	1	1	455	tags=9%, list=6%, signal=9%	-0.7849
REACTOME_MAPK_TARGETS_NUCLEAR_EVENTS_MEDIATED_BY_MAP_KINASES		15	0.295885	0.784772	0.750529	1	1	2538	tags=53%, list=33%, signal=79%	-0.784772
KYNG_WERNER_SYNDROM_AND_NORMAL_AGING_UP		38	0.234945	0.784749	0.848921	1	1	1078	tags=21%, list=14%, signal=24%	-0.784749
WP_MAPK_CASCADE		20	0.275454	0.784521	0.808279	1	1	1946	tags=35%, list=25%, signal=47%	-0.784521
REACTOME_METABOLISM_OF_POLYAMINES		44	0.229273	0.78425	0.857798	1	1	2582	tags=39%, list=33%, signal=57%	-0.78425
WP_LEUCINE_ISOLEUCINE_AND_VALINE_METABOLISM		23	0.265155	0.783975	0.829646	1	1	1173	tags=26%, list=15%, signal=31%	-0.783975
BRUECKNER_TARGETS_OF_MIRLET7A3_UP		57	0.21793	0.783095	0.858469	1	1	1479	tags=25%, list=19%, signal=30%	-0.783095
HOEBEKE_LYMPHOID_STEM_CELL_DN		42	0.228548	0.782631	0.831018	1	1	2202	tags=33%, list=28%, signal=46%	-0.782631
ZWANG_EGF_INTERVAL_UP		23	0.258752	0.782058	0.819743	1	1	1310	tags=22%, list=17%, signal=26%	-0.782058
DUTERTRE_ESTRADIOL_RESPONSE_24HR_UP		94	0.195015	0.782042	0.918519	1	1	1570	tags=21%, list=20%, signal=26%	-0.782042
REACTOME_METABOLISM_OF_AMINO_ACIDS_AND_DERIVATIVES		246	0.172248	0.781374	0.994203	1	1	1498	tags=19%, list=19%, signal=22%	-0.781374
BEIER_GLIOMA_STEM_CELL_DN		30	0.24157	0.781024	0.835526	1	1	1028	tags=20%, list=13%, signal=23%	-0.781024
CAFFAREL_RESPONSE_TO_THC_24HR_5_DN		25	0.255779	0.780273	0.802661	1	1	379	tags=12%, list=5%, signal=13%	-0.780273
MORI_LARGE_PRE_BII_LYMPHOCYTE_UP		31	0.246902	0.779307	0.808463	1	1	1188	tags=23%, list=15%, signal=27%	-0.779307
REACTOME_SIGNALING_BY_INTERLEUKINS		195	0.17616	0.779256	0.980501	1	1	1828	tags=23%, list=23%, signal=29%	-0.779256
CHNG_MULTIPLE_MYELOMA_HYPERPLOID_UP		41	0.225844	0.779053	0.840611	1	1	815	tags=15%, list=10%, signal=16%	-0.779053
SIG_PIP3_SIGNALING_IN_B_LYMPHOCYTES		19	0.273045	0.779028	0.790179	1	1	194	tags=11%, list=2%, signal=11%	-0.779028
REACTOME_ANTIGEN_ACTIVATES_B_CELL_RECEPTOR_BCR_LEADING_TO_GENERATION_OF_SECOND_MESSENGERS		18	0.271024	0.77839	0.810345	1	1	1763	tags=28%, list=23%, signal=36%	-0.77839
KYNG_DNA_DAMAGE_UP		105	0.190503	0.777464	0.93299	1	1	1751	tags=23%, list=22%, signal=29%	-0.777464
MORI_SMALL_PRE_BII_LYMPHOCYTE_UP		41	0.227316	0.775218	0.870159	1	1	1272	tags=22%, list=16%, signal=26%	-0.775218
LU_EZH2_TARGETS_UP		125	0.185461	0.773756	0.974747	1	1	2053	tags=30%, list=26%, signal=40%	-0.773756
REACTOME_INTERACTIONS_OF_VPR_WITH_HOST_CELLULAR_PROTEINS		33	0.235919	0.773737	0.844244	1	1	2052	tags=42%, list=26%, signal=57%	-0.773737
VANTVEER_BREAST_CANCER_ESR1_UP		77	0.198141	0.772848	0.92439	1	1	2063	tags=32%, list=26%, signal=44%	-0.772848
PID_TRAIL_PATHWAY		15	0.28695	0.771495	0.791011	1	1	844	tags=20%, list=11%, signal=22%	-0.771495
BARIS_THYROID_CANCER_DN		25	0.25317	0.771175	0.81681	1	1	1611	tags=32%, list=21%, signal=40%	-0.771175
CHEN_LUNG_CANCER_SURVIVAL		17	0.2808	0.770847	0.822034	1	1	1016	tags=18%, list=13%, signal=20%	-0.770847
RHODES_CANCER_META_SIGNATURE		34	0.238644	0.770749	0.843537	1	1	1368	tags=21%, list=18%, signal=25%	-0.770749
REACTOME_CONSTITUTIVE_SIGNALING_BY_ABERRANT_PI3K_IN_CANCER		26	0.247075	0.770652	0.807963	1	1	1976	tags=31%, list=25%, signal=41%	-0.770652
REACTOME_TRANSLOCATION_OF_SLC2A4_GLUT4_TO_THE_PLASMA_MEMBRANE		31	0.242472	0.769976	0.850716	1	1	1887	tags=32%, list=24%, signal=42%	-0.769976
PID_RAS_PATHWAY		18	0.276772	0.769849	0.821351	1	1	1763	tags=28%, list=23%, signal=36%	-0.769849
REACTOME_CROSS_PRESENTATION_OF_SOLUBLE_EXOGENOUS_ANTIGENS_ENDOSOMES		42	0.226507	0.769689	0.882743	1	1	2582	tags=38%, list=33%, signal=57%	-0.769689
WP_CLEAR_CELL_RENAL_CELL_CARCINOMA_PATHWAYS		50	0.21404	0.768998	0.895105	1	1	1331	tags=18%, list=17%, signal=22%	-0.768998
CHIBA_RESPONSE_TO_TSA		26	0.247509	0.768336	0.844907	1	1	747	tags=15%, list=10%, signal=17%	-0.768336
SASSON_RESPONSE_TO_FORSKOLIN_DN		45	0.222514	0.767598	0.882743	1	1	1697	tags=27%, list=22%, signal=34%	-0.767598
MCCLUNG_DELTA_FOSB_TARGETS_8WK		36	0.232265	0.76726	0.861827	1	1	1023	tags=14%, list=13%, signal=16%	-0.76726
WP_PDGF_PATHWAY		26	0.2531	0.767094	0.821192	1	1	2644	tags=46%, list=34%, signal=70%	-0.767094
REACTOME_NEGATIVE_REGULATION_OF_NOTCH4_SIGNALING		42	0.223413	0.766395	0.852608	1	1	3064	tags=52%, list=39%, signal=86%	-0.766395
ABE_VEGFA_TARGETS_2HR		16	0.283484	0.765651	0.793028	1	1	1288	tags=25%, list=17%, signal=30%	-0.765651
REACTOME_SIGNALING_BY_EGFR		31	0.238938	0.765245	0.865772	1	1	844	tags=13%, list=11%, signal=14%	-0.765245
NAM_FXYD5_TARGETS_DN		15	0.287718	0.764988	0.830275	1	1	1041	tags=33%, list=13%, signal=38%	-0.764988
KEGG_SMALL_CELL_LUNG_CANCER		45	0.218333	0.764637	0.903448	1	1	1596	tags=27%, list=20%, signal=33%	-0.764637
CADWELL_ATG16L1_TARGETS_DN		32	0.234116	0.764395	0.878378	1	1	1678	tags=31%, list=22%, signal=40%	-0.764395
REACTOME_ORC1_REMOVAL_FROM_CHROMATIN		46	0.219176	0.763732	0.893023	1	1	1368	tags=20%, list=18%, signal=24%	-0.763732
WP_DYRK1A		33	0.239521	0.763591	0.846154	1	1	1385	tags=18%, list=18%, signal=22%	-0.763591
CROMER_METASTASIS_UP		47	0.215881	0.76352	0.887168	1	1	1505	tags=26%, list=19%, signal=31%	-0.76352
LINDGREN_BLADDER_CANCER_WITH_LOH_IN_CHR9Q		68	0.204842	0.76201	0.91198	1	1	1676	tags=22%, list=21%, signal=28%	-0.76201
GHANDHI_BYSTANDER_IRRADIATION_UP		17	0.27395	0.760787	0.803879	1	1	923	tags=18%, list=12%, signal=20%	-0.760787
ZHAN_MULTIPLE_MYELOMA_CD1_DN		19	0.265289	0.760578	0.821888	1	1	1676	tags=32%, list=21%, signal=40%	-0.760578
YAGI_AML_WITH_T_9_11_TRANSLOCATION		66	0.206118	0.760426	0.926667	1	1	2362	tags=38%, list=30%, signal=54%	-0.760426
WANG_PROSTATE_CANCER_ANDROGEN_INDEPENDENT		35	0.228894	0.760007	0.870763	1	1	531	tags=11%, list=7%, signal=12%	-0.760007
REACTOME_SIGNALING_BY_NOTCH1		34	0.236176	0.759203	0.884444	1	1	1621	tags=24%, list=21%, signal=30%	-0.759203
CHIANG_LIVER_CANCER_SUBCLASS_POLYSOMY7_UP		24	0.252725	0.759161	0.815735	1	1	677	tags=17%, list=9%, signal=18%	-0.759161
STAEGE_EWING_FAMILY_TUMOR		15	0.293331	0.758907	0.82227	1	1	1662	tags=40%, list=21%, signal=51%	-0.758907
REACTOME_G_ALPHA_I_SIGNALLING_EVENTS		94	0.187139	0.757005	0.952619	1	1	1810	tags=23%, list=23%, signal=30%	-0.757005
REACTOME_PEROXISOMAL_LIPID_METABOLISM		20	0.262134	0.75684	0.832589	1	1	1298	tags=30%, list=17%, signal=36%	-0.75684
WP_EMBRYONIC_STEM_CELL_PLURIPOTENCY_PATHWAYS		40	0.224089	0.756811	0.870732	1	1	1331	tags=15%, list=17%, signal=18%	-0.756811
FIGUEROA_AML_METHYLATION_CLUSTER_6_UP		64	0.203185	0.755235	0.907029	1	1	2136	tags=30%, list=27%, signal=41%	-0.755235
WP_P53_TRANSCRIPTIONAL_GENE_NETWORK		36	0.226002	0.754077	0.886266	1	1	1590	tags=25%, list=20%, signal=31%	-0.754077
REACTOME_SIGNALING_BY_MET		47	0.217337	0.753	0.897375	1	1	1820	tags=21%, list=23%, signal=28%	-0.753
WP_TNFRELATED_WEAK_INDUCER_OF_APOPTOSIS_TWEAK_SIGNALING_PATHWAY		18	0.264707	0.751987	0.812785	1	1	933	tags=17%, list=12%, signal=19%	-0.751987
KATSANOU_ELAVL1_TARGETS_UP		59	0.201821	0.75197	0.913793	1	1	1118	tags=14%, list=14%, signal=16%	-0.75197
REACTOME_INTERLEUKIN_3_INTERLEUKIN_5_AND_GM_CSF_SIGNALING		22	0.250758	0.751762	0.828633	1	1	2868	tags=45%, list=37%, signal=72%	-0.751762
AMIT_SERUM_RESPONSE_240_MCF10A		26	0.242996	0.75103	0.847727	1	1	619	tags=12%, list=8%, signal=12%	-0.75103
REACTOME_THE_ROLE_OF_GTSE1_IN_G2_M_PROGRESSION_AFTER_G2_CHECKPOINT		45	0.216245	0.749791	0.899297	1	1	2081	tags=31%, list=27%, signal=42%	-0.749791
REACTOME_INTERLEUKIN_1_FAMILY_SIGNALING		88	0.188247	0.749488	0.965432	1	1	1368	tags=17%, list=18%, signal=20%	-0.749488
REACTOME_HEDGEHOG_LIGAND_BIOGENESIS		49	0.207578	0.749024	0.928922	1	1	2582	tags=37%, list=33%, signal=55%	-0.749024
PID_LIS1_PATHWAY		22	0.257504	0.748399	0.836207	1	1	2274	tags=41%, list=29%, signal=58%	-0.748399
NAKAMURA_ADIPOGENESIS_LATE_UP		45	0.213289	0.746975	0.915743	1	1	1855	tags=24%, list=24%, signal=32%	-0.746975
KONDO_PROSTATE_CANCER_HCP_WITH_H3K27ME3		32	0.233125	0.7467	0.862233	1	1	919	tags=16%, list=12%, signal=18%	-0.7467
REACTOME_C_TYPE_LECTIN_RECEPTORS_CLRS		78	0.191919	0.746586	0.965	1	1	1798	tags=22%, list=23%, signal=28%	-0.746586
WP_NOTCH_SIGNALING_PATHWAY		21	0.248658	0.746227	0.818777	1	1	1151	tags=19%, list=15%, signal=22%	-0.746227
PID_ERBB1_RECEPTOR_PROXIMAL_PATHWAY		25	0.24486	0.743605	0.862921	1	1	2541	tags=40%, list=33%, signal=59%	-0.743605
REACTOME_DEADENYLATION_DEPENDENT_MRNA_DECAY		48	0.211278	0.743465	0.941995	1	1	1706	tags=27%, list=22%, signal=34%	-0.743465
HAHTOLA_MYCOSIS_FUNGOIDES_SKIN_DN		17	0.271182	0.741982	0.824176	1	1	1698	tags=24%, list=22%, signal=30%	-0.741982
WENG_POR_TARGETS_LIVER_UP		21	0.253101	0.740746	0.870246	1	1	1952	tags=33%, list=25%, signal=44%	-0.740746
MCCLUNG_CREB1_TARGETS_UP		58	0.205159	0.740711	0.941606	1	1	2312	tags=34%, list=30%, signal=49%	-0.740711
EPPERT_LSC_R		19	0.2597	0.738309	0.860987	1	1	1511	tags=26%, list=19%, signal=33%	-0.738309
WP_METABOLIC_REPROGRAMMING_IN_COLON_CANCER		35	0.223253	0.738213	0.899061	1	1	714	tags=11%, list=9%, signal=13%	-0.738213
FLECHNER_PBL_KIDNEY_TRANSPLANT_REJECTED_VS_OK_DN		34	0.22346	0.738157	0.865741	1	1	1246	tags=21%, list=16%, signal=24%	-0.738157
WANG_RESPONSE_TO_GSK3_INHIBITOR_SB216763_UP		137	0.174488	0.737163	0.992327	1	1	1762	tags=24%, list=23%, signal=31%	-0.737163
BROCKE_APOPTOSIS_REVERSED_BY_IL6		63	0.197882	0.737106	0.919395	1	1	2088	tags=30%, list=27%, signal=41%	-0.737106
LEE_AGING_NEOCORTEX_DN		31	0.231748	0.734146	0.875803	1	1	3058	tags=52%, list=39%, signal=85%	-0.734146
REACTOME_INTERLEUKIN_4_AND_INTERLEUKIN_13_SIGNALING		32	0.227622	0.733173	0.858427	1	1	193	tags=6%, list=2%, signal=6%	-0.733173
WEI_MIR34A_TARGETS		87	0.185669	0.732644	0.966903	1	1	1504	tags=21%, list=19%, signal=25%	-0.732644
VANTVEER_BREAST_CANCER_BRCA1_UP		18	0.267085	0.732432	0.835141	1	1	1186	tags=22%, list=15%, signal=26%	-0.732432
REACTOME_TRANSCRIPTIONAL_REGULATION_BY_RUNX1		99	0.181173	0.731948	0.98005	1	1	1462	tags=20%, list=19%, signal=25%	-0.731948
DANG_MYC_TARGETS_UP		86	0.183541	0.731666	0.975124	1	1	1146	tags=16%, list=15%, signal=19%	-0.731666
BIOCARTA_EIF4_PATHWAY		16	0.271572	0.731009	0.844262	1	1	844	tags=13%, list=11%, signal=14%	-0.731009
VERHAAK_GLIOBLASTOMA_CLASSICAL		73	0.187259	0.730933	0.952941	1	1	859	tags=11%, list=11%, signal=12%	-0.730933
CAIRO_HEPATOBLASTOMA_CLASSES_DN		100	0.182347	0.730779	0.970944	1	1	1018	tags=14%, list=13%, signal=16%	-0.730779
REACTOME_GPCR_LIGAND_BINDING		81	0.185268	0.730385	0.943445	1	1	1063	tags=14%, list=14%, signal=16%	-0.730385
REACTOME_DNA_DAMAGE_BYPASS		27	0.239956	0.730348	0.856838	1	1	2598	tags=44%, list=33%, signal=66%	-0.730348
WP_ALSTROM_SYNDROME		18	0.263857	0.730332	0.856818	1	1	499	tags=11%, list=6%, signal=12%	-0.730332
KYNG_DNA_DAMAGE_BY_UV		26	0.233928	0.728121	0.871397	1	1	1893	tags=35%, list=24%, signal=46%	-0.728121
REACTOME_SIGNALING_BY_NOTCH4		49	0.202037	0.727129	0.944039	1	1	1368	tags=18%, list=18%, signal=22%	-0.727129
CARRILLOREIXACH_HEPATOBLASTOMA_VS_NORMAL_HYPOMETHYLATED_AND_UP		73	0.18975	0.726936	0.958333	1	1	1484	tags=21%, list=19%, signal=25%	-0.726936
WEIGEL_OXIDATIVE_STRESS_BY_HNE_AND_H2O2		18	0.25909	0.726217	0.871179	1	1	1534	tags=28%, list=20%, signal=34%	-0.726217
REACTOME_PLATELET_HOMEOSTASIS		46	0.204464	0.724749	0.92891	1	1	1333	tags=22%, list=17%, signal=26%	-0.724749
REACTOME_COPI_MEDIATED_ANTEROGRADE_TRANSPORT		57	0.19632	0.724649	0.948148	1	1	1700	tags=21%, list=22%, signal=27%	-0.724649
NAKAMURA_CANCER_MICROENVIRONMENT_DN		25	0.240651	0.724175	0.87156	1	1	1402	tags=24%, list=18%, signal=29%	-0.724175
BURTON_ADIPOGENESIS_8		44	0.209239	0.724067	0.923256	1	1	1596	tags=25%, list=20%, signal=31%	-0.724067
JIANG_AGING_HYPOTHALAMUS_DN		24	0.234943	0.723523	0.88196	1	1	359	tags=8%, list=5%, signal=9%	-0.723523
PID_ERBB1_DOWNSTREAM_PATHWAY		67	0.191656	0.72268	0.957071	1	1	2541	tags=43%, list=33%, signal=64%	-0.72268
WP_PANCREATIC_ADENOCARCINOMA_PATHWAY		42	0.211431	0.721285	0.943694	1	1	1675	tags=21%, list=21%, signal=27%	-0.721285
REACTOME_RHO_GTPASES_ACTIVATE_WASPS_AND_WAVES		26	0.233455	0.720602	0.896703	1	1	2538	tags=38%, list=33%, signal=57%	-0.720602
CUI_GLUCOSE_DEPRIVATION		35	0.221059	0.719317	0.913636	1	1	70	tags=6%, list=1%, signal=6%	-0.719317
KUNINGER_IGF1_VS_PDGFB_TARGETS_DN		15	0.270054	0.718192	0.864924	1	1	853	tags=20%, list=11%, signal=22%	-0.718192
ZHAN_MULTIPLE_MYELOMA_DN		15	0.274653	0.717821	0.859729	1	1	163	tags=7%, list=2%, signal=7%	-0.717821
REACTOME_HS_GAG_BIOSYNTHESIS		15	0.270033	0.716407	0.854077	1	1	80	tags=7%, list=1%, signal=7%	-0.716407
DELPUECH_FOXO3_TARGETS_UP		29	0.227118	0.716	0.903587	1	1	1572	tags=31%, list=20%, signal=39%	-0.716
PID_EPHRINB_REV_PATHWAY		18	0.254269	0.714273	0.877462	1	1	1666	tags=33%, list=21%, signal=42%	-0.714273
CHUNG_BLISTER_CYTOTOXICITY_UP		72	0.18633	0.713279	0.971204	1	1	603	tags=10%, list=8%, signal=10%	-0.713279
GUENTHER_GROWTH_SPHERICAL_VS_ADHERENT_DN		17	0.253656	0.712413	0.868583	1	1	1671	tags=29%, list=21%, signal=37%	-0.712413
HEIDENBLAD_AMPLICON_8Q24_UP		16	0.263677	0.712266	0.83878	1	1	531	tags=13%, list=7%, signal=13%	-0.712266
MACAEVA_PBMC_RESPONSE_TO_IR		39	0.215134	0.712145	0.932692	1	1	1492	tags=21%, list=19%, signal=25%	-0.712145
WP_HOSTPATHOGEN_INTERACTION_OF_HUMAN_CORONAVIRUSES_AUTOPHAGY		17	0.258431	0.711738	0.87444	1	1	1590	tags=29%, list=20%, signal=37%	-0.711738
RAMALHO_STEMNESS_DN		35	0.21485	0.711585	0.93318	1	1	1431	tags=17%, list=18%, signal=21%	-0.711585
TARTE_PLASMA_CELL_VS_B_LYMPHOCYTE_UP		43	0.204972	0.711119	0.937948	1	1	2326	tags=37%, list=30%, signal=53%	-0.711119
REACTOME_GOLGI_ASSOCIATED_VESICLE_BIOGENESIS		41	0.20829	0.707794	0.945578	1	1	603	tags=10%, list=8%, signal=11%	-0.707794
SASSON_RESPONSE_TO_GONADOTROPHINS_DN		48	0.198779	0.707561	0.94533	1	1	2362	tags=33%, list=30%, signal=48%	-0.707561
LINDVALL_IMMORTALIZED_BY_TERT_UP		29	0.224149	0.706608	0.930804	1	1	1003	tags=17%, list=13%, signal=20%	-0.706608
REACTOME_CLASS_B_2_SECRETIN_FAMILY_RECEPTORS		21	0.238353	0.706312	0.899772	1	1	2946	tags=52%, list=38%, signal=84%	-0.706312
ZHU_CMV_ALL_UP		55	0.197738	0.706307	0.97931	1	1	2081	tags=35%, list=27%, signal=47%	-0.706307
MAGRANGEAS_MULTIPLE_MYELOMA_IGLL_VS_IGLK_UP		19	0.252505	0.704689	0.899123	1	1	2679	tags=47%, list=34%, signal=72%	-0.704689
CROONQUIST_NRAS_VS_STROMAL_STIMULATION_DN		30	0.218714	0.704394	0.912844	1	1	1776	tags=27%, list=23%, signal=34%	-0.704394
KEGG_GNRH_SIGNALING_PATHWAY		39	0.208857	0.704192	0.919315	1	1	1946	tags=28%, list=25%, signal=37%	-0.704192
WP_MICROTUBULE_CYTOSKELETON_REGULATION		27	0.231849	0.703484	0.897129	1	1	1145	tags=15%, list=15%, signal=17%	-0.703484
BLALOCK_ALZHEIMERS_DISEASE_INCIPIENT_DN		117	0.167457	0.703428	1	1	1	997	tags=12%, list=13%, signal=14%	-0.703428
REACTOME_MITOTIC_PROPHASE		55	0.192147	0.702594	0.966184	1	1	2052	tags=31%, list=26%, signal=42%	-0.702594
REACTOME_METABOLISM_OF_VITAMINS_AND_COFACTORS		96	0.176404	0.700999	0.980198	1	1	1822	tags=27%, list=23%, signal=35%	-0.700999
LIN_APC_TARGETS		37	0.212867	0.699456	0.955556	1	1	320	tags=8%, list=4%, signal=8%	-0.699456
REACTOME_DEGRADATION_OF_DVL		43	0.202334	0.69889	0.950588	1	1	2582	tags=37%, list=33%, signal=55%	-0.69889
ZHAN_MULTIPLE_MYELOMA_PR_DN		25	0.224192	0.698525	0.909297	1	1	1278	tags=20%, list=16%, signal=24%	-0.698525
REACTOME_TRANSCRIPTIONAL_REGULATION_BY_VENTX		20	0.245638	0.697451	0.887324	1	1	2191	tags=45%, list=28%, signal=62%	-0.697451
REACTOME_DECTIN_1_MEDIATED_NONCANONICAL_NF_KB_SIGNALING		47	0.199726	0.697331	0.958042	1	1	3064	tags=51%, list=39%, signal=84%	-0.697331
REACTOME_RUNX1_REGULATES_TRANSCRIPTION_OF_GENES_INVOLVED_IN_DIFFERENTIATION_OF_HSCS		49	0.198254	0.696921	0.966587	1	1	2118	tags=27%, list=27%, signal=36%	-0.696921
GAUSSMANN_MLL_AF4_FUSION_TARGETS_E_UP		44	0.199681	0.696477	0.932432	1	1	1331	tags=20%, list=17%, signal=25%	-0.696477
WP_NANOPARTICLEMEDIATED_ACTIVATION_OF_RECEPTOR_SIGNALING		17	0.255137	0.696046	0.877462	1	1	2558	tags=41%, list=33%, signal=61%	-0.696046
WP_INTERLEUKIN1_IL1_STRUCTURAL_PATHWAY		29	0.226118	0.695356	0.911833	1	1	1946	tags=31%, list=25%, signal=41%	-0.695356
TONKS_TARGETS_OF_RUNX1_RUNX1T1_FUSION_SUSTAINDED_IN_ERYTHROCYTE_UP		19	0.247084	0.694922	0.87631	1	1	550	tags=16%, list=7%, signal=17%	-0.694922
REACTOME_NUCLEAR_ENVELOPE_BREAKDOWN		41	0.203361	0.694418	0.945813	1	1	2052	tags=34%, list=26%, signal=46%	-0.694418
WINZEN_DEGRADED_VIA_KHSRP		23	0.233689	0.693883	0.914894	1	1	601	tags=13%, list=8%, signal=14%	-0.693883
REACTOME_PROTEIN_UBIQUITINATION		40	0.204687	0.693216	0.95671	1	1	2383	tags=43%, list=31%, signal=61%	-0.693216
KEGG_BUTANOATE_METABOLISM		25	0.219747	0.692178	0.927602	1	1	2269	tags=40%, list=29%, signal=56%	-0.692178
REACTOME_TRANSCRIPTIONAL_ACTIVITY_OF_SMAD2_SMAD3_SMAD4_HETEROTRIMER		21	0.239158	0.69198	0.91258	1	1	1320	tags=24%, list=17%, signal=29%	-0.69198
REACTOME_ASSEMBLY_OF_COLLAGEN_FIBRILS_AND_OTHER_MULTIMERIC_STRUCTURES		19	0.244309	0.691975	0.896074	1	1	912	tags=16%, list=12%, signal=18%	-0.691975
DUTERTRE_ESTRADIOL_RESPONSE_6HR_UP		105	0.1713	0.691941	0.997449	1	1	1738	tags=23%, list=22%, signal=29%	-0.691941
REACTOME_SYNTHESIS_OF_IP3_AND_IP4_IN_THE_CYTOSOL		17	0.25328	0.691608	0.900862	1	1	1125	tags=18%, list=14%, signal=21%	-0.691608
MORI_MATURE_B_LYMPHOCYTE_DN		36	0.211801	0.691348	0.914286	1	1	2144	tags=33%, list=27%, signal=46%	-0.691348
REACTOME_BBSOME_MEDIATED_CARGO_TARGETING_TO_CILIUM		16	0.250332	0.689589	0.88939	1	1	1869	tags=31%, list=24%, signal=41%	-0.689589
WHITEHURST_PACLITAXEL_SENSITIVITY		19	0.243702	0.689425	0.894382	1	1	1806	tags=32%, list=23%, signal=41%	-0.689425
DAZARD_RESPONSE_TO_UV_SCC_DN		57	0.186825	0.68871	0.971204	1	1	1530	tags=21%, list=20%, signal=26%	-0.68871
HOOI_ST7_TARGETS_UP		35	0.207947	0.688669	0.948403	1	1	2239	tags=40%, list=29%, signal=56%	-0.688669
REACTOME_REGULATION_OF_RAS_BY_GAPS		53	0.19027	0.688211	0.952596	1	1	2849	tags=43%, list=37%, signal=68%	-0.688211
SERVITJA_ISLET_HNF1A_TARGETS_DN		34	0.208749	0.686207	0.941309	1	1	1227	tags=15%, list=16%, signal=17%	-0.686207
MARKEY_RB1_ACUTE_LOF_UP		104	0.164804	0.685309	0.992105	1	1	1129	tags=13%, list=14%, signal=16%	-0.685309
REACTOME_ABC_FAMILY_PROTEINS_MEDIATED_TRANSPORT		71	0.18069	0.682797	0.987212	1	1	1798	tags=21%, list=23%, signal=27%	-0.682797
ZHAN_LATE_DIFFERENTIATION_GENES_UP		21	0.235825	0.681863	0.915033	1	1	2236	tags=38%, list=29%, signal=53%	-0.681863
DELASERNA_MYOD_TARGETS_DN		27	0.212676	0.678782	0.961098	1	1	1595	tags=22%, list=20%, signal=28%	-0.678782
WP_HIPPOMERLIN_SIGNALING_DYSREGULATION		55	0.187617	0.676006	0.980998	1	1	1843	tags=27%, list=24%, signal=35%	-0.676006
REACTOME_GLUCAGON_SIGNALING_IN_METABOLIC_REGULATION		18	0.234193	0.674827	0.916667	1	1	1534	tags=28%, list=20%, signal=34%	-0.674827
NIKOLSKY_BREAST_CANCER_8P12_P11_AMPLICON		22	0.23064	0.674703	0.919037	1	1	1807	tags=32%, list=23%, signal=41%	-0.674703
HEDENFALK_BREAST_CANCER_BRACX_DN		15	0.249652	0.672931	0.919037	1	1	1246	tags=27%, list=16%, signal=32%	-0.672931
KEGG_ADHERENS_JUNCTION		42	0.195688	0.671544	0.974239	1	1	2679	tags=38%, list=34%, signal=58%	-0.671544
KEGG_PROGESTERONE_MEDIATED_OOCYTE_MATURATION		36	0.203093	0.671427	0.957111	1	1	2191	tags=39%, list=28%, signal=54%	-0.671427
WP_NCRNAS_INVOLVED_IN_WNT_SIGNALING_IN_HEPATOCELLULAR_CARCINOMA		24	0.227024	0.670947	0.937902	1	1	746	tags=8%, list=10%, signal=9%	-0.670947
KEGG_AXON_GUIDANCE		66	0.176982	0.66952	0.98627	1	1	1133	tags=14%, list=15%, signal=16%	-0.66952
PID_MYC_ACTIV_PATHWAY		42	0.1939	0.668009	0.964455	1	1	2366	tags=40%, list=30%, signal=58%	-0.668009
YAGI_AML_RELAPSE_PROGNOSIS		21	0.226276	0.66686	0.920177	1	1	1505	tags=24%, list=19%, signal=29%	-0.66686
PID_ECADHERIN_STABILIZATION_PATHWAY		31	0.214598	0.666752	0.943311	1	1	1704	tags=19%, list=22%, signal=25%	-0.666752
MCCLUNG_DELTA_FOSB_TARGETS_2WK		27	0.213515	0.665962	0.941304	1	1	2202	tags=33%, list=28%, signal=46%	-0.665962
REACTOME_SIGNALING_BY_NOTCH		94	0.165761	0.665115	1	1	1	1876	tags=24%, list=24%, signal=32%	-0.665115
BIOCARTA_AT1R_PATHWAY		15	0.247041	0.663889	0.917548	1	1	2538	tags=40%, list=33%, signal=59%	-0.663889
BANG_VERTEPORFIN_ENDOMETRIAL_CANCER_CELLS_UP		15	0.247312	0.663323	0.89823	1	1	1935	tags=47%, list=25%, signal=62%	-0.663323
HINATA_NFKB_TARGETS_FIBROBLAST_UP		38	0.198163	0.663219	0.956938	1	1	1594	tags=21%, list=20%, signal=26%	-0.663219
LIU_NASOPHARYNGEAL_CARCINOMA		38	0.198473	0.661068	0.965116	1	1	2006	tags=32%, list=26%, signal=42%	-0.661068
PETRETTO_CARDIAC_HYPERTROPHY		15	0.253899	0.660409	0.917241	1	1	857	tags=20%, list=11%, signal=22%	-0.660409
BILANGES_RAPAMYCIN_SENSITIVE_VIA_TSC1_AND_TSC2		49	0.187186	0.659419	0.975281	1	1	2465	tags=35%, list=32%, signal=50%	-0.659419
PID_FOXO_PATHWAY		20	0.230749	0.658121	0.924444	1	1	2362	tags=40%, list=30%, signal=57%	-0.658121
WP_AMINO_ACID_METABOLISM		58	0.178603	0.656545	0.995316	1	1	1952	tags=26%, list=25%, signal=34%	-0.656545
REACTOME_DEADENYLATION_OF_MRNA		18	0.235824	0.656429	0.940919	1	1	2530	tags=44%, list=32%, signal=66%	-0.656429
REACTOME_UCH_PROTEINASES		59	0.179749	0.656398	0.980861	1	1	2582	tags=37%, list=33%, signal=55%	-0.656398
WP_PDGFRBETA_PATHWAY		18	0.233387	0.655151	0.93464	1	1	1763	tags=33%, list=23%, signal=43%	-0.655151
REACTOME_SIGNALING_BY_MODERATE_KINASE_ACTIVITY_BRAF_MUTANTS		24	0.222194	0.655081	0.939785	1	1	1924	tags=25%, list=25%, signal=33%	-0.655081
JAERVINEN_AMPLIFIED_IN_LARYNGEAL_CANCER		22	0.226668	0.654359	0.942605	1	1	2015	tags=36%, list=26%, signal=49%	-0.654359
REACTOME_RECYCLING_PATHWAY_OF_L1		18	0.230406	0.653542	0.914221	1	1	2541	tags=50%, list=33%, signal=74%	-0.653542
REACTOME_OXIDATIVE_STRESS_INDUCED_SENESCENCE		24	0.216564	0.652753	0.933628	1	1	1666	tags=29%, list=21%, signal=37%	-0.652753
PID_AMB2_NEUTROPHILS_PATHWAY		19	0.228277	0.651629	0.916849	1	1	968	tags=16%, list=12%, signal=18%	-0.651629
WP_CARDIAC_HYPERTROPHIC_RESPONSE		26	0.215342	0.65144	0.949561	1	1	1831	tags=31%, list=23%, signal=40%	-0.65144
NOUSHMEHR_GBM_SILENCED_BY_METHYLATION		17	0.232273	0.650759	0.928416	1	1	1529	tags=24%, list=20%, signal=29%	-0.650759
COLIN_PILOCYTIC_ASTROCYTOMA_VS_GLIOBLASTOMA_UP		24	0.215125	0.646875	0.957965	1	1	1076	tags=17%, list=14%, signal=19%	-0.646875
REACTOME_DEGRADATION_OF_GLI1_BY_THE_PROTEASOME		45	0.186064	0.643079	0.980392	1	1	2081	tags=27%, list=27%, signal=36%	-0.643079
PID_FCER1_PATHWAY		35	0.194525	0.642428	0.973171	1	1	1763	tags=23%, list=23%, signal=29%	-0.642428
REACTOME_SIGNALING_BY_NTRK2_TRKB		17	0.226931	0.642212	0.926941	1	1	2541	tags=35%, list=33%, signal=52%	-0.642212
CHEN_NEUROBLASTOMA_COPY_NUMBER_GAINS		26	0.210347	0.641886	0.969977	1	1	939	tags=15%, list=12%, signal=17%	-0.641886
ZHONG_SECRETOME_OF_LUNG_CANCER_AND_ENDOTHELIUM		44	0.187135	0.641057	0.972222	1	1	2391	tags=36%, list=31%, signal=52%	-0.641057
HUMMERICH_SKIN_CANCER_PROGRESSION_DN		48	0.179914	0.640915	0.986726	1	1	1487	tags=17%, list=19%, signal=20%	-0.640915
WP_COMMON_PATHWAYS_UNDERLYING_DRUG_ADDICTION		16	0.240357	0.640189	0.937079	1	1	877	tags=13%, list=11%, signal=14%	-0.640189
BENITEZ_GBM_PROTEASOME_INHIBITION_RESPONSE		19	0.224481	0.640062	0.932314	1	1	1982	tags=37%, list=25%, signal=49%	-0.640062
WP_AUTOPHAGY		26	0.208132	0.63194	0.967366	1	1	2043	tags=38%, list=26%, signal=52%	-0.63194
PID_NFAT_3PATHWAY		30	0.200132	0.631296	0.961814	1	1	1809	tags=23%, list=23%, signal=30%	-0.631296
TOMLINS_PROSTATE_CANCER_UP		28	0.199662	0.62939	0.984547	1	1	2490	tags=39%, list=32%, signal=58%	-0.62939
WP_IL2_SIGNALING_PATHWAY		21	0.213267	0.628625	0.952381	1	1	6140	tags=100%, list=79%, signal=469%	-0.628625
WEIGEL_OXIDATIVE_STRESS_BY_TBH_AND_H2O2		19	0.220498	0.62379	0.962264	1	1	876	tags=21%, list=11%, signal=24%	-0.62379
REACTOME_SIGNALING_BY_PTK6		24	0.207883	0.621109	0.971111	1	1	1705	tags=21%, list=22%, signal=27%	-0.621109
APPIERTO_RESPONSE_TO_FENRETINIDE_DN		35	0.184763	0.616508	0.981859	1	1	1001	tags=11%, list=13%, signal=13%	-0.616508
ASGHARZADEH_NEUROBLASTOMA_POOR_SURVIVAL_DN		20	0.214441	0.614771	0.962719	1	1	2655	tags=35%, list=34%, signal=53%	-0.614771
REACTOME_ACTIVATION_OF_NMDA_RECEPTORS_AND_POSTSYNAPTIC_EVENTS		41	0.178728	0.613353	0.990521	1	1	2608	tags=39%, list=33%, signal=58%	-0.613353
PID_RET_PATHWAY		28	0.1959	0.612408	0.973568	1	1	2644	tags=36%, list=34%, signal=54%	-0.612408
REACTOME_EXTRA_NUCLEAR_ESTROGEN_SIGNALING		31	0.189869	0.611077	0.99095	1	1	2541	tags=39%, list=33%, signal=57%	-0.611077
WP_ERBB_SIGNALING_PATHWAY		42	0.178131	0.610626	0.98801	1	1	1824	tags=26%, list=23%, signal=34%	-0.610626
REACTOME_GAP_JUNCTION_TRAFFICKING_AND_REGULATION		16	0.223018	0.608271	0.965217	1	1	2768	tags=44%, list=35%, signal=68%	-0.608271
DIAZ_CHRONIC_MYELOGENOUS_LEUKEMIA_DN		42	0.175195	0.606362	0.990826	1	1	1360	tags=19%, list=17%, signal=23%	-0.606362
WANG_BARRETTS_ESOPHAGUS_UP		19	0.21501	0.606258	0.946352	1	1	748	tags=16%, list=10%, signal=17%	-0.606258
PID_IFNG_PATHWAY		20	0.213239	0.60613	0.960699	1	1	6140	tags=100%, list=79%, signal=469%	-0.60613
REACTOME_SCF_BETA_TRCP_MEDIATED_DEGRADATION_OF_EMI1		43	0.172267	0.602334	0.984783	1	1	3064	tags=49%, list=39%, signal=80%	-0.602334
REACTOME_GPER1_SIGNALING		25	0.201074	0.601601	0.976344	1	1	1582	tags=24%, list=20%, signal=30%	-0.601601
REACTOME_DAG_AND_IP3_SIGNALING		23	0.20125	0.601064	0.969631	1	1	1046	tags=17%, list=13%, signal=20%	-0.601064
KEGG_PROPANOATE_METABOLISM		25	0.202831	0.60102	0.970526	1	1	335	tags=8%, list=4%, signal=8%	-0.60102
HOLLEMAN_VINCRISTINE_RESISTANCE_ALL_DN		17	0.209129	0.578407	0.982759	1	1	1583	tags=24%, list=20%, signal=29%	-0.578407
REACTOME_DEGRADATION_OF_AXIN		43	0.165911	0.578217	0.997849	1	1	2582	tags=35%, list=33%, signal=52%	-0.578217
PID_SHP2_PATHWAY		28	0.185313	0.576064	0.975359	1	1	1309	tags=18%, list=17%, signal=21%	-0.576064
PID_RHOA_REG_PATHWAY		30	0.179206	0.573508	0.99095	1	1	1380	tags=20%, list=18%, signal=24%	-0.573508
BOYLAN_MULTIPLE_MYELOMA_D_UP		44	0.164525	0.572322	0.993103	1	1	2110	tags=30%, list=27%, signal=40%	-0.572322
REACTOME_FCGAMMA_RECEPTOR_FCGR_DEPENDENT_PHAGOCYTOSIS		58	0.156179	0.570754	0.997423	1	1	2541	tags=36%, list=33%, signal=53%	-0.570754
WP_PROTEASOME_DEGRADATION		45	0.163135	0.568774	0.997722	1	1	2385	tags=31%, list=31%, signal=45%	-0.568774
REACTOME_THROMBIN_SIGNALLING_THROUGH_PROTEINASE_ACTIVATED_RECEPTORS_PARS		16	0.20831	0.568522	0.971239	1	1	1534	tags=25%, list=20%, signal=31%	-0.568522
GRAHAM_CML_DIVIDING_VS_NORMAL_QUIESCENT_DN		29	0.178956	0.564172	0.991304	1	1	2437	tags=34%, list=31%, signal=50%	-0.564172
SCHAEFFER_SOX9_TARGETS_IN_PROSTATE_DEVELOPMENT_DN		29	0.175755	0.562548	0.98044	1	1	2418	tags=38%, list=31%, signal=55%	-0.562548
JAZAG_TGFB1_SIGNALING_DN		18	0.200627	0.560467	0.976744	1	1	1458	tags=28%, list=19%, signal=34%	-0.560467
PID_VEGFR1_PATHWAY		18	0.197857	0.551983	0.987234	1	1	2897	tags=50%, list=37%, signal=79%	-0.551983
REACTOME_REGULATION_OF_RUNX3_EXPRESSION_AND_ACTIVITY		42	0.159475	0.548016	0.992974	1	1	2582	tags=36%, list=33%, signal=53%	-0.548016
REACTOME_TRANSCRIPTIONAL_REGULATION_BY_RUNX2		66	0.143968	0.544981	1	1	1	1385	tags=15%, list=18%, signal=18%	-0.544981
REACTOME_REGULATION_OF_RUNX2_EXPRESSION_AND_ACTIVITY		51	0.152115	0.54457	1	1	1	1368	tags=16%, list=18%, signal=19%	-0.54457
WP_WNT_SIGNALING		40	0.162594	0.542882	0.995633	1	1	2265	tags=25%, list=29%, signal=35%	-0.542882
REACTOME_METABOLISM_OF_FAT_SOLUBLE_VITAMINS		25	0.179293	0.542271	0.99569	1	1	6405	tags=100%, list=82%, signal=557%	-0.542271
REACTOME_SCF_SKP2_MEDIATED_DEGRADATION_OF_P27_P21		44	0.157165	0.541377	0.995556	1	1	2081	tags=27%, list=27%, signal=37%	-0.541377
ZHENG_FOXP3_TARGETS_IN_T_LYMPHOCYTE_DN		18	0.19076	0.540289	0.988864	1	1	1905	tags=22%, list=24%, signal=29%	-0.540289
REACTOME_CA_DEPENDENT_EVENTS		21	0.185601	0.534337	0.985294	1	1	1046	tags=14%, list=13%, signal=16%	-0.534337
SHETH_LIVER_CANCER_VS_TXNIP_LOSS_PAM6		23	0.177959	0.527422	0.993213	1	1	2280	tags=35%, list=29%, signal=49%	-0.527422
WP_THYMIC_STROMAL_LYMPHOPOIETIN_TSLP_SIGNALING_PATHWAY		21	0.177848	0.522865	0.993521	1	1	162	tags=5%, list=2%, signal=5%	-0.522865
HANN_RESISTANCE_TO_BCL2_INHIBITOR_DN		18	0.190235	0.522624	0.989407	1	1	2187	tags=39%, list=28%, signal=54%	-0.522624
REACTOME_INTERLEUKIN_2_FAMILY_SIGNALING		18	0.185171	0.520564	0.993697	1	1	6358	tags=100%, list=82%, signal=540%	-0.520564
REACTOME_MAPK6_MAPK4_SIGNALING		52	0.144646	0.508281	1	1	1	2582	tags=35%, list=33%, signal=51%	-0.508281
REACTOME_RHO_GTPASES_ACTIVATE_PKNS		15	0.190867	0.507204	0.987179	1	1	2644	tags=47%, list=34%, signal=70%	-0.507204
EBAUER_TARGETS_OF_PAX3_FOXO1_FUSION_DN		24	0.165202	0.496373	1	1	1	584	tags=8%, list=7%, signal=9%	-0.496373
REACTOME_SIGNAL_AMPLIFICATION		17	0.179046	0.486772	0.995485	1	1	2567	tags=41%, list=33%, signal=61%	-0.486772
PID_AJDISS_2PATHWAY		24	0.16088	0.480104	1	1	1	6548	tags=100%, list=84%, signal=621%	-0.480104
PID_THROMBIN_PAR1_PATHWAY		24	0.152045	0.458065	0.997835	1	1	2731	tags=38%, list=35%, signal=58%	-0.458065
REACTOME_SIGNALING_BY_FGFR4		19	0.159167	0.444614	1	1	1	2715	tags=37%, list=35%, signal=56%	-0.444614
WP_NRP1TRIGGERED_SIGNALING_PATHWAYS_IN_PANCREATIC_CANCER		23	0.145943	0.43912	1	1	1	6664	tags=100%, list=85%, signal=685%	-0.43912
CHEOK_RESPONSE_TO_MERCAPTOPURINE_AND_HD_MTX_DN		18	0.154839	0.438114	1	1	1	2401	tags=33%, list=31%, signal=48%	-0.438114
KANG_IMMORTALIZED_BY_TERT_DN		41	0.127852	0.429938	1	1	1	6807	tags=100%, list=87%, signal=781%	-0.429938
REACTOME_AUF1_HNRNP_D0_BINDS_AND_DESTABILIZES_MRNA		44	0.120265	0.416423	1	1	1	2582	tags=32%, list=33%, signal=47%	-0.416423
REACTOME_FLT3_SIGNALING_IN_DISEASE		15	0.147503	0.386322	1	0.999893	1	2715	tags=33%, list=35%, signal=51%	-0.386322
WP_BLADDER_CANCER		15	-0.150187	-0.387063	1	0.999851	1	1835	tags=20%, list=24%, signal=26%	0.387063
PID_CXCR3_PATHWAY		22	-0.138534	-0.396626	1	1	1	919	tags=9%, list=12%, signal=10%	0.396626
GALE_APL_WITH_FLT3_MUTATED_UP		34	-0.129668	-0.408729	0.998255	1	1	6794	tags=100%, list=87%, signal=772%	0.408729
MALONEY_RESPONSE_TO_17AAG_UP		22	-0.151379	-0.432543	1	1	1	2420	tags=32%, list=31%, signal=46%	0.432543
REACTOME_TRANSCRIPTIONAL_REGULATION_BY_RUNX3		51	-0.132325	-0.455098	1	1	1	2372	tags=25%, list=30%, signal=36%	0.455098
CLASPER_LYMPHATIC_VESSELS_DURING_METASTASIS_DN		15	-0.178996	-0.458843	0.996169	1	1	395	tags=7%, list=5%, signal=7%	0.458843
PID_EPO_PATHWAY		23	-0.164476	-0.467326	0.998095	1	1	148	tags=4%, list=2%, signal=4%	0.467326
PID_MET_PATHWAY		55	-0.136094	-0.47451	0.998299	1	1	1311	tags=9%, list=17%, signal=11%	0.47451
LIU_VAV3_PROSTATE_CARCINOGENESIS_UP		36	-0.149601	-0.480924	1	1	1	2412	tags=31%, list=31%, signal=44%	0.480924
PID_IL2_1PATHWAY		26	-0.16311	-0.48423	1	1	1	2031	tags=23%, list=26%, signal=31%	0.48423
GENTILE_RESPONSE_CLUSTER_D3		24	-0.1687	-0.485575	0.998236	1	1	2082	tags=29%, list=27%, signal=40%	0.485575
REACTOME_ASYMMETRIC_LOCALIZATION_OF_PCP_PROTEINS		47	-0.147222	-0.487892	1	1	1	2408	tags=28%, list=31%, signal=40%	0.487892
REACTOME_SIGNALING_BY_VEGF		64	-0.136943	-0.491353	1	1	1	2128	tags=27%, list=27%, signal=36%	0.491353
WP_EGFR_TYROSINE_KINASE_INHIBITOR_RESISTANCE		45	-0.147675	-0.49358	1	1	1	2237	tags=27%, list=29%, signal=37%	0.49358
PID_PLK1_PATHWAY		21	-0.1721	-0.493732	0.994329	1	1	1728	tags=24%, list=22%, signal=31%	0.493732
WP_TYROBP_CAUSAL_NETWORK_IN_MICROGLIA		15	-0.19401	-0.500276	0.988722	1	1	1129	tags=13%, list=14%, signal=16%	0.500276
REACTOME_PRE_NOTCH_EXPRESSION_AND_PROCESSING		15	-0.19821	-0.514328	0.988528	1	1	1999	tags=27%, list=26%, signal=36%	0.514328
WP_PATHOGENIC_ESCHERICHIA_COLI_INFECTION		25	-0.177447	-0.514908	0.989286	1	1	204	tags=4%, list=3%, signal=4%	0.514908
WP_BASE_EXCISION_REPAIR		15	-0.202184	-0.518834	0.988506	1	1	6227	tags=100%, list=80%, signal=495%	0.518834
KEGG_PATHOGENIC_ESCHERICHIA_COLI_INFECTION		25	-0.177447	-0.524142	0.992263	1	1	204	tags=4%, list=3%, signal=4%	0.524142
REACTOME_CELLULAR_RESPONSE_TO_HYPOXIA		51	-0.155763	-0.525515	1	1	1	769	tags=8%, list=10%, signal=9%	0.525515
REACTOME_SYNDECAN_INTERACTIONS		16	-0.203237	-0.526892	0.99266	1	1	6219	tags=100%, list=80%, signal=492%	0.526892
SIG_INSULIN_RECEPTOR_PATHWAY_IN_CARDIAC_MYOCYTES		26	-0.17241	-0.527437	0.990859	1	1	2222	tags=35%, list=28%, signal=48%	0.527437
TURASHVILI_BREAST_DUCTAL_CARCINOMA_VS_DUCTAL_NORMAL_UP		19	-0.19733	-0.543067	0.984183	1	1	856	tags=11%, list=11%, signal=12%	0.543067
REACTOME_RHOU_GTPASE_CYCLE		23	-0.189154	-0.546277	0.992523	1	1	1440	tags=17%, list=18%, signal=21%	0.546277
WP_ETHANOL_EFFECTS_ON_HISTONE_MODIFICATIONS		20	-0.201328	-0.546703	0.98155	1	1	1062	tags=15%, list=14%, signal=17%	0.546703
REACTOME_GLUCAGON_LIKE_PEPTIDE_1_GLP1_REGULATES_INSULIN_SECRETION		22	-0.193969	-0.554747	0.980916	1	1	2081	tags=36%, list=27%, signal=49%	0.554747
SIMBULAN_UV_RESPONSE_IMMORTALIZED_DN		15	-0.216165	-0.554825	0.964015	1	1	780	tags=13%, list=10%, signal=15%	0.554825
PID_A6B1_A6B4_INTEGRIN_PATHWAY		23	-0.189162	-0.555759	0.984877	1	1	1984	tags=26%, list=25%, signal=35%	0.555759
BIOCARTA_PYK2_PATHWAY		16	-0.214029	-0.556196	0.962025	1	1	6135	tags=100%, list=79%, signal=468%	0.556196
HUANG_DASATINIB_RESISTANCE_DN		38	-0.177858	-0.568272	0.992945	1	1	1421	tags=18%, list=18%, signal=22%	0.568272
WP_INTERLEUKIN11_SIGNALING_PATHWAY		22	-0.199452	-0.568421	0.977695	1	1	2031	tags=32%, list=26%, signal=43%	0.568421
WP_THYROID_STIMULATING_HORMONE_TSH_SIGNALING_PATHWAY		36	-0.180786	-0.571655	0.992982	1	1	1480	tags=17%, list=19%, signal=20%	0.571655
WP_ONCOSTATIN_M_SIGNALING_PATHWAY		36	-0.181378	-0.574643	0.982456	1	1	1661	tags=19%, list=21%, signal=25%	0.574643
REACTOME_PCP_CE_PATHWAY		61	-0.161962	-0.57618	0.998227	1	1	2408	tags=28%, list=31%, signal=40%	0.57618
CAMPS_COLON_CANCER_COPY_NUMBER_UP		27	-0.195455	-0.576457	0.977941	1	1	1275	tags=19%, list=16%, signal=22%	0.576457
REACTOME_FCERI_MEDIATED_CA_2_MOBILIZATION		15	-0.223547	-0.579578	0.960821	1	1	2351	tags=40%, list=30%, signal=57%	0.579578
REACTOME_G2_M_CHECKPOINTS		67	-0.162016	-0.582019	0.998258	1	1	1820	tags=18%, list=23%, signal=23%	0.582019
MA_MYELOID_DIFFERENTIATION_UP		22	-0.205752	-0.582949	0.977778	1	1	1217	tags=14%, list=16%, signal=16%	0.582949
LOPEZ_TRANSLATION_VIA_FN1_SIGNALING		28	-0.198519	-0.584254	0.981685	1	1	1802	tags=25%, list=23%, signal=32%	0.584254
KEGG_GLYCEROPHOSPHOLIPID_METABOLISM		47	-0.174542	-0.586729	0.991289	1	1	2202	tags=34%, list=28%, signal=47%	0.586729
BANDRES_RESPONSE_TO_CARMUSTIN_MGMT_24HR_DN		18	-0.214668	-0.586814	0.965009	1	1	3130	tags=61%, list=40%, signal=102%	0.586814
REACTOME_COLLAGEN_FORMATION		29	-0.194342	-0.58808	0.982111	1	1	2459	tags=45%, list=32%, signal=65%	0.58808
KIM_GASTRIC_CANCER_CHEMOSENSITIVITY		41	-0.179701	-0.591898	0.98594	1	1	1290	tags=15%, list=17%, signal=17%	0.591898
PID_LYSOPHOSPHOLIPID_PATHWAY		41	-0.181426	-0.595849	0.985663	1	1	2098	tags=24%, list=27%, signal=33%	0.595849
REACTOME_REGULATION_OF_MRNA_STABILITY_BY_PROTEINS_THAT_BIND_AU_RICH_ELEMENTS		66	-0.165956	-0.596433	0.998288	1	1	2147	tags=23%, list=28%, signal=31%	0.596433
LIAO_HAVE_SOX4_BINDING_SITES		24	-0.20329	-0.596572	0.965454	1	1	1822	tags=29%, list=23%, signal=38%	0.596572
PRAMOONJAGO_SOX4_TARGETS_DN		29	-0.195164	-0.598235	0.974775	1	1	1551	tags=21%, list=20%, signal=26%	0.598235
CARD_MIR302A_TARGETS		38	-0.184598	-0.598251	0.983986	1	1	374	tags=5%, list=5%, signal=6%	0.598251
PID_TCPTP_PATHWAY		28	-0.199211	-0.598946	0.974406	1	1	146	tags=4%, list=2%, signal=4%	0.598946
LUI_TARGETS_OF_PAX8_PPARG_FUSION		21	-0.214072	-0.60006	0.958692	1	1	882	tags=14%, list=11%, signal=16%	0.60006
REACTOME_SIGNALING_BY_FGFR3		20	-0.218284	-0.602613	0.9631	1	1	1827	tags=25%, list=23%, signal=33%	0.602613
NABA_ECM_AFFILIATED		50	-0.177726	-0.60434	0.990017	1	1	1457	tags=16%, list=19%, signal=20%	0.60434
WP_OVERLAP_BETWEEN_SIGNAL_TRANSDUCTION_PATHWAYS_CONTRIBUTING_TO_LMNA_LAMINOPATHIES		21	-0.210897	-0.605965	0.956522	1	1	580	tags=10%, list=7%, signal=10%	0.605965
WP_WNT_SIGNALING_PATHWAY		26	-0.203914	-0.607141	0.972527	1	1	1617	tags=19%, list=21%, signal=24%	0.607141
STEARMAN_TUMOR_FIELD_EFFECT_UP		17	-0.228774	-0.607516	0.953237	1	1	1907	tags=24%, list=24%, signal=31%	0.607516
REACTOME_IRS_MEDIATED_SIGNALLING		18	-0.224089	-0.608125	0.951175	1	1	1827	tags=28%, list=23%, signal=36%	0.608125
HOWLIN_PUBERTAL_MAMMARY_GLAND		22	-0.216305	-0.60968	0.968518	1	1	1090	tags=18%, list=14%, signal=21%	0.60968
WP_BURN_WOUND_HEALING		33	-0.193362	-0.612191	0.967985	1	1	2335	tags=39%, list=30%, signal=56%	0.612191
BIOCARTA_INTEGRIN_PATHWAY		18	-0.226548	-0.614322	0.941392	1	1	6038	tags=100%, list=77%, signal=442%	0.614322
SANSOM_WNT_PATHWAY_REQUIRE_MYC		19	-0.227509	-0.614683	0.951762	1	1	760	tags=11%, list=10%, signal=12%	0.614683
KEGG_ETHER_LIPID_METABOLISM		18	-0.225278	-0.615965	0.95082	1	1	562	tags=11%, list=7%, signal=12%	0.615965
ANDERSEN_LIVER_CANCER_KRT19_UP		23	-0.212301	-0.615977	0.974638	1	1	2221	tags=30%, list=28%, signal=42%	0.615977
PID_BMP_PATHWAY		15	-0.2367	-0.616147	0.946197	1	1	1312	tags=20%, list=17%, signal=24%	0.616147
WP_IL6_SIGNALING_PATHWAY		27	-0.209879	-0.621759	0.967391	1	1	2031	tags=26%, list=26%, signal=35%	0.621759
WP_HISTONE_MODIFICATIONS		21	-0.225785	-0.623261	0.951613	1	1	2208	tags=43%, list=28%, signal=60%	0.623261
GAVIN_FOXP3_TARGETS_CLUSTER_T4		50	-0.183672	-0.624028	0.981413	1	1	645	tags=10%, list=8%, signal=11%	0.624028
YUAN_ZNF143_PARTNERS		17	-0.233771	-0.624657	0.948529	1	1	1576	tags=24%, list=20%, signal=29%	0.624657
WP_MET_IN_TYPE_1_PAPILLARY_RENAL_CELL_CARCINOMA		34	-0.199003	-0.625136	0.976234	1	1	71	tags=3%, list=1%, signal=3%	0.625136
GENTILE_UV_LOW_DOSE_DN		37	-0.196586	-0.625222	0.968085	1	1	1649	tags=19%, list=21%, signal=24%	0.625222
REACTOME_G1_S_DNA_DAMAGE_CHECKPOINTS		45	-0.188343	-0.625475	0.980251	1	1	1369	tags=13%, list=18%, signal=16%	0.625475
WILLIAMS_ESR2_TARGETS_UP		15	-0.245267	-0.628007	0.937853	1	1	2484	tags=53%, list=32%, signal=78%	0.628007
SANA_TNF_SIGNALING_DN		47	-0.186828	-0.628899	0.967742	1	1	1819	tags=26%, list=23%, signal=33%	0.628899
REACTOME_ADORA2B_MEDIATED_ANTI_INFLAMMATORY_CYTOKINES_PRODUCTION		30	-0.20498	-0.629838	0.960784	1	1	1589	tags=23%, list=20%, signal=29%	0.629838
REACTOME_G_ALPHA_Z_SIGNALLING_EVENTS		27	-0.213941	-0.629997	0.957875	1	1	2081	tags=37%, list=27%, signal=50%	0.629997
WP_PARKINUBIQUITIN_PROTEASOMAL_SYSTEM_PATHWAY		36	-0.196789	-0.632496	0.983842	1	1	227	tags=6%, list=3%, signal=6%	0.632496
BAKKER_FOXO3_TARGETS_UP		27	-0.212437	-0.633106	0.940663	1	1	1705	tags=26%, list=22%, signal=33%	0.633106
WP_THYROID_HORMONES_PRODUCTION_AND_PERIPHERAL_DOWNSTREAM_SIGNALING_EFFECTS		43	-0.189431	-0.634437	0.981356	1	1	2237	tags=28%, list=29%, signal=39%	0.634437
REACTOME_INFECTION_WITH_MYCOBACTERIUM_TUBERCULOSIS		17	-0.237817	-0.635093	0.938343	1	1	635	tags=12%, list=8%, signal=13%	0.635093
REACTOME_PLASMA_LIPOPROTEIN_ASSEMBLY_REMODELING_AND_CLEARANCE		34	-0.200442	-0.6364	0.96944	1	1	874	tags=12%, list=11%, signal=13%	0.6364
STONER_ESOPHAGEAL_CARCINOGENESIS_UP		22	-0.223962	-0.636583	0.964664	1	1	1314	tags=23%, list=17%, signal=27%	0.636583
REACTOME_ABC_TRANSPORTER_DISORDERS		56	-0.182772	-0.636771	0.991166	1	1	769	tags=11%, list=10%, signal=12%	0.636771
HOELZEL_NF1_TARGETS_DN		50	-0.18969	-0.637619	0.979417	1	1	2067	tags=30%, list=26%, signal=41%	0.637619
WP_MONOAMINE_TRANSPORT		20	-0.230754	-0.637951	0.939963	1	1	948	tags=15%, list=12%, signal=17%	0.637951
BOYLAN_MULTIPLE_MYELOMA_C_UP		25	-0.216854	-0.638151	0.931937	1	1	2507	tags=44%, list=32%, signal=65%	0.638151
IRITANI_MAD1_TARGETS_DN		36	-0.197792	-0.640849	0.965338	1	1	1893	tags=25%, list=24%, signal=33%	0.640849
WARTERS_RESPONSE_TO_IR_SKIN		26	-0.214574	-0.642576	0.954128	1	1	337	tags=8%, list=4%, signal=8%	0.642576
DARWICHE_SKIN_TUMOR_PROMOTER_UP		69	-0.179551	-0.643609	0.990148	1	1	1068	tags=13%, list=14%, signal=15%	0.643609
REACTOME_MET_PROMOTES_CELL_MOTILITY		26	-0.21333	-0.644507	0.95583	1	1	1901	tags=27%, list=24%, signal=35%	0.644507
BIDUS_METASTASIS_UP		120	-0.163964	-0.646065	0.99688	1	1	1625	tags=17%, list=21%, signal=21%	0.646065
PID_SYNDECAN_1_PATHWAY		18	-0.234977	-0.646185	0.939394	1	1	1814	tags=22%, list=23%, signal=29%	0.646185
NIKOLSKY_BREAST_CANCER_7P22_AMPLICON		16	-0.244758	-0.646843	0.910816	1	1	1207	tags=19%, list=15%, signal=22%	0.646843
ZWANG_EGF_PERSISTENTLY_DN		29	-0.213959	-0.648118	0.949653	1	1	1474	tags=24%, list=19%, signal=30%	0.648118
BLANCO_MELO_COVID19_SARS_COV_2_INFECTION_A594_ACE2_EXPRESSING_CELLS_RUXOLITINIB_DN		36	-0.205612	-0.649826	0.95614	1	1	1494	tags=14%, list=19%, signal=17%	0.649826
PID_INTEGRIN3_PATHWAY		26	-0.217638	-0.650425	0.941379	1	1	2049	tags=35%, list=26%, signal=47%	0.650425
REACTOME_VEGFR2_MEDIATED_VASCULAR_PERMEABILITY		18	-0.24302	-0.653365	0.916817	1	1	2943	tags=61%, list=38%, signal=98%	0.653365
REACTOME_EPH_EPHRIN_SIGNALING		54	-0.18642	-0.653422	0.985714	1	1	1346	tags=15%, list=17%, signal=18%	0.653422
STARK_HYPPOCAMPUS_22Q11_DELETION_UP		35	-0.208906	-0.653475	0.940663	1	1	1436	tags=23%, list=18%, signal=28%	0.653475
REACTOME_SIGNALING_BY_ALK		17	-0.242607	-0.654031	0.90566	1	1	1443	tags=24%, list=19%, signal=29%	0.654031
WP_OSTEOBLAST_DIFFERENTIATION_AND_RELATED_DISEASES		31	-0.214866	-0.655806	0.954225	1	1	1784	tags=26%, list=23%, signal=33%	0.655806
WANG_TARGETS_OF_MLL_CBP_FUSION_DN		35	-0.202955	-0.656037	0.961538	1	1	2162	tags=31%, list=28%, signal=43%	0.656037
YANG_BREAST_CANCER_ESR1_UP		15	-0.260313	-0.656101	0.909761	1	1	1524	tags=27%, list=20%, signal=33%	0.656101
REACTOME_INTEGRIN_SIGNALING		20	-0.233047	-0.657114	0.932849	1	1	2621	tags=40%, list=34%, signal=60%	0.657114
WANG_CISPLATIN_RESPONSE_AND_XPC_UP		66	-0.185325	-0.659349	0.981293	1	1	1478	tags=20%, list=19%, signal=24%	0.659349
CHEN_LVAD_SUPPORT_OF_FAILING_HEART_DN		15	-0.247014	-0.659905	0.90167	1	1	1912	tags=27%, list=25%, signal=35%	0.659905
REACTOME_HEDGEHOG_ON_STATE		54	-0.189962	-0.66237	0.968476	1	1	919	tags=9%, list=12%, signal=10%	0.66237
BILANGES_SERUM_SENSITIVE_GENES		41	-0.200122	-0.664905	0.965753	1	1	2279	tags=37%, list=29%, signal=51%	0.664905
WIELAND_UP_BY_HBV_INFECTION		25	-0.225564	-0.665462	0.930909	1	1	2031	tags=28%, list=26%, signal=38%	0.665462
WP_FRAGILE_X_SYNDROME		90	-0.177062	-0.6662	0.991708	1	1	2416	tags=34%, list=31%, signal=49%	0.6662
BREDEMEYER_RAG_SIGNALING_VIA_ATM_NOT_VIA_NFKB_UP		22	-0.232701	-0.667241	0.922942	1	1	1620	tags=23%, list=21%, signal=29%	0.667241
JAZAG_TGFB1_SIGNALING_VIA_SMAD4_UP		53	-0.195576	-0.667476	0.97227	1	1	1671	tags=25%, list=21%, signal=31%	0.667476
BIOCARTA_ALK_PATHWAY		15	-0.262205	-0.668968	0.885036	1	1	2735	tags=47%, list=35%, signal=72%	0.668968
ICHIBA_GRAFT_VERSUS_HOST_DISEASE_35D_UP		46	-0.201713	-0.670485	0.957895	1	1	1604	tags=20%, list=21%, signal=24%	0.670485
REACTOME_BETA_CATENIN_INDEPENDENT_WNT_SIGNALING		88	-0.179234	-0.671346	0.99179	1	1	1417	tags=15%, list=18%, signal=18%	0.671346
KEGG_RENAL_CELL_CARCINOMA		34	-0.211012	-0.672524	0.940433	1	1	9	tags=3%, list=0%, signal=3%	0.672524
GOTZMANN_EPITHELIAL_TO_MESENCHYMAL_TRANSITION_UP		34	-0.211548	-0.673061	0.951762	1	1	1814	tags=26%, list=23%, signal=34%	0.673061
WP_CCL18_SIGNALING_PATHWAY		15	-0.260891	-0.673953	0.904851	1	1	786	tags=13%, list=10%, signal=15%	0.673953
WP_MESODERMAL_COMMITMENT_PATHWAY		52	-0.195621	-0.674351	0.960208	1	1	1629	tags=19%, list=21%, signal=24%	0.674351
WP_THERMOGENESIS		54	-0.192505	-0.675042	0.959391	1	1	2428	tags=33%, list=31%, signal=48%	0.675042
BOYLAN_MULTIPLE_MYELOMA_C_CLUSTER_UP		15	-0.25813	-0.675895	0.891791	1	1	2240	tags=40%, list=29%, signal=56%	0.675895
BIOCARTA_CARM_ER_PATHWAY		18	-0.255503	-0.677149	0.912381	1	1	1503	tags=22%, list=19%, signal=27%	0.677149
PID_AVB3_INTEGRIN_PATHWAY		39	-0.212655	-0.677929	0.942699	1	1	2046	tags=26%, list=26%, signal=35%	0.677929
VERHAAK_AML_WITH_NPM1_MUTATED_DN		98	-0.17833	-0.679235	0.990132	1	1	1584	tags=22%, list=20%, signal=28%	0.679235
ZHENG_IL22_SIGNALING_UP		16	-0.260073	-0.679277	0.885981	1	1	1994	tags=31%, list=26%, signal=42%	0.679277
APPIERTO_RESPONSE_TO_FENRETINIDE_UP		24	-0.238412	-0.680797	0.897059	1	1	628	tags=13%, list=8%, signal=14%	0.680797
HOFFMANN_SMALL_PRE_BII_TO_IMMATURE_B_LYMPHOCYTE_UP		28	-0.222246	-0.68173	0.915009	1	1	1032	tags=18%, list=13%, signal=21%	0.68173
WP_NEURAL_CREST_DIFFERENTIATION		25	-0.23388	-0.68209	0.921101	1	1	2735	tags=40%, list=35%, signal=61%	0.68209
ZHAN_MULTIPLE_MYELOMA_CD1_AND_CD2_DN		29	-0.222086	-0.682577	0.919786	1	1	1269	tags=21%, list=16%, signal=25%	0.682577
LEIN_LOCALIZED_TO_PROXIMAL_DENDRITES		24	-0.235098	-0.682866	0.896613	1	1	889	tags=17%, list=11%, signal=19%	0.682866
REACTOME_PLATELET_AGGREGATION_PLUG_FORMATION		24	-0.237458	-0.683622	0.905923	1	1	2049	tags=33%, list=26%, signal=45%	0.683622
WATANABE_RECTAL_CANCER_RADIOTHERAPY_RESPONSIVE_UP		73	-0.185957	-0.684096	0.974533	1	1	2014	tags=30%, list=26%, signal=40%	0.684096
REACTOME_DEACTIVATION_OF_THE_BETA_CATENIN_TRANSACTIVATING_COMPLEX		16	-0.260797	-0.686124	0.886239	1	1	1536	tags=25%, list=20%, signal=31%	0.686124
REACTOME_NEUROTRANSMITTER_RECEPTORS_AND_POSTSYNAPTIC_SIGNAL_TRANSMISSION		95	-0.178681	-0.687299	0.983471	1	1	2098	tags=23%, list=27%, signal=31%	0.687299
REACTOME_PLASMA_LIPOPROTEIN_CLEARANCE		19	-0.254959	-0.687515	0.892922	1	1	850	tags=11%, list=11%, signal=12%	0.687515
WP_SMALL_CELL_LUNG_CANCER		46	-0.202889	-0.687959	0.938628	1	1	1901	tags=28%, list=24%, signal=37%	0.687959
NIKOLSKY_BREAST_CANCER_20Q12_Q13_AMPLICON		59	-0.196189	-0.689607	0.960924	1	1	881	tags=12%, list=11%, signal=13%	0.689607
REACTOME_FCERI_MEDIATED_MAPK_ACTIVATION		16	-0.26413	-0.689724	0.859287	1	1	148	tags=6%, list=2%, signal=6%	0.689724
HU_GENOTOXIN_ACTION_DIRECT_VS_INDIRECT_24HR		27	-0.230231	-0.691073	0.916522	1	1	2178	tags=33%, list=28%, signal=46%	0.691073
VALK_AML_CLUSTER_16		16	-0.261418	-0.692773	0.87782	1	1	2279	tags=25%, list=29%, signal=35%	0.692773
KEGG_LEISHMANIA_INFECTION		26	-0.237523	-0.693352	0.884892	1	1	2240	tags=42%, list=29%, signal=59%	0.693352
AIYAR_COBRA1_TARGETS_UP		17	-0.258519	-0.693861	0.906764	1	1	806	tags=12%, list=10%, signal=13%	0.693861
PID_IL2_PI3K_PATHWAY		19	-0.256811	-0.694234	0.899452	1	1	2237	tags=37%, list=29%, signal=52%	0.694234
YAO_TEMPORAL_RESPONSE_TO_PROGESTERONE_CLUSTER_6		27	-0.231942	-0.695186	0.922166	1	1	2578	tags=48%, list=33%, signal=72%	0.695186
KOKKINAKIS_METHIONINE_DEPRIVATION_48HR_UP		55	-0.203885	-0.695947	0.956882	1	1	2299	tags=40%, list=29%, signal=56%	0.695947
BOHN_PRIMARY_IMMUNODEFICIENCY_SYNDROM_DN		15	-0.273622	-0.697944	0.895238	1	1	2118	tags=40%, list=27%, signal=55%	0.697944
GINESTIER_BREAST_CANCER_ZNF217_AMPLIFIED_DN		195	-0.167758	-0.699638	0.998469	1	1	951	tags=11%, list=12%, signal=13%	0.699638
REACTOME_COLLAGEN_BIOSYNTHESIS_AND_MODIFYING_ENZYMES		23	-0.246221	-0.701067	0.874088	1	1	2459	tags=48%, list=32%, signal=70%	0.701067
MAHAJAN_RESPONSE_TO_IL1A_UP		26	-0.237958	-0.701665	0.904594	1	1	1333	tags=19%, list=17%, signal=23%	0.701665
REACTOME_SIGNALING_BY_GPCR		207	-0.167742	-0.701854	1	1	1	1930	tags=25%, list=25%, signal=32%	0.701854
UEDA_CENTRAL_CLOCK		48	-0.210862	-0.702387	0.922671	1	1	2174	tags=31%, list=28%, signal=43%	0.702387
REACTOME_STABILIZATION_OF_P53		42	-0.213366	-0.705258	0.944643	1	1	227	tags=5%, list=3%, signal=5%	0.705258
SILIGAN_BOUND_BY_EWS_FLT1_FUSION		22	-0.251969	-0.705587	0.894834	1	1	663	tags=14%, list=9%, signal=15%	0.705587
KEGG_PYRUVATE_METABOLISM		30	-0.233184	-0.706705	0.914591	1	1	2126	tags=37%, list=27%, signal=50%	0.706705
KOKKINAKIS_METHIONINE_DEPRIVATION_96HR_UP		55	-0.203314	-0.708342	0.936594	1	1	2299	tags=38%, list=29%, signal=54%	0.708342
REACTOME_NUCLEOTIDE_SALVAGE		15	-0.275274	-0.708399	0.833942	1	1	1478	tags=27%, list=19%, signal=33%	0.708399
NEMETH_INFLAMMATORY_RESPONSE_LPS_UP		34	-0.225415	-0.710519	0.938038	1	1	1200	tags=21%, list=15%, signal=24%	0.710519
MORI_IMMATURE_B_LYMPHOCYTE_DN		30	-0.238034	-0.710849	0.9	1	1	679	tags=10%, list=9%, signal=11%	0.710849
REACTOME_PI3K_AKT_SIGNALING_IN_CANCER		43	-0.213418	-0.711393	0.934901	1	1	1849	tags=23%, list=24%, signal=30%	0.711393
REACTOME_SIGNALING_BY_TYPE_1_INSULIN_LIKE_GROWTH_FACTOR_1_RECEPTOR_IGF1R		19	-0.261304	-0.711419	0.886194	1	1	1827	tags=32%, list=23%, signal=41%	0.711419
PLASARI_TGFB1_SIGNALING_VIA_NFIC_1HR_DN		66	-0.198236	-0.71172	0.93437	1	1	1658	tags=23%, list=21%, signal=29%	0.71172
REACTOME_OPIOID_SIGNALLING		47	-0.215637	-0.711939	0.899821	1	1	1930	tags=30%, list=25%, signal=39%	0.711939
WP_CORTICOTROPINRELEASING_HORMONE_SIGNALING_PATHWAY		41	-0.218782	-0.712568	0.914858	1	1	1240	tags=17%, list=16%, signal=20%	0.712568
TENEDINI_MEGAKARYOCYTE_MARKERS		16	-0.271711	-0.712665	0.867031	1	1	1295	tags=25%, list=17%, signal=30%	0.712665
PID_AVB3_OPN_PATHWAY		18	-0.262418	-0.7128	0.865922	1	1	2576	tags=39%, list=33%, signal=58%	0.7128
BHATI_G2M_ARREST_BY_2METHOXYESTRADIOL_DN		53	-0.209693	-0.716707	0.937173	1	1	1114	tags=17%, list=14%, signal=20%	0.716707
REACTOME_TRANSCRIPTIONAL_ACTIVATION_OF_MITOCHONDRIAL_BIOGENESIS		32	-0.228357	-0.717041	0.891344	1	1	944	tags=16%, list=12%, signal=18%	0.717041
BOYLAN_MULTIPLE_MYELOMA_PCA3_UP		29	-0.232218	-0.717528	0.893543	1	1	337	tags=7%, list=4%, signal=7%	0.717528
REACTOME_HEDGEHOG_OFF_STATE		71	-0.196108	-0.717624	0.956522	1	1	1501	tags=17%, list=19%, signal=21%	0.717624
KLEIN_PRIMARY_EFFUSION_LYMPHOMA_UP		28	-0.236114	-0.717825	0.892922	1	1	927	tags=14%, list=12%, signal=16%	0.717825
YIH_RESPONSE_TO_ARSENITE_C3		15	-0.281435	-0.718577	0.844444	1	1	117	tags=7%, list=2%, signal=7%	0.718577
REACTOME_NITRIC_OXIDE_STIMULATES_GUANYLATE_CYCLASE		15	-0.281351	-0.720029	0.863806	1	1	1417	tags=27%, list=18%, signal=33%	0.720029
WP_IL3_SIGNALING_PATHWAY		23	-0.252203	-0.720566	0.853791	1	1	71	tags=4%, list=1%, signal=4%	0.720566
WP_LEPTIN_SIGNALING_PATHWAY		45	-0.216865	-0.720581	0.927176	1	1	2237	tags=29%, list=29%, signal=40%	0.720581
TERAO_AOX4_TARGETS_SKIN_UP		20	-0.256348	-0.720932	0.856373	1	1	276	tags=10%, list=4%, signal=10%	0.720932
PID_VEGFR1_2_PATHWAY		47	-0.219225	-0.720966	0.908425	1	1	2064	tags=28%, list=26%, signal=37%	0.720966
MULLIGHAN_NPM1_MUTATED_SIGNATURE_1_DN		71	-0.198002	-0.721067	0.958477	1	1	1447	tags=23%, list=19%, signal=27%	0.721067
LAIHO_COLORECTAL_CANCER_SERRATED_DN		47	-0.216734	-0.721114	0.925267	1	1	1745	tags=26%, list=22%, signal=33%	0.721114
TONKS_TARGETS_OF_RUNX1_RUNX1T1_FUSION_HSC_UP		77	-0.195705	-0.721241	0.952715	1	1	1412	tags=18%, list=18%, signal=22%	0.721241
CAIRO_HEPATOBLASTOMA_DN		100	-0.188791	-0.721907	0.964765	1	1	1900	tags=26%, list=24%, signal=34%	0.721907
ZHAN_MULTIPLE_MYELOMA_CD1_VS_CD2_DN		22	-0.252964	-0.722098	0.875686	1	1	1617	tags=27%, list=21%, signal=34%	0.722098
SIG_REGULATION_OF_THE_ACTIN_CYTOSKELETON_BY_RHO_GTPASES		18	-0.273149	-0.723208	0.86116	1	1	1584	tags=17%, list=20%, signal=21%	0.723208
WP_FOCAL_ADHESION		100	-0.188052	-0.723252	0.969404	1	1	1901	tags=23%, list=24%, signal=30%	0.723252
YAO_TEMPORAL_RESPONSE_TO_PROGESTERONE_CLUSTER_2		22	-0.257066	-0.724103	0.863475	1	1	62	tags=5%, list=1%, signal=5%	0.724103
GABRIELY_MIR21_TARGETS		197	-0.172051	-0.72423	0.993798	1	1	480	tags=7%, list=6%, signal=7%	0.72423
PELLICCIOTTA_HDAC_IN_ANTIGEN_PRESENTATION_UP		50	-0.212772	-0.7254	0.927083	1	1	828	tags=10%, list=11%, signal=11%	0.7254
MEBARKI_HCC_PROGENITOR_WNT_DN_BLOCKED_BY_FZD8CRD		18	-0.269878	-0.725707	0.858527	1	1	863	tags=22%, list=11%, signal=25%	0.725707
GRAHAM_CML_QUIESCENT_VS_NORMAL_QUIESCENT_UP		34	-0.231016	-0.726427	0.906475	1	1	1668	tags=29%, list=21%, signal=37%	0.726427
REACTOME_RESPONSE_OF_EIF2AK4_GCN2_TO_AMINO_ACID_DEFICIENCY		80	-0.19272	-0.727703	0.9401	1	1	991	tags=14%, list=13%, signal=16%	0.727703
VANHARANTA_UTERINE_FIBROID_DN		25	-0.248656	-0.72903	0.871269	1	1	499	tags=12%, list=6%, signal=13%	0.72903
SHIPP_DLBCL_VS_FOLLICULAR_LYMPHOMA_DN		15	-0.279016	-0.729281	0.84556	1	1	1962	tags=33%, list=25%, signal=44%	0.729281
ABBUD_LIF_SIGNALING_1_UP		18	-0.269752	-0.730016	0.858456	1	1	1386	tags=17%, list=18%, signal=20%	0.730016
PID_EPHA2_FWD_PATHWAY		16	-0.282193	-0.730063	0.831826	1	1	148	tags=6%, list=2%, signal=6%	0.730063
STAMBOLSKY_RESPONSE_TO_VITAMIN_D3_UP		35	-0.229288	-0.731938	0.871087	1	1	325	tags=9%, list=4%, signal=9%	0.731938
PID_MTOR_4PATHWAY		44	-0.221776	-0.732488	0.891566	1	1	1358	tags=16%, list=17%, signal=19%	0.732488
WP_BARDETBIEDL_SYNDROME		48	-0.21302	-0.732496	0.914336	1	1	561	tags=10%, list=7%, signal=11%	0.732496
RASHI_RESPONSE_TO_IONIZING_RADIATION_5		67	-0.206976	-0.732583	0.934596	1	1	1218	tags=18%, list=16%, signal=21%	0.732583
REACTOME_RHOV_GTPASE_CYCLE		24	-0.255328	-0.732747	0.846715	1	1	1648	tags=25%, list=21%, signal=32%	0.732747
REACTOME_SIGNALING_BY_HEDGEHOG		90	-0.192446	-0.733304	0.960199	1	1	1501	tags=17%, list=19%, signal=20%	0.733304
BILANGES_RAPAMYCIN_SENSITIVE_GENES		26	-0.249673	-0.733414	0.872014	1	1	2428	tags=42%, list=31%, signal=61%	0.733414
PURBEY_TARGETS_OF_CTBP1_AND_SATB1_DN		81	-0.198279	-0.733544	0.950577	1	1	2029	tags=32%, list=26%, signal=43%	0.733544
IVANOVA_HEMATOPOIESIS_MATURE_CELL		151	-0.180506	-0.733961	0.972403	1	1	1814	tags=24%, list=23%, signal=30%	0.733961
REACTOME_PROTEIN_PROTEIN_INTERACTIONS_AT_SYNAPSES		52	-0.214416	-0.733999	0.919932	1	1	2291	tags=33%, list=29%, signal=46%	0.733999
PID_MYC_PATHWAY		15	-0.288252	-0.734891	0.837476	1	1	410	tags=13%, list=5%, signal=14%	0.734891
KYNG_RESPONSE_TO_H2O2_VIA_ERCC6_UP		22	-0.25656	-0.735362	0.843525	1	1	2446	tags=45%, list=31%, signal=66%	0.735362
FERRANDO_T_ALL_WITH_MLL_ENL_FUSION_DN		48	-0.219916	-0.735363	0.883459	1	1	1209	tags=13%, list=16%, signal=15%	0.735363
SNIJDERS_AMPLIFIED_IN_HEAD_AND_NECK_TUMORS		17	-0.27805	-0.735491	0.809872	1	1	391	tags=12%, list=5%, signal=12%	0.735491
GINESTIER_BREAST_CANCER_ZNF217_AMPLIFIED_UP		39	-0.227979	-0.735686	0.909396	1	1	2061	tags=26%, list=26%, signal=35%	0.735686
LEE_LIVER_CANCER_MYC_E2F1_DN		20	-0.262877	-0.736148	0.851852	1	1	62	tags=5%, list=1%, signal=5%	0.736148
SCHLOSSER_SERUM_RESPONSE_AUGMENTED_BY_MYC		73	-0.201995	-0.73621	0.943363	1	1	1884	tags=26%, list=24%, signal=34%	0.73621
HILLION_HMGA1_TARGETS		45	-0.2195	-0.7363	0.890511	1	1	988	tags=13%, list=13%, signal=15%	0.7363
REACTOME_TRANSLESION_SYNTHESIS_BY_Y_FAMILY_DNA_POLYMERASES_BYPASSES_LESIONS_ON_DNA_TEMPLATE		22	-0.257755	-0.737478	0.874545	1	1	1087	tags=14%, list=14%, signal=16%	0.737478
MORI_LARGE_PRE_BII_LYMPHOCYTE_DN		28	-0.241413	-0.737739	0.833333	1	1	1758	tags=29%, list=23%, signal=37%	0.737739
THUM_SYSTOLIC_HEART_FAILURE_UP		203	-0.175745	-0.738406	0.988148	1	1	1575	tags=17%, list=20%, signal=21%	0.738406
PID_NETRIN_PATHWAY		22	-0.257067	-0.738674	0.837931	1	1	1835	tags=23%, list=24%, signal=30%	0.738674
WP_EXERCISEINDUCED_CIRCADIAN_REGULATION		26	-0.251097	-0.738887	0.850088	1	1	2057	tags=27%, list=26%, signal=36%	0.738887
REACTOME_AMYLOID_FIBER_FORMATION		27	-0.25091	-0.739044	0.878899	1	1	1396	tags=19%, list=18%, signal=22%	0.739044
PID_IL12_2PATHWAY		16	-0.286289	-0.73934	0.838532	1	1	2420	tags=38%, list=31%, signal=54%	0.73934
BOYAULT_LIVER_CANCER_SUBCLASS_G23_UP		23	-0.257978	-0.739548	0.86692	1	1	1736	tags=30%, list=22%, signal=39%	0.739548
WP_TNFALPHA_SIGNALING_PATHWAY		50	-0.217055	-0.739922	0.908935	1	1	1114	tags=16%, list=14%, signal=19%	0.739922
PID_PI3KCI_AKT_PATHWAY		18	-0.27307	-0.741162	0.844891	1	1	71	tags=6%, list=1%, signal=6%	0.741162
PUJANA_BREAST_CANCER_WITH_BRCA1_MUTATED_UP		25	-0.249732	-0.741182	0.853832	1	1	1517	tags=20%, list=19%, signal=25%	0.741182
ROSS_LEUKEMIA_WITH_MLL_FUSIONS		46	-0.223165	-0.741412	0.894828	1	1	1245	tags=15%, list=16%, signal=18%	0.741412
POMEROY_MEDULLOBLASTOMA_DESMOPLASIC_VS_CLASSIC_UP		36	-0.233273	-0.741559	0.878735	1	1	2220	tags=36%, list=28%, signal=50%	0.741559
JIANG_HYPOXIA_CANCER		39	-0.228587	-0.741562	0.893578	1	1	1316	tags=21%, list=17%, signal=25%	0.741562
KEGG_HISTIDINE_METABOLISM		17	-0.281508	-0.742405	0.815175	1	1	668	tags=18%, list=9%, signal=19%	0.742405
PID_ECADHERIN_NASCENT_AJ_PATHWAY		29	-0.239726	-0.743673	0.85968	1	1	204	tags=7%, list=3%, signal=7%	0.743673
REACTOME_EUKARYOTIC_TRANSLATION_ELONGATION		77	-0.203188	-0.744757	0.921405	1	1	965	tags=14%, list=12%, signal=16%	0.744757
ELVIDGE_HYPOXIA_DN		95	-0.194184	-0.744822	0.955782	1	1	1810	tags=25%, list=23%, signal=32%	0.744822
KENNY_CTNNB1_TARGETS_DN		35	-0.236833	-0.746055	0.883424	1	1	1282	tags=20%, list=16%, signal=24%	0.746055
ASTON_MAJOR_DEPRESSIVE_DISORDER_UP		20	-0.265256	-0.746177	0.846008	1	1	2279	tags=35%, list=29%, signal=49%	0.746177
REACTOME_INTRA_GOLGI_TRAFFIC		32	-0.241537	-0.746583	0.872727	1	1	1367	tags=16%, list=18%, signal=19%	0.746583
VANTVEER_BREAST_CANCER_POOR_PROGNOSIS		20	-0.269593	-0.748331	0.85	1	1	1478	tags=25%, list=19%, signal=31%	0.748331
KIM_RESPONSE_TO_TSA_AND_DECITABINE_UP		49	-0.221919	-0.748512	0.887067	1	1	1913	tags=24%, list=25%, signal=32%	0.748512
PID_AURORA_A_PATHWAY		15	-0.288807	-0.748982	0.801105	1	1	1309	tags=27%, list=17%, signal=32%	0.748982
LEE_LIVER_CANCER_MYC_UP		29	-0.248221	-0.749107	0.839779	1	1	2221	tags=38%, list=28%, signal=53%	0.749107
WANG_CLIM2_TARGETS_DN		101	-0.195997	-0.749556	0.947899	1	1	2031	tags=26%, list=26%, signal=34%	0.749556
AMBROSINI_FLAVOPIRIDOL_TREATMENT_TP53		50	-0.216825	-0.749781	0.886076	1	1	1705	tags=32%, list=22%, signal=41%	0.749781
PAPASPYRIDONOS_UNSTABLE_ATEROSCLEROTIC_PLAQUE_UP		21	-0.267776	-0.750984	0.842105	1	1	24	tags=5%, list=0%, signal=5%	0.750984
MIKKELSEN_MEF_LCP_WITH_H3K4ME3		52	-0.219535	-0.752328	0.88601	1	1	1537	tags=21%, list=20%, signal=26%	0.752328
WP_NEUROGENESIS_REGULATION_IN_THE_OLFACTORY_EPITHELIUM		31	-0.244028	-0.75438	0.842991	1	1	1334	tags=19%, list=17%, signal=23%	0.75438
WP_ENDOMETRIAL_CANCER		26	-0.255892	-0.754675	0.842202	1	1	1828	tags=23%, list=23%, signal=30%	0.754675
ALCALAY_AML_BY_NPM1_LOCALIZATION_DN		81	-0.204983	-0.755017	0.925297	1	1	1343	tags=20%, list=17%, signal=24%	0.755017
RHEIN_ALL_GLUCOCORTICOID_THERAPY_UP		24	-0.263458	-0.755164	0.821168	1	1	1595	tags=29%, list=20%, signal=37%	0.755164
STEARMAN_LUNG_CANCER_EARLY_VS_LATE_DN		31	-0.244575	-0.757137	0.863233	1	1	781	tags=13%, list=10%, signal=14%	0.757137
REACTOME_NEUREXINS_AND_NEUROLIGINS		34	-0.241712	-0.757386	0.845324	1	1	2424	tags=38%, list=31%, signal=55%	0.757386
IVANOVA_HEMATOPOIESIS_EARLY_PROGENITOR		270	-0.173395	-0.757667	0.989181	1	1	1022	tags=12%, list=13%, signal=14%	0.757667
REACTOME_FATTY_ACID_METABOLISM		100	-0.198478	-0.757891	0.927032	1	1	1039	tags=14%, list=13%, signal=16%	0.757891
REACTOME_AMINO_ACIDS_REGULATE_MTORC1		37	-0.240325	-0.758126	0.864407	1	1	632	tags=14%, list=8%, signal=15%	0.758126
PID_HIF2PATHWAY		16	-0.28988	-0.758242	0.777358	1	1	786	tags=19%, list=10%, signal=21%	0.758242
REACTOME_SARS_COV_1_INFECTION		28	-0.250542	-0.760427	0.848429	1	1	1436	tags=21%, list=18%, signal=26%	0.760427
LINDSTEDT_DENDRITIC_CELL_MATURATION_B		15	-0.294923	-0.760831	0.793478	1	1	13	tags=7%, list=0%, signal=7%	0.760831
WP_VEGFAVEGFR2_SIGNALING_PATHWAY		282	-0.174209	-0.761667	0.988095	1	1	2075	tags=26%, list=27%, signal=34%	0.761667
LEE_BMP2_TARGETS_UP		331	-0.17259	-0.761936	0.991111	1	1	1855	tags=23%, list=24%, signal=29%	0.761936
MULLIGHAN_NPM1_MUTATED_SIGNATURE_2_UP		62	-0.217156	-0.7625	0.896147	1	1	1629	tags=26%, list=21%, signal=32%	0.7625
NABA_ECM_GLYCOPROTEINS		64	-0.214328	-0.762681	0.894558	1	1	2107	tags=34%, list=27%, signal=47%	0.762681
REACTOME_PARASITE_INFECTION		39	-0.235783	-0.762762	0.84007	1	1	1597	tags=23%, list=20%, signal=29%	0.762762
WP_INTERFERON_TYPE_I_SIGNALING_PATHWAYS		34	-0.244398	-0.762876	0.857671	1	1	2031	tags=32%, list=26%, signal=44%	0.762876
WP_TOLLLIKE_RECEPTOR_SIGNALING_RELATED_TO_MYD88		18	-0.287191	-0.763081	0.789007	1	1	1665	tags=39%, list=21%, signal=49%	0.763081
PUJANA_BREAST_CANCER_LIT_INT_NETWORK		46	-0.231385	-0.763599	0.838532	1	1	1503	tags=17%, list=19%, signal=21%	0.763599
REACTOME_CELLULAR_RESPONSE_TO_STARVATION		117	-0.193286	-0.763786	0.947702	1	1	991	tags=14%, list=13%, signal=15%	0.763786
SMID_BREAST_CANCER_RELAPSE_IN_BRAIN_DN		34	-0.241632	-0.764117	0.865772	1	1	1343	tags=21%, list=17%, signal=25%	0.764117
REACTOME_DETOXIFICATION_OF_REACTIVE_OXYGEN_SPECIES		24	-0.266432	-0.764403	0.84331	1	1	790	tags=17%, list=10%, signal=18%	0.764403
ZHAN_MULTIPLE_MYELOMA_UP		33	-0.24498	-0.764628	0.822898	1	1	1311	tags=21%, list=17%, signal=25%	0.764628
LEE_NEURAL_CREST_STEM_CELL_UP		68	-0.212977	-0.764645	0.918874	1	1	1822	tags=26%, list=23%, signal=34%	0.764645
REACTOME_COPI_DEPENDENT_GOLGI_TO_ER_RETROGRADE_TRAFFIC		42	-0.232533	-0.764958	0.87585	1	1	862	tags=14%, list=11%, signal=16%	0.764958
REACTOME_CYTOKINE_SIGNALING_IN_IMMUNE_SYSTEM		285	-0.176828	-0.766082	0.98806	1	1	1370	tags=15%, list=18%, signal=17%	0.766082
CASTELLANO_NRAS_TARGETS_UP		36	-0.240212	-0.766772	0.845884	1	1	1480	tags=25%, list=19%, signal=31%	0.766772
HORIUCHI_WTAP_TARGETS_DN		153	-0.189934	-0.767721	0.958525	1	1	1947	tags=25%, list=25%, signal=32%	0.767721
LU_AGING_BRAIN_DN		103	-0.19964	-0.767963	0.92	1	1	1962	tags=24%, list=25%, signal=32%	0.767963
ULE_SPLICING_VIA_NOVA2		25	-0.25769	-0.767991	0.811808	1	1	1409	tags=20%, list=18%, signal=24%	0.767991
SHETH_LIVER_CANCER_VS_TXNIP_LOSS_PAM4		137	-0.191208	-0.768199	0.943894	1	1	1235	tags=16%, list=16%, signal=19%	0.768199
HOSHIDA_LIVER_CANCER_SUBCLASS_S3		136	-0.192229	-0.768493	0.942901	1	1	670	tags=12%, list=9%, signal=13%	0.768493
WP_REGUCALCIN_IN_PROXIMAL_TUBULE_EPITHELIAL_KIDNEY_CELLS		17	-0.285481	-0.768752	0.785844	1	1	49	tags=6%, list=1%, signal=6%	0.768752
REACTOME_FLT3_SIGNALING		17	-0.282666	-0.769566	0.802974	1	1	2363	tags=35%, list=30%, signal=51%	0.769566
CAIRO_LIVER_DEVELOPMENT_DN		109	-0.19931	-0.769985	0.942275	1	1	866	tags=13%, list=11%, signal=14%	0.769985
