## Supplementary material for "Heterozygosity for neurodevelopmental disorder-associated *TRIO* variants yields distinct deficits in behavior, neuronal development, and synaptic transmission in mice": Figure 7 - Source data 1 (part 2 of 2)

### Sheet: WT over M2145T (continued)
NAME	GS DETAILS	SIZE	ES	NES	NOM p-val	FDR q-val	FWER p-val	RANK AT MAX	LEADING EDGE	NES (Mut/WT)
PID_ENDOTHELIN_PATHWAY		30	-0.252739	-0.771027	0.826336	1	1	2081	tags=30%, list=27%, signal=41%	0.771027
POMEROY_MEDULLOBLASTOMA_DESMOPLASIC_VS_CLASSIC_DN		32	-0.248559	-0.771079	0.823748	1	1	680	tags=9%, list=9%, signal=10%	0.771079
NAKAMURA_ADIPOGENESIS_EARLY_UP		22	-0.274293	-0.771673	0.788809	1	1	658	tags=9%, list=8%, signal=10%	0.771673
REACTOME_POTENTIAL_THERAPEUTICS_FOR_SARS		60	-0.217153	-0.77254	0.881849	1	1	1058	tags=15%, list=14%, signal=17%	0.77254
MULLIGHAN_NPM1_SIGNATURE_3_DN		90	-0.205037	-0.772741	0.925081	1	1	2088	tags=31%, list=27%, signal=42%	0.772741
KIM_WT1_TARGETS_DN		231	-0.182423	-0.773079	0.989313	1	1	2153	tags=30%, list=28%, signal=41%	0.773079
KONDO_EZH2_TARGETS		80	-0.209622	-0.773564	0.912829	1	1	1817	tags=29%, list=23%, signal=37%	0.773564
LUI_THYROID_CANCER_PAX8_PPARG_DN		31	-0.257495	-0.774498	0.816071	1	1	882	tags=16%, list=11%, signal=18%	0.774498
WP_B_CELL_RECEPTOR_SIGNALING_PATHWAY		52	-0.227497	-0.774662	0.863139	1	1	148	tags=6%, list=2%, signal=6%	0.774662
REACTOME_RAB_REGULATION_OF_TRAFFICKING		73	-0.214153	-0.774936	0.881119	1	1	802	tags=12%, list=10%, signal=14%	0.774936
BROWNE_HCMV_INFECTION_48HR_UP		76	-0.213835	-0.775214	0.890785	1	1	1062	tags=16%, list=14%, signal=18%	0.775214
SCHAEFFER_PROSTATE_DEVELOPMENT_12HR_DN		30	-0.256965	-0.775335	0.819013	1	1	1219	tags=23%, list=16%, signal=28%	0.775335
PID_PI3KCI_PATHWAY		24	-0.266699	-0.775769	0.8	1	1	9	tags=4%, list=0%, signal=4%	0.775769
ZHANG_BREAST_CANCER_PROGENITORS_DN		71	-0.212148	-0.776306	0.887772	1	1	1814	tags=27%, list=23%, signal=35%	0.776306
HAMAI_APOPTOSIS_VIA_TRAIL_DN		80	-0.208761	-0.776336	0.875862	1	1	1071	tags=18%, list=14%, signal=20%	0.776336
ONGUSAHA_TP53_TARGETS		16	-0.296561	-0.776406	0.767148	1	1	1201	tags=31%, list=15%, signal=37%	0.776406
SENESE_HDAC2_TARGETS_DN		43	-0.238061	-0.776921	0.826493	1	1	504	tags=14%, list=6%, signal=15%	0.776921
VANHARANTA_UTERINE_FIBROID_UP		23	-0.270993	-0.777345	0.779439	1	1	1814	tags=26%, list=23%, signal=34%	0.777345
PURBEY_TARGETS_OF_CTBP1_NOT_SATB1_DN		184	-0.187427	-0.777698	0.959083	1	1	1536	tags=19%, list=20%, signal=23%	0.777698
SENESE_HDAC1_AND_HDAC2_TARGETS_UP		94	-0.203366	-0.77774	0.915044	1	1	1404	tags=18%, list=18%, signal=22%	0.77774
BOYLAN_MULTIPLE_MYELOMA_D_DN		41	-0.238313	-0.777796	0.843206	1	1	1375	tags=17%, list=18%, signal=21%	0.777796
TAKEDA_TARGETS_OF_NUP98_HOXA9_FUSION_10D_DN		50	-0.230782	-0.777804	0.874788	1	1	1037	tags=14%, list=13%, signal=16%	0.777804
KRIEG_KDM3A_TARGETS_NOT_HYPOXIA		111	-0.200094	-0.778203	0.935323	1	1	565	tags=8%, list=7%, signal=9%	0.778203
JOHNSTONE_PARVB_TARGETS_1_DN		32	-0.250782	-0.77861	0.811644	1	1	972	tags=16%, list=12%, signal=18%	0.77861
WIERENGA_PML_INTERACTOME		30	-0.253731	-0.779249	0.830659	1	1	1778	tags=27%, list=23%, signal=34%	0.779249
KEGG_ARGININE_AND_PROLINE_METABOLISM		34	-0.246217	-0.779336	0.792793	1	1	668	tags=15%, list=9%, signal=16%	0.779336
BILANGES_SERUM_AND_RAPAMYCIN_SENSITIVE_GENES		60	-0.220873	-0.77956	0.875211	1	1	965	tags=13%, list=12%, signal=15%	0.77956
MEBARKI_HCC_PROGENITOR_WNT_UP		63	-0.221536	-0.779623	0.876977	1	1	1116	tags=16%, list=14%, signal=18%	0.779623
REACTOME_ION_TRANSPORT_BY_P_TYPE_ATPASES		26	-0.266447	-0.78053	0.787234	1	1	1938	tags=38%, list=25%, signal=51%	0.78053
MOLENAAR_TARGETS_OF_CCND1_AND_CDK4_UP		24	-0.271435	-0.78073	0.779385	1	1	501	tags=13%, list=6%, signal=13%	0.78073
LUI_THYROID_CANCER_CLUSTER_3		19	-0.285129	-0.781508	0.787934	1	1	882	tags=21%, list=11%, signal=24%	0.781508
DAZARD_UV_RESPONSE_CLUSTER_G6		78	-0.212072	-0.78164	0.905785	1	1	1002	tags=13%, list=13%, signal=15%	0.78164
REACTOME_EXTRACELLULAR_MATRIX_ORGANIZATION		122	-0.198473	-0.782042	0.906198	1	1	2459	tags=43%, list=32%, signal=61%	0.782042
GARCIA_TARGETS_OF_FLI1_AND_DAX1_UP		25	-0.269497	-0.782678	0.801394	1	1	1845	tags=28%, list=24%, signal=37%	0.782678
LEIN_CHOROID_PLEXUS_MARKERS		32	-0.24789	-0.782924	0.824497	1	1	1606	tags=25%, list=21%, signal=31%	0.782924
GROSS_HYPOXIA_VIA_HIF1A_UP		50	-0.230903	-0.783387	0.854167	1	1	1170	tags=18%, list=15%, signal=21%	0.783387
KEGG_GLIOMA		26	-0.26427	-0.783693	0.794595	1	1	9	tags=4%, list=0%, signal=4%	0.783693
GAUSSMANN_MLL_AF4_FUSION_TARGETS_A_DN		41	-0.244478	-0.783855	0.826855	1	1	945	tags=17%, list=12%, signal=19%	0.783855
PID_ERBB2_ERBB3_PATHWAY		23	-0.270124	-0.783927	0.77037	1	1	71	tags=4%, list=1%, signal=4%	0.783927
MITSIADES_RESPONSE_TO_APLIDIN_DN		147	-0.194794	-0.785615	0.95581	1	1	2180	tags=32%, list=28%, signal=44%	0.785615
REACTOME_ANCHORING_OF_THE_BASAL_BODY_TO_THE_PLASMA_MEMBRANE		41	-0.241568	-0.785695	0.82699	1	1	1215	tags=17%, list=16%, signal=20%	0.785695
PID_PI3K_PLC_TRK_PATHWAY		20	-0.28582	-0.785831	0.763401	1	1	499	tags=10%, list=6%, signal=11%	0.785831
WP_CHROMOSOMAL_AND_MICROSATELLITE_INSTABILITY_IN_COLORECTAL_CANCER		27	-0.261313	-0.786206	0.813913	1	1	925	tags=15%, list=12%, signal=17%	0.786206
DARWICHE_PAPILLOMA_RISK_LOW_DN		80	-0.213611	-0.786313	0.891026	1	1	1977	tags=29%, list=25%, signal=38%	0.786313
JIANG_TIP30_TARGETS_UP		18	-0.289045	-0.786837	0.758303	1	1	1125	tags=22%, list=14%, signal=26%	0.786837
REACTOME_MITOCHONDRIAL_TRNA_AMINOACYLATION		17	-0.297292	-0.786889	0.770642	1	1	1355	tags=24%, list=17%, signal=28%	0.786889
LE_EGR2_TARGETS_UP		47	-0.235042	-0.786971	0.842561	1	1	1410	tags=21%, list=18%, signal=26%	0.786971
WP_CYTOPLASMIC_RIBOSOMAL_PROTEINS		75	-0.216598	-0.787579	0.883642	1	1	965	tags=13%, list=12%, signal=15%	0.787579
KEGG_HEMATOPOIETIC_CELL_LINEAGE		15	-0.311557	-0.788316	0.739544	1	1	2560	tags=53%, list=33%, signal=79%	0.788316
REACTOME_SIGNAL_TRANSDUCTION_BY_L1		16	-0.303316	-0.788363	0.755556	1	1	1782	tags=25%, list=23%, signal=32%	0.788363
OISHI_CHOLANGIOMA_STEM_CELL_LIKE_UP		200	-0.186346	-0.788575	0.952077	1	1	1218	tags=15%, list=16%, signal=17%	0.788575
WP_PI3KAKT_SIGNALING_PATHWAY		134	-0.195838	-0.789195	0.914384	1	1	1930	tags=25%, list=25%, signal=33%	0.789195
ZHOU_TNF_SIGNALING_30MIN		26	-0.267665	-0.78954	0.81932	1	1	1025	tags=15%, list=13%, signal=18%	0.78954
PID_NEPHRIN_NEPH1_PATHWAY		19	-0.288564	-0.790421	0.771062	1	1	1784	tags=26%, list=23%, signal=34%	0.790421
ROVERSI_GLIOMA_COPY_NUMBER_UP		41	-0.239778	-0.790684	0.815835	1	1	1825	tags=32%, list=23%, signal=41%	0.790684
SHEPARD_BMYB_MORPHOLINO_DN		79	-0.21494	-0.790784	0.868601	1	1	2010	tags=27%, list=26%, signal=35%	0.790784
REACTOME_NUCLEOTIDE_BINDING_DOMAIN_LEUCINE_RICH_REPEAT_CONTAINING_RECEPTOR_NLR_SIGNALING_PATHWAYS		28	-0.266709	-0.790837	0.791434	1	1	1240	tags=25%, list=16%, signal=30%	0.790837
WP_INTRAFLAGELLAR_TRANSPORT_PROTEINS_BINDING_TO_DYNEIN		18	-0.286894	-0.791108	0.741758	1	1	41	tags=6%, list=1%, signal=6%	0.791108
MCBRYAN_PUBERTAL_BREAST_3_4WK_DN		22	-0.276442	-0.791753	0.78453	1	1	1125	tags=18%, list=14%, signal=21%	0.791753
MMS_MOUSE_LYMPH_HIGH_4HRS_UP		25	-0.270759	-0.791994	0.776451	1	1	1757	tags=28%, list=23%, signal=36%	0.791994
WP_MELATONIN_METABOLISM_AND_EFFECTS		16	-0.299308	-0.792741	0.781544	1	1	580	tags=13%, list=7%, signal=13%	0.792741
BECKER_TAMOXIFEN_RESISTANCE_DN		21	-0.284294	-0.792882	0.769524	1	1	1348	tags=24%, list=17%, signal=29%	0.792882
BONOME_OVARIAN_CANCER_SURVIVAL_SUBOPTIMAL_DEBULKING		280	-0.181988	-0.793128	0.979782	1	1	1883	tags=25%, list=24%, signal=31%	0.793128
REACTOME_NR1H3_NR1H2_REGULATE_GENE_EXPRESSION_LINKED_TO_CHOLESTEROL_TRANSPORT_AND_EFFLUX		19	-0.28796	-0.793774	0.747748	1	1	1185	tags=21%, list=15%, signal=25%	0.793774
GUILLAUMOND_KLF10_TARGETS_UP		22	-0.285457	-0.793958	0.753199	1	1	1444	tags=27%, list=19%, signal=33%	0.793958
ABBUD_LIF_SIGNALING_1_DN		16	-0.30198	-0.794069	0.772908	1	1	2662	tags=44%, list=34%, signal=66%	0.794069
WP_INTEGRINMEDIATED_CELL_ADHESION		53	-0.231082	-0.795231	0.820789	1	1	2621	tags=36%, list=34%, signal=54%	0.795231
KEGG_T_CELL_RECEPTOR_SIGNALING_PATHWAY		41	-0.244271	-0.795247	0.821799	1	1	148	tags=5%, list=2%, signal=5%	0.795247
DAVICIONI_RHABDOMYOSARCOMA_PAX_FOXO1_FUSION_UP		32	-0.257712	-0.795301	0.795222	1	1	2736	tags=53%, list=35%, signal=81%	0.795301
MIYAGAWA_TARGETS_OF_EWSR1_ETS_FUSIONS_UP		104	-0.204041	-0.795315	0.886762	1	1	1451	tags=17%, list=19%, signal=21%	0.795315
WP_STATIN_INHIBITION_OF_CHOLESTEROL_PRODUCTION		20	-0.286029	-0.795808	0.754069	1	1	1485	tags=20%, list=19%, signal=25%	0.795808
PASINI_SUZ12_TARGETS_UP		41	-0.246002	-0.796075	0.802491	1	1	1553	tags=20%, list=20%, signal=24%	0.796075
BROWNE_HCMV_INFECTION_10HR_UP		45	-0.237702	-0.796143	0.81062	1	1	1444	tags=20%, list=19%, signal=24%	0.796143
BOQUEST_STEM_CELL_DN		80	-0.216421	-0.797716	0.858097	1	1	2139	tags=33%, list=27%, signal=44%	0.797716
KEGG_AMINOACYL_TRNA_BIOSYNTHESIS		21	-0.279867	-0.798148	0.753788	1	1	1355	tags=24%, list=17%, signal=29%	0.798148
KEGG_INOSITOL_PHOSPHATE_METABOLISM		42	-0.246411	-0.798968	0.814414	1	1	2149	tags=33%, list=28%, signal=46%	0.798968
REACTOME_MET_ACTIVATES_PTK2_SIGNALING		17	-0.295047	-0.799108	0.743346	1	1	1901	tags=29%, list=24%, signal=39%	0.799108
REACTOME_EUKARYOTIC_TRANSLATION_INITIATION		100	-0.209576	-0.800562	0.86743	1	1	965	tags=14%, list=12%, signal=16%	0.800562
NIKOLSKY_BREAST_CANCER_16P13_AMPLICON		43	-0.245774	-0.801739	0.782972	1	1	1263	tags=23%, list=16%, signal=28%	0.801739
OSMAN_BLADDER_CANCER_DN		219	-0.189054	-0.802245	0.93617	1	1	1379	tags=17%, list=18%, signal=20%	0.802245
MILI_PSEUDOPODIA		26	-0.272071	-0.802333	0.786916	1	1	1393	tags=19%, list=18%, signal=23%	0.802333
KEGG_TGF_BETA_SIGNALING_PATHWAY		27	-0.266573	-0.802616	0.770175	1	1	905	tags=15%, list=12%, signal=17%	0.802616
REACTOME_PERK_REGULATES_GENE_EXPRESSION		18	-0.301916	-0.803141	0.744755	1	1	1552	tags=28%, list=20%, signal=35%	0.803141
PECE_MAMMARY_STEM_CELL_DN		83	-0.215165	-0.803375	0.853791	1	1	1915	tags=28%, list=25%, signal=36%	0.803375
RUAN_RESPONSE_TO_TNF_TROGLITAZONE_DN		18	-0.300156	-0.803438	0.761111	1	1	1075	tags=22%, list=14%, signal=26%	0.803438
IKEDA_MIR30_TARGETS_UP		58	-0.228256	-0.803522	0.838284	1	1	1466	tags=24%, list=19%, signal=30%	0.803522
REACTOME_EARLY_SARS_COV_2_INFECTION_EVENTS		27	-0.27062	-0.803983	0.776557	1	1	1436	tags=19%, list=18%, signal=23%	0.803983
REACTOME_SIGNALING_BY_NTRKS		77	-0.217602	-0.804275	0.875217	1	1	2050	tags=27%, list=26%, signal=37%	0.804275
REACTOME_ORGANELLE_BIOGENESIS_AND_MAINTENANCE		150	-0.19831	-0.805017	0.927357	1	1	954	tags=13%, list=12%, signal=15%	0.805017
CHIANG_LIVER_CANCER_SUBCLASS_PROLIFERATION_DN		63	-0.227932	-0.805248	0.822951	1	1	866	tags=14%, list=11%, signal=16%	0.805248
FUJII_YBX1_TARGETS_DN		81	-0.217587	-0.805575	0.867698	1	1	1444	tags=21%, list=19%, signal=25%	0.805575
PID_LKB1_PATHWAY		26	-0.27244	-0.806154	0.795918	1	1	2447	tags=38%, list=31%, signal=56%	0.806154
REACTOME_INWARDLY_RECTIFYING_K_CHANNELS		20	-0.294465	-0.806829	0.760345	1	1	2660	tags=50%, list=34%, signal=76%	0.806829
HU_GENOTOXIC_DAMAGE_24HR		17	-0.304298	-0.806963	0.733584	1	1	680	tags=18%, list=9%, signal=19%	0.806963
WP_PARKINSONS_DISEASE_PATHWAY		22	-0.285316	-0.807046	0.73849	1	1	2398	tags=36%, list=31%, signal=52%	0.807046
DAVICIONI_TARGETS_OF_PAX_FOXO1_FUSIONS_DN		28	-0.272975	-0.807935	0.751412	1	1	1431	tags=29%, list=18%, signal=35%	0.807935
REACTOME_TRAFFICKING_OF_AMPA_RECEPTORS		18	-0.3041	-0.81102	0.737736	1	1	2234	tags=33%, list=29%, signal=47%	0.81102
LIAO_METASTASIS		256	-0.188745	-0.811171	0.948357	1	1	2013	tags=29%, list=26%, signal=37%	0.811171
BIOCARTA_TNFR1_PATHWAY		20	-0.295323	-0.81153	0.756654	1	1	406	tags=10%, list=5%, signal=11%	0.81153
WP_BREAST_CANCER_PATHWAY		51	-0.2385	-0.811676	0.818519	1	1	1311	tags=16%, list=17%, signal=19%	0.811676
BIOCARTA_FMLP_PATHWAY		16	-0.308068	-0.811738	0.761165	1	1	5403	tags=100%, list=69%, signal=325%	0.811738
REACTOME_NR1H2_AND_NR1H3_MEDIATED_SIGNALING		20	-0.286733	-0.812211	0.75592	1	1	1185	tags=20%, list=15%, signal=24%	0.812211
SASAKI_ADULT_T_CELL_LEUKEMIA		76	-0.222356	-0.813125	0.843333	1	1	1301	tags=18%, list=17%, signal=22%	0.813125
MEBARKI_HCC_PROGENITOR_FZD8CRD_DN		134	-0.2046	-0.81321	0.90183	1	1	1765	tags=22%, list=23%, signal=28%	0.81321
BURTON_ADIPOGENESIS_10		20	-0.296515	-0.813215	0.739372	1	1	1921	tags=35%, list=25%, signal=46%	0.813215
HAHTOLA_MYCOSIS_FUNGOIDES_CD4_UP		19	-0.29388	-0.813611	0.753731	1	1	1001	tags=21%, list=13%, signal=24%	0.813611
KEGG_MTOR_SIGNALING_PATHWAY		30	-0.265978	-0.813671	0.761905	1	1	792	tags=10%, list=10%, signal=11%	0.813671
LIU_LIVER_CANCER		15	-0.314183	-0.813792	0.720588	1	1	697	tags=13%, list=9%, signal=15%	0.813792
SIMBULAN_UV_RESPONSE_NORMAL_DN		17	-0.310233	-0.813817	0.741472	1	1	2357	tags=35%, list=30%, signal=50%	0.813817
NIKOLSKY_BREAST_CANCER_16Q24_AMPLICON		23	-0.282522	-0.814379	0.749533	1	1	1476	tags=26%, list=19%, signal=32%	0.814379
PID_ALPHA_SYNUCLEIN_PATHWAY		22	-0.28187	-0.814483	0.755208	1	1	329	tags=9%, list=4%, signal=9%	0.814483
ZHU_CMV_ALL_DN		50	-0.239344	-0.815325	0.802065	1	1	1434	tags=20%, list=18%, signal=24%	0.815325
REACTOME_FORMATION_OF_THE_BETA_CATENIN_TCF_TRANSACTIVATING_COMPLEX		17	-0.304218	-0.815529	0.721154	1	1	1536	tags=29%, list=20%, signal=37%	0.815529
VERHAAK_GLIOBLASTOMA_PRONEURAL		101	-0.212906	-0.816025	0.859322	1	1	1283	tags=16%, list=16%, signal=19%	0.816025
MUNSHI_MULTIPLE_MYELOMA_UP		33	-0.258253	-0.816456	0.753448	1	1	1369	tags=24%, list=18%, signal=29%	0.816456
BILBAN_B_CLL_LPL_DN		19	-0.296857	-0.816841	0.711679	1	1	1194	tags=26%, list=15%, signal=31%	0.816841
PID_PDGFRB_PATHWAY		84	-0.219205	-0.81695	0.835	1	1	1032	tags=12%, list=13%, signal=14%	0.81695
HSIAO_HOUSEKEEPING_GENES		261	-0.189374	-0.817262	0.95	1	1	965	tags=11%, list=12%, signal=13%	0.817262
KIM_WT1_TARGETS_8HR_UP		88	-0.213625	-0.81747	0.825083	1	1	993	tags=15%, list=13%, signal=17%	0.81747
SCHLOSSER_SERUM_RESPONSE_DN		435	-0.180211	-0.817874	0.983471	1	1	1685	tags=20%, list=22%, signal=24%	0.817874
REACTOME_G_PROTEIN_MEDIATED_EVENTS		28	-0.274045	-0.818416	0.747232	1	1	1501	tags=29%, list=19%, signal=35%	0.818416
SAKAI_TUMOR_INFILTRATING_MONOCYTES_UP		15	-0.321709	-0.819035	0.715649	1	1	1452	tags=27%, list=19%, signal=33%	0.819035
RIZKI_TUMOR_INVASIVENESS_2D_DN		36	-0.258246	-0.819141	0.757353	1	1	2041	tags=36%, list=26%, signal=49%	0.819141
KEGG_SPHINGOLIPID_METABOLISM		23	-0.287524	-0.819188	0.710866	1	1	1885	tags=39%, list=24%, signal=51%	0.819188
WENDT_COHESIN_TARGETS_UP		24	-0.281823	-0.819355	0.753927	1	1	1233	tags=25%, list=16%, signal=30%	0.819355
WP_MALIGNANT_PLEURAL_MESOTHELIOMA		180	-0.195486	-0.819362	0.897833	1	1	2086	tags=29%, list=27%, signal=39%	0.819362
RICKMAN_TUMOR_DIFFERENTIATED_WELL_VS_MODERATELY_UP		60	-0.236675	-0.821244	0.802469	1	1	1630	tags=27%, list=21%, signal=33%	0.821244
WP_CHOLESTEROL_SYNTHESIS_DISORDERS		15	-0.313849	-0.821448	0.702448	1	1	1935	tags=40%, list=25%, signal=53%	0.821448
CHANG_IMMORTALIZED_BY_HPV31_DN		19	-0.300629	-0.821461	0.73743	1	1	2031	tags=53%, list=26%, signal=71%	0.821461
FOROUTAN_INTEGRATED_TGFB_EMT_DN		27	-0.281166	-0.821536	0.733898	1	1	1738	tags=33%, list=22%, signal=43%	0.821536
CEBALLOS_TARGETS_OF_TP53_AND_MYC_DN		16	-0.316664	-0.821627	0.704504	1	1	1575	tags=25%, list=20%, signal=31%	0.821627
KEGG_TIGHT_JUNCTION		58	-0.237361	-0.821665	0.798635	1	1	1749	tags=29%, list=22%, signal=38%	0.821665
WILCOX_RESPONSE_TO_PROGESTERONE_DN		17	-0.307232	-0.821741	0.713761	1	1	1814	tags=29%, list=23%, signal=38%	0.821741
JIANG_HYPOXIA_NORMAL		120	-0.209262	-0.821769	0.856198	1	1	1011	tags=14%, list=13%, signal=16%	0.821769
SESTO_RESPONSE_TO_UV_C5		36	-0.25889	-0.822203	0.761221	1	1	974	tags=14%, list=12%, signal=16%	0.822203
WELCSH_BRCA1_TARGETS_UP		118	-0.20853	-0.822514	0.88443	1	1	963	tags=14%, list=12%, signal=16%	0.822514
REACTOME_SELENOAMINO_ACID_METABOLISM		89	-0.217488	-0.822672	0.824957	1	1	965	tags=15%, list=12%, signal=16%	0.822672
WP_UREA_CYCLE_AND_ASSOCIATED_PATHWAYS		17	-0.309675	-0.822844	0.705556	1	1	1296	tags=24%, list=17%, signal=28%	0.822844
PID_TAP63_PATHWAY		19	-0.300707	-0.823616	0.716094	1	1	1214	tags=26%, list=16%, signal=31%	0.823616
BROWNE_HCMV_INFECTION_30MIN_UP		21	-0.296211	-0.824077	0.735985	1	1	994	tags=14%, list=13%, signal=16%	0.824077
HOSHIDA_LIVER_CANCER_SUBCLASS_S2		77	-0.220907	-0.824325	0.835897	1	1	1340	tags=17%, list=17%, signal=20%	0.824325
TOOKER_GEMCITABINE_RESISTANCE_DN		80	-0.221428	-0.824396	0.817881	1	1	1871	tags=23%, list=24%, signal=29%	0.824396
SASAI_RESISTANCE_TO_NEOPLASTIC_TRANSFROMATION		20	-0.295823	-0.824643	0.723048	1	1	2530	tags=60%, list=32%, signal=89%	0.824643
REACTOME_CA2_PATHWAY		28	-0.272624	-0.824672	0.742056	1	1	1417	tags=21%, list=18%, signal=26%	0.824672
WP_ALLOGRAFT_REJECTION		16	-0.312075	-0.825264	0.691203	1	1	1256	tags=19%, list=16%, signal=22%	0.825264
REACTOME_VASOPRESSIN_REGULATES_RENAL_WATER_HOMEOSTASIS_VIA_AQUAPORINS		21	-0.294685	-0.825297	0.737044	1	1	1501	tags=29%, list=19%, signal=35%	0.825297
REACTOME_FORMATION_OF_FIBRIN_CLOT_CLOTTING_CASCADE		15	-0.322667	-0.825341	0.692737	1	1	2314	tags=53%, list=30%, signal=76%	0.825341
VERHAAK_AML_WITH_NPM1_MUTATED_UP		56	-0.238483	-0.825393	0.784053	1	1	1480	tags=27%, list=19%, signal=33%	0.825393
YAGI_AML_FAB_MARKERS		108	-0.213191	-0.82555	0.836634	1	1	1749	tags=27%, list=22%, signal=34%	0.82555
MCLACHLAN_DENTAL_CARIES_DN		44	-0.24661	-0.825775	0.788091	1	1	1452	tags=20%, list=19%, signal=25%	0.825775
BANDRES_RESPONSE_TO_CARMUSTIN_MGMT_48HR_DN		64	-0.233665	-0.825954	0.807356	1	1	1342	tags=19%, list=17%, signal=22%	0.825954
GRYDER_PAX3FOXO1_ENHANCERS_KO_DOWN		241	-0.193245	-0.82606	0.908953	1	1	1479	tags=20%, list=19%, signal=23%	0.82606
REACTOME_G_PROTEIN_BETA_GAMMA_SIGNALLING		18	-0.30602	-0.826219	0.698182	1	1	9	tags=6%, list=0%, signal=6%	0.826219
HOFFMANN_PRE_BI_TO_LARGE_PRE_BII_LYMPHOCYTE_DN		34	-0.263053	-0.826323	0.730298	1	1	1485	tags=26%, list=19%, signal=33%	0.826323
KEGG_FOCAL_ADHESION		102	-0.213441	-0.826423	0.842282	1	1	1901	tags=23%, list=24%, signal=29%	0.826423
URS_ADIPOCYTE_DIFFERENTIATION_UP		35	-0.261123	-0.82689	0.74911	1	1	1715	tags=29%, list=22%, signal=36%	0.82689
RIGGINS_TAMOXIFEN_RESISTANCE_UP		31	-0.269003	-0.828348	0.731449	1	1	1605	tags=29%, list=21%, signal=36%	0.828348
HOSHIDA_LIVER_CANCER_LATE_RECURRENCE_UP		33	-0.267697	-0.828622	0.750916	1	1	1822	tags=36%, list=23%, signal=47%	0.828622
NIKOLSKY_BREAST_CANCER_20Q11_AMPLICON		19	-0.299932	-0.828647	0.70632	1	1	1508	tags=32%, list=19%, signal=39%	0.828647
WP_ALPHA_6_BETA_4_SIGNALING_PATHWAY		24	-0.279677	-0.828751	0.729494	1	1	1901	tags=33%, list=24%, signal=44%	0.828751
HELLEBREKERS_SILENCED_DURING_TUMOR_ANGIOGENESIS		37	-0.262273	-0.828984	0.747715	1	1	1492	tags=24%, list=19%, signal=30%	0.828984
REACTOME_AQUAPORIN_MEDIATED_TRANSPORT		21	-0.294685	-0.828984	0.697464	1	1	1501	tags=29%, list=19%, signal=35%	0.828984
REACTOME_AUTOPHAGY		101	-0.216144	-0.831205	0.832504	1	1	1626	tags=26%, list=21%, signal=32%	0.831205
CHOI_ATL_STAGE_PREDICTOR		23	-0.291881	-0.831213	0.724014	1	1	782	tags=17%, list=10%, signal=19%	0.831213
PID_NOTCH_PATHWAY		25	-0.282532	-0.831518	0.726126	1	1	1671	tags=28%, list=21%, signal=36%	0.831518
LU_EZH2_TARGETS_DN		192	-0.19903	-0.831589	0.868044	1	1	1425	tags=17%, list=18%, signal=20%	0.831589
BROWNE_HCMV_INFECTION_30MIN_DN		56	-0.239617	-0.831886	0.766031	1	1	1253	tags=23%, list=16%, signal=27%	0.831886
ZHANG_RESPONSE_TO_CANTHARIDIN_DN		46	-0.248388	-0.832268	0.768402	1	1	1259	tags=20%, list=16%, signal=23%	0.832268
WP_AGERAGE_PATHWAY		36	-0.262311	-0.832282	0.729242	1	1	1240	tags=19%, list=16%, signal=23%	0.832282
BERTUCCI_INVASIVE_CARCINOMA_DUCTAL_VS_LOBULAR_DN		18	-0.309482	-0.832452	0.718919	1	1	1808	tags=39%, list=23%, signal=51%	0.832452
HUANG_FOXA2_TARGETS_DN		17	-0.311951	-0.833889	0.7	1	1	275	tags=12%, list=4%, signal=12%	0.833889
REACTOME_ONCOGENIC_MAPK_SIGNALING		46	-0.247954	-0.833912	0.769231	1	1	1051	tags=17%, list=13%, signal=20%	0.833912
RIGGI_EWING_SARCOMA_PROGENITOR_DN		65	-0.234099	-0.833976	0.778369	1	1	1579	tags=22%, list=20%, signal=27%	0.833976
AMIT_SERUM_RESPONSE_480_MCF10A		15	-0.320082	-0.833991	0.709559	1	1	740	tags=20%, list=9%, signal=22%	0.833991
TIEN_INTESTINE_PROBIOTICS_2HR_DN		58	-0.237237	-0.834152	0.765306	1	1	1219	tags=19%, list=16%, signal=22%	0.834152
PID_INTEGRIN_A4B1_PATHWAY		22	-0.295535	-0.834446	0.70483	1	1	1597	tags=27%, list=20%, signal=34%	0.834446
REACTOME_TERMINATION_OF_TRANSLESION_DNA_SYNTHESIS		18	-0.306184	-0.834768	0.690058	1	1	1087	tags=17%, list=14%, signal=19%	0.834768
RHODES_UNDIFFERENTIATED_CANCER		23	-0.291545	-0.834863	0.706107	1	1	435	tags=13%, list=6%, signal=14%	0.834863
PODAR_RESPONSE_TO_ADAPHOSTIN_UP		54	-0.2438	-0.835308	0.77518	1	1	1797	tags=33%, list=23%, signal=43%	0.835308
YU_MYC_TARGETS_UP		19	-0.300902	-0.835551	0.672101	1	1	1180	tags=21%, list=15%, signal=25%	0.835551
WOOD_EBV_EBNA1_TARGETS_DN		27	-0.280469	-0.835556	0.686025	1	1	1278	tags=26%, list=16%, signal=31%	0.835556
FISCHER_DIRECT_P53_TARGETS_META_ANALYSIS		143	-0.208273	-0.835949	0.839258	1	1	1424	tags=22%, list=18%, signal=27%	0.835949
WP_PATHWAYS_AFFECTED_IN_ADENOID_CYSTIC_CARCINOMA		29	-0.274465	-0.835988	0.761468	1	1	1578	tags=24%, list=20%, signal=30%	0.835988
TURASHVILI_BREAST_DUCTAL_CARCINOMA_VS_LOBULAR_NORMAL_DN		23	-0.292582	-0.836053	0.725777	1	1	1301	tags=30%, list=17%, signal=36%	0.836053
WAMUNYOKOLI_OVARIAN_CANCER_LMP_DN		97	-0.220185	-0.83616	0.803543	1	1	510	tags=10%, list=7%, signal=11%	0.83616
CHIARADONNA_NEOPLASTIC_TRANSFORMATION_CDC25_UP		62	-0.234005	-0.836608	0.781726	1	1	562	tags=11%, list=7%, signal=12%	0.836608
BIOCARTA_P38MAPK_PATHWAY		22	-0.296961	-0.836816	0.710383	1	1	916	tags=14%, list=12%, signal=15%	0.836816
HOFFMANN_SMALL_PRE_BII_TO_IMMATURE_B_LYMPHOCYTE_DN		18	-0.310486	-0.836991	0.685039	1	1	1320	tags=22%, list=17%, signal=27%	0.836991
PARENT_MTOR_SIGNALING_DN		16	-0.312825	-0.837067	0.710145	1	1	2205	tags=38%, list=28%, signal=52%	0.837067
PID_P38_ALPHA_BETA_DOWNSTREAM_PATHWAY		15	-0.314881	-0.837872	0.678227	1	1	1209	tags=20%, list=16%, signal=24%	0.837872
XIE_LT_HSC_S1PR3_OE_UP		15	-0.321899	-0.83797	0.669131	1	1	204	tags=13%, list=3%, signal=14%	0.83797
GARGALOVIC_RESPONSE_TO_OXIDIZED_PHOSPHOLIPIDS_BLUE_UP		50	-0.249113	-0.839669	0.780969	1	1	1158	tags=18%, list=15%, signal=21%	0.839669
PID_MAPK_TRK_PATHWAY		19	-0.304405	-0.840705	0.692164	1	1	1007	tags=21%, list=13%, signal=24%	0.840705
OSWALD_HEMATOPOIETIC_STEM_CELL_IN_COLLAGEN_GEL_UP		87	-0.22338	-0.840855	0.796327	1	1	2237	tags=34%, list=29%, signal=48%	0.840855
MATZUK_SPERMATOZOA		54	-0.244205	-0.841319	0.770758	1	1	1205	tags=17%, list=15%, signal=20%	0.841319
LOCKWOOD_AMPLIFIED_IN_LUNG_CANCER		128	-0.212797	-0.841947	0.824877	1	1	1898	tags=30%, list=24%, signal=39%	0.841947
KEGG_ADIPOCYTOKINE_SIGNALING_PATHWAY		34	-0.26888	-0.842074	0.743151	1	1	2237	tags=41%, list=29%, signal=57%	0.842074
VANASSE_BCL2_TARGETS_DN		20	-0.298039	-0.842551	0.70709	1	1	894	tags=20%, list=11%, signal=23%	0.842551
REACTOME_RECRUITMENT_OF_NUMA_TO_MITOTIC_CENTROSOMES		42	-0.255875	-0.84258	0.727106	1	1	1215	tags=19%, list=16%, signal=22%	0.84258
BHAT_ESR1_TARGETS_NOT_VIA_AKT1_UP		95	-0.221836	-0.842708	0.801262	1	1	1891	tags=29%, list=24%, signal=38%	0.842708
REACTOME_SIGNALING_BY_FGFR1		24	-0.288822	-0.842944	0.694291	1	1	1827	tags=25%, list=23%, signal=33%	0.842944
BAE_BRCA1_TARGETS_UP		35	-0.266971	-0.84315	0.734767	1	1	100	tags=6%, list=1%, signal=6%	0.84315
XU_GH1_AUTOCRINE_TARGETS_DN		76	-0.228398	-0.843297	0.768189	1	1	1816	tags=32%, list=23%, signal=41%	0.843297
REACTOME_PLATELET_ACTIVATION_SIGNALING_AND_AGGREGATION		145	-0.209778	-0.843683	0.832812	1	1	2049	tags=29%, list=26%, signal=39%	0.843683
RICKMAN_METASTASIS_DN		116	-0.215612	-0.84454	0.802198	1	1	1327	tags=22%, list=17%, signal=26%	0.84454
ODONNELL_METASTASIS_UP		22	-0.300203	-0.844925	0.689214	1	1	2385	tags=41%, list=31%, signal=59%	0.844925
KEGG_PROTEIN_EXPORT		17	-0.314437	-0.845436	0.680927	1	1	1019	tags=24%, list=13%, signal=27%	0.845436
REACTOME_SUMOYLATION		94	-0.226486	-0.846269	0.793515	1	1	1240	tags=16%, list=16%, signal=19%	0.846269
CHEN_LVAD_SUPPORT_OF_FAILING_HEART_UP		40	-0.26098	-0.846558	0.737896	1	1	1822	tags=33%, list=23%, signal=42%	0.846558
WP_22Q112_COPY_NUMBER_VARIATION_SYNDROME		50	-0.249079	-0.846915	0.716578	1	1	1731	tags=28%, list=22%, signal=36%	0.846915
STARK_PREFRONTAL_CORTEX_22Q11_DELETION_UP		139	-0.210352	-0.847267	0.82968	1	1	1336	tags=15%, list=17%, signal=18%	0.847267
HOFFMANN_LARGE_TO_SMALL_PRE_BII_LYMPHOCYTE_UP		57	-0.240061	-0.84759	0.758621	1	1	1764	tags=23%, list=23%, signal=29%	0.84759
ISHIDA_E2F_TARGETS		18	-0.312021	-0.847969	0.680734	1	1	1444	tags=22%, list=19%, signal=27%	0.847969
HUANG_FOXA2_TARGETS_UP		19	-0.310189	-0.84865	0.70073	1	1	1025	tags=16%, list=13%, signal=18%	0.84865
ACEVEDO_LIVER_CANCER_WITH_H3K9ME3_UP		39	-0.264351	-0.849435	0.710993	1	1	872	tags=13%, list=11%, signal=14%	0.849435
BOSCO_TH1_CYTOTOXIC_MODULE		22	-0.300649	-0.849744	0.681319	1	1	560	tags=18%, list=7%, signal=20%	0.849744
BHAT_ESR1_TARGETS_VIA_AKT1_UP		138	-0.212469	-0.849795	0.808989	1	1	1746	tags=28%, list=22%, signal=35%	0.849795
BOSCO_EPITHELIAL_DIFFERENTIATION_MODULE		15	-0.322738	-0.850431	0.643494	1	1	1648	tags=40%, list=21%, signal=51%	0.850431
WP_PHYSICOCHEMICAL_FEATURES_AND_TOXICITYASSOCIATED_PATHWAYS		35	-0.272078	-0.850949	0.717712	1	1	1311	tags=14%, list=17%, signal=17%	0.850949
SCHUETZ_BREAST_CANCER_DUCTAL_INVASIVE_UP		130	-0.215858	-0.851154	0.785256	1	1	918	tags=15%, list=12%, signal=16%	0.851154
WIERENGA_STAT5A_TARGETS_GROUP2		15	-0.328946	-0.85214	0.662214	1	1	658	tags=20%, list=8%, signal=22%	0.85214
ZHONG_RESPONSE_TO_AZACITIDINE_AND_TSA_DN		42	-0.260951	-0.85251	0.739602	1	1	1274	tags=21%, list=16%, signal=25%	0.85251
TORCHIA_TARGETS_OF_EWSR1_FLI1_FUSION_DN		147	-0.20945	-0.852673	0.849117	1	1	1654	tags=24%, list=21%, signal=30%	0.852673
JIANG_VHL_TARGETS		52	-0.250194	-0.852738	0.729055	1	1	1084	tags=15%, list=14%, signal=18%	0.852738
RIGGI_EWING_SARCOMA_PROGENITOR_UP		184	-0.205869	-0.852909	0.844828	1	1	1457	tags=17%, list=19%, signal=21%	0.852909
LEE_LIVER_CANCER_E2F1_DN		24	-0.296276	-0.853117	0.677778	1	1	1005	tags=17%, list=13%, signal=19%	0.853117
KOYAMA_SEMA3B_TARGETS_DN		156	-0.208932	-0.853498	0.842835	1	1	1758	tags=26%, list=23%, signal=32%	0.853498
NAKAYAMA_SOFT_TISSUE_TUMORS_PCA2_UP		24	-0.293871	-0.854681	0.679417	1	1	1564	tags=29%, list=20%, signal=36%	0.854681
KEGG_FATTY_ACID_METABOLISM		31	-0.278173	-0.854786	0.687831	1	1	1705	tags=32%, list=22%, signal=41%	0.854786
REACTOME_CIRCADIAN_CLOCK		33	-0.279064	-0.854835	0.667864	1	1	1705	tags=33%, list=22%, signal=42%	0.854835
KEGG_FC_GAMMA_R_MEDIATED_PHAGOCYTOSIS		60	-0.246319	-0.854982	0.749164	1	1	2149	tags=30%, list=28%, signal=41%	0.854982
DARWICHE_PAPILLOMA_RISK_HIGH_UP		72	-0.236963	-0.855587	0.757679	1	1	1068	tags=17%, list=14%, signal=19%	0.855587
VANTVEER_BREAST_CANCER_ESR1_DN		92	-0.226767	-0.855735	0.762852	1	1	1886	tags=28%, list=24%, signal=37%	0.855735
SIG_PIP3_SIGNALING_IN_CARDIAC_MYOCTES		33	-0.273795	-0.855746	0.691126	1	1	2237	tags=33%, list=29%, signal=47%	0.855746
LIU_OVARIAN_CANCER_TUMORS_AND_XENOGRAFTS_XDGS_UP		27	-0.290435	-0.855819	0.699825	1	1	1462	tags=26%, list=19%, signal=32%	0.855819
HELLER_HDAC_TARGETS_SILENCED_BY_METHYLATION_DN		114	-0.220401	-0.857108	0.799337	1	1	1562	tags=25%, list=20%, signal=31%	0.857108
FIGUEROA_AML_METHYLATION_CLUSTER_1_UP		49	-0.254361	-0.857157	0.730435	1	1	1566	tags=31%, list=20%, signal=38%	0.857157
WP_METABOLIC_REPROGRAMMING_IN_PANCREATIC_CANCER		34	-0.27542	-0.857716	0.690249	1	1	1936	tags=29%, list=25%, signal=39%	0.857716
OSWALD_HEMATOPOIETIC_STEM_CELL_IN_COLLAGEN_GEL_DN		137	-0.21271	-0.858021	0.786424	1	1	839	tags=12%, list=11%, signal=14%	0.858021
KEGG_CYTOSOLIC_DNA_SENSING_PATHWAY		22	-0.297093	-0.858191	0.667851	1	1	1240	tags=27%, list=16%, signal=32%	0.858191
KYNG_RESPONSE_TO_H2O2_VIA_ERCC6_DN		29	-0.282521	-0.858593	0.687956	1	1	659	tags=14%, list=8%, signal=15%	0.858593
MARZEC_IL2_SIGNALING_UP		38	-0.268607	-0.858743	0.723827	1	1	875	tags=16%, list=11%, signal=18%	0.858743
ZHANG_TARGETS_OF_EWSR1_FLI1_FUSION		49	-0.251402	-0.85882	0.74188	1	1	1835	tags=33%, list=24%, signal=42%	0.85882
IBRAHIM_NRF1_DOWN		63	-0.242347	-0.85896	0.746552	1	1	2347	tags=33%, list=30%, signal=47%	0.85896
HEIDENBLAD_AMPLICON_8Q24_DN		21	-0.30707	-0.859084	0.673874	1	1	1678	tags=38%, list=22%, signal=48%	0.859084
PID_AR_PATHWAY		35	-0.270339	-0.85922	0.695886	1	1	1045	tags=20%, list=13%, signal=23%	0.85922
FLOTHO_PEDIATRIC_ALL_THERAPY_RESPONSE_UP		36	-0.267274	-0.860228	0.675182	1	1	2309	tags=47%, list=30%, signal=67%	0.860228
WP_DNA_REPAIR_PATHWAYS_FULL_NETWORK		61	-0.242189	-0.860479	0.729642	1	1	1169	tags=18%, list=15%, signal=21%	0.860479
MIKKELSEN_MCV6_LCP_WITH_H3K4ME3		54	-0.248043	-0.860688	0.706835	1	1	546	tags=11%, list=7%, signal=12%	0.860688
REACTOME_SPHINGOLIPID_METABOLISM		49	-0.250163	-0.861073	0.693878	1	1	1789	tags=35%, list=23%, signal=45%	0.861073
KEGG_FC_EPSILON_RI_SIGNALING_PATHWAY		33	-0.271973	-0.862314	0.708029	1	1	148	tags=6%, list=2%, signal=6%	0.862314
PHONG_TNF_RESPONSE_NOT_VIA_P38		139	-0.213306	-0.862627	0.77814	1	1	1622	tags=22%, list=21%, signal=28%	0.862627
LEONARD_HYPOXIA		16	-0.334227	-0.863284	0.650823	1	1	1137	tags=31%, list=15%, signal=37%	0.863284
COULOUARN_TEMPORAL_TGFB1_SIGNATURE_UP		58	-0.244169	-0.863613	0.70639	1	1	1604	tags=24%, list=21%, signal=30%	0.863613
SANSOM_APC_TARGETS		85	-0.233211	-0.863691	0.806738	1	1	2328	tags=36%, list=30%, signal=51%	0.863691
BIOCARTA_MET_PATHWAY		23	-0.299293	-0.863716	0.651568	1	1	9	tags=4%, list=0%, signal=4%	0.863716
BLANCO_MELO_INFLUENZA_A_INFECTION_A594_CELLS_DN		48	-0.25418	-0.863883	0.716418	1	1	1868	tags=35%, list=24%, signal=46%	0.863883
LI_INDUCED_T_TO_NATURAL_KILLER_UP		111	-0.221366	-0.864692	0.752381	1	1	1334	tags=20%, list=17%, signal=24%	0.864692
GINESTIER_BREAST_CANCER_20Q13_AMPLIFICATION_UP		64	-0.240015	-0.864827	0.737303	1	1	1852	tags=23%, list=24%, signal=30%	0.864827
ROSS_AML_WITH_PML_RARA_FUSION		38	-0.262755	-0.865541	0.686703	1	1	569	tags=13%, list=7%, signal=14%	0.865541
LY_AGING_OLD_DN		25	-0.291234	-0.866057	0.678571	1	1	395	tags=8%, list=5%, signal=8%	0.866057
WP_IL5_SIGNALING_PATHWAY		21	-0.310499	-0.866081	0.66065	1	1	9	tags=5%, list=0%, signal=5%	0.866081
WP_P38_MAPK_SIGNALING_PATHWAY		21	-0.30763	-0.866126	0.681319	1	1	916	tags=14%, list=12%, signal=16%	0.866126
LASTOWSKA_NEUROBLASTOMA_COPY_NUMBER_DN		468	-0.190232	-0.866276	0.912378	1	1	1574	tags=21%, list=20%, signal=24%	0.866276
DAZARD_UV_RESPONSE_CLUSTER_G1		35	-0.272841	-0.866539	0.70123	1	1	981	tags=17%, list=13%, signal=20%	0.866539
LEE_AGING_CEREBELLUM_DN		30	-0.285664	-0.86766	0.639252	1	1	1415	tags=23%, list=18%, signal=28%	0.86766
REACTOME_CELL_SURFACE_INTERACTIONS_AT_THE_VASCULAR_WALL		64	-0.239462	-0.868275	0.729682	1	1	1814	tags=27%, list=23%, signal=34%	0.868275
CHEN_LIVER_METABOLISM_QTL_CIS		42	-0.267085	-0.868428	0.696858	1	1	1719	tags=33%, list=22%, signal=43%	0.868428
DARWICHE_PAPILLOMA_PROGRESSION_RISK		30	-0.279006	-0.868456	0.663653	1	1	1512	tags=23%, list=19%, signal=29%	0.868456
GHANDHI_DIRECT_IRRADIATION_UP		20	-0.313682	-0.869777	0.672014	1	1	1680	tags=30%, list=22%, signal=38%	0.869777
SAGIV_CD24_TARGETS_DN		16	-0.34114	-0.86987	0.637868	1	1	1675	tags=38%, list=21%, signal=48%	0.86987
REACTOME_FORMATION_OF_THE_CORNIFIED_ENVELOPE		15	-0.339529	-0.870057	0.64728	1	1	1887	tags=47%, list=24%, signal=61%	0.870057
RASHI_RESPONSE_TO_IONIZING_RADIATION_6		31	-0.279743	-0.870137	0.688849	1	1	1400	tags=29%, list=18%, signal=35%	0.870137
PID_ATF2_PATHWAY		18	-0.319322	-0.870552	0.63587	1	1	1201	tags=22%, list=15%, signal=26%	0.870552
IWANAGA_CARCINOGENESIS_BY_KRAS_DN		54	-0.252659	-0.870622	0.704778	1	1	1542	tags=26%, list=20%, signal=32%	0.870622
HENDRICKS_SMARCA4_TARGETS_UP		23	-0.302946	-0.871441	0.633929	1	1	689	tags=17%, list=9%, signal=19%	0.871441
MCCLUNG_CREB1_TARGETS_DN		28	-0.284921	-0.872926	0.662544	1	1	107	tags=7%, list=1%, signal=7%	0.872926
SCHAEFFER_PROSTATE_DEVELOPMENT_12HR_UP		42	-0.264033	-0.873482	0.681507	1	1	1217	tags=17%, list=16%, signal=20%	0.873482
KEGG_B_CELL_RECEPTOR_SIGNALING_PATHWAY		36	-0.277001	-0.873977	0.6777	1	1	2374	tags=39%, list=30%, signal=56%	0.873977
GAVIN_FOXP3_TARGETS_CLUSTER_P2		29	-0.288001	-0.874011	0.64	1	1	1281	tags=24%, list=16%, signal=29%	0.874011
DAZARD_RESPONSE_TO_UV_NHEK_UP		90	-0.23329	-0.874524	0.711443	1	1	1400	tags=24%, list=18%, signal=29%	0.874524
REACTOME_NOD1_2_SIGNALING_PATHWAY		17	-0.331365	-0.874841	0.624765	1	1	1025	tags=29%, list=13%, signal=34%	0.874841
PID_E2F_PATHWAY		25	-0.295312	-0.874882	0.649123	1	1	1584	tags=28%, list=20%, signal=35%	0.874882
REACTOME_KERATINIZATION		15	-0.339529	-0.87562	0.637899	1	1	1887	tags=47%, list=24%, signal=61%	0.87562
MEBARKI_HCC_PROGENITOR_WNT_UP_CTNNB1_DEPENDENT_BLOCKED_BY_FZD8CRD		15	-0.336776	-0.87597	0.654064	1	1	1276	tags=33%, list=16%, signal=40%	0.87597
ONDER_CDH1_TARGETS_2_UP		129	-0.220668	-0.876412	0.72562	0.999771	1	1607	tags=23%, list=21%, signal=29%	0.876412
SHEDDEN_LUNG_CANCER_GOOD_SURVIVAL_A5		35	-0.278555	-0.87675	0.664247	0.999718	1	139	tags=9%, list=2%, signal=9%	0.87675
REACTOME_RND3_GTPASE_CYCLE		23	-0.307554	-0.877556	0.641026	0.99827	1	1484	tags=30%, list=19%, signal=37%	0.877556
WESTON_VEGFA_TARGETS_3HR		24	-0.30331	-0.877591	0.67156	0.998999	1	640	tags=17%, list=8%, signal=18%	0.877591
WINTER_HYPOXIA_UP		54	-0.252921	-0.878124	0.678201	0.998277	1	1091	tags=15%, list=14%, signal=17%	0.878124
MIKKELSEN_NPC_HCP_WITH_H3K27ME3		96	-0.228988	-0.878369	0.715873	0.998431	1	2095	tags=31%, list=27%, signal=42%	0.878369
KEGG_REGULATION_OF_ACTIN_CYTOSKELETON		104	-0.229849	-0.878433	0.723729	0.999055	1	1851	tags=26%, list=24%, signal=34%	0.878433
DITTMER_PTHLH_TARGETS_UP		68	-0.24429	-0.879059	0.674256	0.998136	1	1316	tags=22%, list=17%, signal=26%	0.879059
FULCHER_INFLAMMATORY_RESPONSE_LECTIN_VS_LPS_DN		177	-0.211675	-0.879231	0.803101	0.998469	1	2036	tags=32%, list=26%, signal=42%	0.879231
NUYTTEN_NIPP1_TARGETS_UP		341	-0.198338	-0.87945	0.835556	0.998651	1	1210	tags=16%, list=16%, signal=18%	0.87945
ROVERSI_GLIOMA_LOH_REGIONS		24	-0.30308	-0.879652	0.648881	0.998898	1	1431	tags=33%, list=18%, signal=41%	0.879652
WIERENGA_STAT5A_TARGETS_DN		75	-0.241101	-0.880064	0.700525	0.998587	1	1733	tags=29%, list=22%, signal=37%	0.880064
REACTOME_SRP_DEPENDENT_COTRANSLATIONAL_PROTEIN_TARGETING_TO_MEMBRANE		94	-0.234209	-0.880637	0.703583	0.997845	1	965	tags=15%, list=12%, signal=17%	0.880637
ANDERSEN_CHOLANGIOCARCINOMA_CLASS2		32	-0.286979	-0.880995	0.665461	0.997687	1	1855	tags=34%, list=24%, signal=45%	0.880995
REACTOME_NS1_MEDIATED_EFFECTS_ON_HOST_PATHWAYS		35	-0.282816	-0.881605	0.684906	0.996813	1	467	tags=11%, list=6%, signal=12%	0.881605
SMID_BREAST_CANCER_LUMINAL_B_DN		166	-0.213507	-0.881654	0.744	0.997492	1	1819	tags=29%, list=23%, signal=37%	0.881654
CHIARADONNA_NEOPLASTIC_TRANSFORMATION_CDC25_DN		70	-0.244081	-0.882545	0.719595	0.99577	1	1867	tags=33%, list=24%, signal=43%	0.882545
DEBIASI_APOPTOSIS_BY_REOVIRUS_INFECTION_DN		187	-0.21225	-0.88283	0.741784	0.995773	1	1745	tags=25%, list=22%, signal=32%	0.88283
GRABARCZYK_BCL11B_TARGETS_DN		31	-0.286093	-0.882917	0.646847	0.99637	1	2135	tags=39%, list=27%, signal=53%	0.882917
LANDIS_ERBB2_BREAST_TUMORS_65_DN		25	-0.30219	-0.883672	0.643761	0.995003	1	831	tags=12%, list=11%, signal=13%	0.883672
GRADE_COLON_VS_RECTAL_CANCER_UP		20	-0.314414	-0.883731	0.643617	0.995659	1	2042	tags=40%, list=26%, signal=54%	0.883731
REACTOME_HSF1_ACTIVATION		16	-0.33437	-0.883932	0.651163	0.995916	1	1170	tags=25%, list=15%, signal=29%	0.883932
JECHLINGER_EPITHELIAL_TO_MESENCHYMAL_TRANSITION_UP		35	-0.279636	-0.883971	0.669027	0.996637	1	918	tags=17%, list=12%, signal=19%	0.883971
BENPORATH_ES_1		175	-0.214385	-0.884136	0.731466	0.996985	1	1112	tags=16%, list=14%, signal=18%	0.884136
REACTOME_REGULATION_OF_PLK1_ACTIVITY_AT_G2_M_TRANSITION		39	-0.269073	-0.8844	0.666081	0.997028	1	1215	tags=21%, list=16%, signal=24%	0.8844
MIKKELSEN_ES_ICP_WITH_H3K4ME3		255	-0.204461	-0.884555	0.791476	0.997443	1	1131	tags=16%, list=15%, signal=19%	0.884555
ENK_UV_RESPONSE_KERATINOCYTE_UP		257	-0.204857	-0.885138	0.770615	0.996617	1	2029	tags=29%, list=26%, signal=38%	0.885138
LINDSTEDT_DENDRITIC_CELL_MATURATION_C		30	-0.291913	-0.885281	0.634831	0.996989	1	2126	tags=33%, list=27%, signal=46%	0.885281
WP_FLUOROPYRIMIDINE_ACTIVITY		15	-0.342091	-0.886034	0.630682	0.995697	1	143	tags=13%, list=2%, signal=14%	0.886034
REACTOME_SIGNALING_BY_RHO_GTPASES_MIRO_GTPASES_AND_RHOBTB3		383	-0.197984	-0.886258	0.848821	0.995891	1	1954	tags=26%, list=25%, signal=33%	0.886258
BLANCO_MELO_COVID19_BRONCHIAL_EPITHELIAL_CELLS_SARS_COV_2_INFECTION_DN		19	-0.323049	-0.886319	0.6098	0.996554	1	1566	tags=32%, list=20%, signal=39%	0.886319
NUYTTEN_EZH2_TARGETS_UP		489	-0.193302	-0.886556	0.86	0.996758	1	1219	tags=16%, list=16%, signal=17%	0.886556
WAKABAYASHI_ADIPOGENESIS_PPARG_RXRA_BOUND_8D		458	-0.194164	-0.88672	0.846154	0.997131	1	1271	tags=16%, list=16%, signal=18%	0.88672
MCBRYAN_PUBERTAL_BREAST_6_7WK_UP		117	-0.225272	-0.886872	0.711111	0.997533	1	1899	tags=29%, list=24%, signal=38%	0.886872
KAYO_AGING_MUSCLE_DN		73	-0.241785	-0.887327	0.719328	0.997083	1	999	tags=15%, list=13%, signal=17%	0.887327
LI_WILMS_TUMOR_VS_FETAL_KIDNEY_1_UP		93	-0.236059	-0.88761	0.698835	0.997129	1	2269	tags=37%, list=29%, signal=51%	0.88761
MULLIGHAN_MLL_SIGNATURE_1_UP		193	-0.213147	-0.887798	0.763608	0.997459	1	1676	tags=26%, list=21%, signal=33%	0.887798
RUTELLA_RESPONSE_TO_CSF2RB_AND_IL4_DN		147	-0.218742	-0.888769	0.73913	0.995501	1	1559	tags=25%, list=20%, signal=31%	0.888769
KEGG_INSULIN_SIGNALING_PATHWAY		68	-0.248145	-0.890372	0.655	0.991613	1	150	tags=6%, list=2%, signal=6%	0.890372
KAAB_FAILED_HEART_VENTRICLE_DN		17	-0.33974	-0.890615	0.605684	0.99171	1	2016	tags=41%, list=26%, signal=55%	0.890615
HUTTMANN_B_CLL_POOR_SURVIVAL_UP		118	-0.228192	-0.890819	0.710098	0.991957	1	1844	tags=31%, list=24%, signal=40%	0.890819
MASSARWEH_TAMOXIFEN_RESISTANCE_UP		264	-0.207349	-0.891198	0.758112	0.991733	1	1452	tags=21%, list=19%, signal=25%	0.891198
REACTOME_SIGNALING_BY_BRAF_AND_RAF1_FUSIONS		37	-0.27168	-0.891277	0.63388	0.992335	1	1051	tags=19%, list=13%, signal=22%	0.891277
REACTOME_SUMOYLATION_OF_TRANSCRIPTION_COFACTORS		25	-0.304028	-0.891332	0.631481	0.99302	1	646	tags=16%, list=8%, signal=17%	0.891332
PUJANA_BRCA_CENTERED_NETWORK		67	-0.246935	-0.891523	0.668333	0.993308	1	1517	tags=21%, list=19%, signal=26%	0.891523
GAL_LEUKEMIC_STEM_CELL_DN		66	-0.249313	-0.891756	0.678082	0.993451	1	1553	tags=27%, list=20%, signal=34%	0.891756
REACTOME_BASIGIN_INTERACTIONS		18	-0.333518	-0.891897	0.606171	0.993879	1	1680	tags=33%, list=22%, signal=42%	0.891897
ZHANG_RESPONSE_TO_IKK_INHIBITOR_AND_TNF_DN		36	-0.280482	-0.892376	0.643785	0.993331	1	442	tags=11%, list=6%, signal=12%	0.892376
HADDAD_T_LYMPHOCYTE_AND_NK_PROGENITOR_DN		17	-0.329681	-0.892881	0.603448	0.992718	1	118	tags=12%, list=2%, signal=12%	0.892881
NAKAMURA_ADIPOGENESIS_LATE_DN		21	-0.318831	-0.893248	0.631579	0.992503	1	480	tags=19%, list=6%, signal=20%	0.893248
BACOLOD_RESISTANCE_TO_ALKYLATING_AGENTS_DN		31	-0.28627	-0.893583	0.629964	0.99238	1	1163	tags=23%, list=15%, signal=26%	0.893583
SMITH_TERT_TARGETS_DN		51	-0.261553	-0.89387	0.646536	0.992402	1	1433	tags=29%, list=18%, signal=36%	0.89387
PID_RAC1_REG_PATHWAY		24	-0.306528	-0.894378	0.604607	0.99177	1	2090	tags=29%, list=27%, signal=40%	0.894378
REACTOME_METABOLISM_OF_WATER_SOLUBLE_VITAMINS_AND_COFACTORS		61	-0.252349	-0.894421	0.679012	0.992486	1	1264	tags=20%, list=16%, signal=23%	0.894421
BIOCARTA_VEGF_PATHWAY		20	-0.327029	-0.894459	0.625709	0.99321	1	553	tags=10%, list=7%, signal=11%	0.894459
RYAN_MANTLE_CELL_LYMPHOMA_NOTCH_DIRECT_UP		49	-0.262996	-0.894795	0.649306	0.993042	1	1887	tags=35%, list=24%, signal=45%	0.894795
YAGI_AML_WITH_11Q23_REARRANGED		173	-0.216369	-0.894883	0.738204	0.993624	1	1434	tags=20%, list=18%, signal=24%	0.894883
PETRETTO_HEART_MASS_QTL_CIS_UP		18	-0.329797	-0.895308	0.605364	0.993175	1	914	tags=22%, list=12%, signal=25%	0.895308
WAKASUGI_HAVE_ZNF143_BINDING_SITES		25	-0.312533	-0.895668	0.60149	0.992982	1	979	tags=20%, list=13%, signal=23%	0.895668
HUANG_GATA2_TARGETS_UP		62	-0.256994	-0.896634	0.637457	0.991027	1	1305	tags=21%, list=17%, signal=25%	0.896634
RODWELL_AGING_KIDNEY_DN		87	-0.239057	-0.896663	0.692691	0.991782	1	1452	tags=20%, list=19%, signal=24%	0.896663
REACTOME_GLYCEROPHOSPHOLIPID_BIOSYNTHESIS		73	-0.245862	-0.897327	0.645425	0.990645	1	2052	tags=37%, list=26%, signal=50%	0.897327
BIOCARTA_HIVNEF_PATHWAY		35	-0.283588	-0.897959	0.639399	0.989598	1	1580	tags=23%, list=20%, signal=29%	0.897959
WP_JOUBERT_SYNDROME		46	-0.270649	-0.898091	0.654676	0.990048	1	2377	tags=41%, list=30%, signal=59%	0.898091
MILI_PSEUDOPODIA_CHEMOTAXIS_UP		49	-0.267366	-0.898146	0.65035	0.990718	1	1429	tags=22%, list=18%, signal=27%	0.898146
KEGG_DRUG_METABOLISM_OTHER_ENZYMES		16	-0.347911	-0.898443	0.598182	0.990713	1	207	tags=13%, list=3%, signal=13%	0.898443
JOHNSTONE_PARVB_TARGETS_3_UP		230	-0.209983	-0.898869	0.739875	0.990323	1	1711	tags=25%, list=22%, signal=31%	0.898869
HOLLEMAN_VINCRISTINE_RESISTANCE_B_ALL_UP		21	-0.319646	-0.898998	0.613718	0.990804	1	1173	tags=24%, list=15%, signal=28%	0.898998
FOROUTAN_TGFB_EMT_DN		40	-0.275586	-0.899325	0.615114	0.990723	1	1799	tags=33%, list=23%, signal=42%	0.899325
BASSO_HAIRY_CELL_LEUKEMIA_UP		34	-0.284563	-0.900377	0.600346	0.988372	1	2319	tags=47%, list=30%, signal=67%	0.900377
RODRIGUES_THYROID_CARCINOMA_DN		31	-0.294271	-0.900959	0.616872	0.987488	1	780	tags=13%, list=10%, signal=14%	0.900959
MARCHINI_TRABECTEDIN_RESISTANCE_DN		25	-0.300466	-0.901031	0.608379	0.988134	1	1803	tags=32%, list=23%, signal=41%	0.901031
MCLACHLAN_DENTAL_CARIES_UP		62	-0.256826	-0.901556	0.652824	0.987375	1	1758	tags=26%, list=23%, signal=33%	0.901556
BOYAULT_LIVER_CANCER_SUBCLASS_G5_DN		15	-0.352642	-0.901761	0.612963	0.987591	1	1451	tags=27%, list=19%, signal=33%	0.901761
GOTTWEIN_TARGETS_OF_KSHV_MIR_K12_11		28	-0.297684	-0.901983	0.602612	0.987776	1	244	tags=11%, list=3%, signal=11%	0.901983
JOHANSSON_GLIOMAGENESIS_BY_PDGFB_DN		17	-0.342424	-0.902135	0.603482	0.988212	1	1554	tags=29%, list=20%, signal=37%	0.902135
KRIGE_RESPONSE_TO_TOSEDOSTAT_6HR_UP		445	-0.198805	-0.902377	0.804138	0.988322	1	1276	tags=17%, list=16%, signal=19%	0.902377
REACTOME_ANTI_INFLAMMATORY_RESPONSE_FAVOURING_LEISHMANIA_PARASITE_INFECTION		42	-0.271986	-0.902588	0.617094	0.988553	1	2149	tags=38%, list=28%, signal=52%	0.902588
KEGG_GAP_JUNCTION		38	-0.280323	-0.902592	0.622144	0.989396	1	1617	tags=29%, list=21%, signal=36%	0.902592
BLANCO_MELO_BETA_INTERFERON_TREATED_BRONCHIAL_EPITHELIAL_CELLS_UP		126	-0.228702	-0.902697	0.665584	0.989947	1	2036	tags=30%, list=26%, signal=40%	0.902697
WANG_TUMOR_INVASIVENESS_UP		278	-0.20592	-0.903121	0.752577	0.989505	1	1047	tags=14%, list=13%, signal=16%	0.903121
KASLER_HDAC7_TARGETS_1_UP		102	-0.233235	-0.903121	0.662566	0.990364	1	1867	tags=25%, list=24%, signal=32%	0.903121
CHAUHAN_RESPONSE_TO_METHOXYESTRADIOL_DN		56	-0.261147	-0.903423	0.654036	0.990279	1	2025	tags=30%, list=26%, signal=41%	0.903423
LEE_LIVER_CANCER_CIPROFIBRATE_DN		19	-0.331882	-0.903683	0.571181	0.99036	1	2220	tags=37%, list=28%, signal=51%	0.903683
REACTOME_GABA_RECEPTOR_ACTIVATION		32	-0.288769	-0.903713	0.585454	0.991141	1	2660	tags=44%, list=34%, signal=66%	0.903713
YAMASHITA_LIVER_CANCER_WITH_EPCAM_UP		33	-0.284652	-0.904551	0.605119	0.989493	1	1051	tags=18%, list=13%, signal=21%	0.904551
LIANG_HEMATOPOIESIS_STEM_CELL_NUMBER_SMALL_VS_HUGE_UP		21	-0.322903	-0.904844	0.584838	0.989486	1	1554	tags=29%, list=20%, signal=36%	0.904844
CARRILLOREIXACH_HEPATOBLASTOMA_VS_NORMAL_UP		373	-0.200366	-0.905017	0.807018	0.98984	1	1906	tags=25%, list=24%, signal=32%	0.905017
DORSAM_HOXA9_TARGETS_UP		22	-0.316716	-0.905138	0.588235	0.990318	1	350	tags=9%, list=4%, signal=9%	0.905138
MULLIGHAN_NPM1_MUTATED_SIGNATURE_2_DN		44	-0.271885	-0.905474	0.609929	0.990192	1	1953	tags=32%, list=25%, signal=42%	0.905474
SCHAEFFER_PROSTATE_DEVELOPMENT_AND_CANCER_BOX4_DN		22	-0.319186	-0.905776	0.608084	0.990157	1	581	tags=14%, list=7%, signal=15%	0.905776
MARSON_FOXP3_TARGETS_UP		35	-0.289158	-0.906042	0.604061	0.990218	1	1651	tags=26%, list=21%, signal=32%	0.906042
LIM_MAMMARY_STEM_CELL_DN		190	-0.216578	-0.906069	0.716301	0.991004	1	1580	tags=21%, list=20%, signal=25%	0.906069
GROSS_HYPOXIA_VIA_ELK3_AND_HIF1A_DN		52	-0.265904	-0.906532	0.621291	0.990483	1	1737	tags=31%, list=22%, signal=39%	0.906532
KEGG_VASCULAR_SMOOTH_MUSCLE_CONTRACTION		43	-0.276206	-0.907091	0.631579	0.989674	1	1617	tags=33%, list=21%, signal=41%	0.907091
COLDREN_GEFITINIB_RESISTANCE_UP		53	-0.265376	-0.907383	0.618965	0.989608	1	2166	tags=34%, list=28%, signal=47%	0.907383
RIZ_ERYTHROID_DIFFERENTIATION		28	-0.300433	-0.907838	0.600349	0.989133	1	1444	tags=21%, list=19%, signal=26%	0.907838
HOLLERN_EMT_BREAST_TUMOR_UP		66	-0.252706	-0.907951	0.636986	0.989677	1	2076	tags=33%, list=27%, signal=45%	0.907951
PEREZ_TP53_AND_TP63_TARGETS		68	-0.25171	-0.908469	0.619694	0.988986	1	1865	tags=29%, list=24%, signal=38%	0.908469
SATO_SILENCED_BY_METHYLATION_IN_PANCREATIC_CANCER_1		125	-0.229312	-0.908708	0.675722	0.989105	1	1467	tags=21%, list=19%, signal=25%	0.908708
MOREAUX_MULTIPLE_MYELOMA_BY_TACI_DN		114	-0.233548	-0.909055	0.662939	0.988908	1	413	tags=10%, list=5%, signal=10%	0.909055
KENNY_CTNNB1_TARGETS_UP		20	-0.325325	-0.909131	0.574427	0.989549	1	108	tags=10%, list=1%, signal=10%	0.909131
FISCHER_G1_S_CELL_CYCLE		63	-0.253263	-0.909372	0.640411	0.989686	1	1028	tags=21%, list=13%, signal=24%	0.909372
REACTOME_RIPK1_MEDIATED_REGULATED_NECROSIS		15	-0.354985	-0.909393	0.598456	0.990513	1	1688	tags=33%, list=22%, signal=42%	0.909393
CARRILLOREIXACH_MRS3_VS_LOWER_RISK_HEPATOBLASTOMA_DN		70	-0.251544	-0.909836	0.647059	0.990029	1	2184	tags=43%, list=28%, signal=59%	0.909836
REACTOME_FGFR1_MUTANT_RECEPTOR_ACTIVATION		18	-0.337856	-0.910001	0.55938	0.990406	1	2031	tags=33%, list=26%, signal=45%	0.910001
REACTOME_DEVELOPMENTAL_BIOLOGY		478	-0.198439	-0.910384	0.798376	0.990124	1	1483	tags=18%, list=19%, signal=21%	0.910384
WP_VITAMIN_A_AND_CAROTENOID_METABOLISM		16	-0.348251	-0.9105	0.596623	0.990605	1	650	tags=13%, list=8%, signal=14%	0.9105
REACTOME_CELLULAR_RESPONSES_TO_STIMULI		458	-0.201176	-0.911338	0.784682	0.988861	1	1562	tags=20%, list=20%, signal=23%	0.911338
BOYLAN_MULTIPLE_MYELOMA_PCA3_DN		33	-0.295473	-0.911488	0.58256	0.989272	1	741	tags=15%, list=10%, signal=17%	0.911488
REACTOME_DEFECTIVE_INTRINSIC_PATHWAY_FOR_APOPTOSIS		15	-0.353024	-0.912102	0.570909	0.988312	1	2967	tags=53%, list=38%, signal=86%	0.912102
PID_PS1_PATHWAY		24	-0.313378	-0.912121	0.595819	0.989134	1	1311	tags=25%, list=17%, signal=30%	0.912121
SIG_BCR_SIGNALING_PATHWAY		25	-0.307027	-0.912353	0.581522	0.989268	1	2363	tags=44%, list=30%, signal=63%	0.912353
WP_ENDOTHELIN_PATHWAYS		15	-0.353786	-0.912387	0.59322	0.990051	1	670	tags=13%, list=9%, signal=15%	0.912387
KEGG_LYSINE_DEGRADATION		29	-0.30508	-0.912467	0.589837	0.990707	1	1664	tags=34%, list=21%, signal=44%	0.912467
BRUINS_UVC_RESPONSE_MIDDLE		42	-0.2784	-0.912835	0.585841	0.990433	1	1451	tags=29%, list=19%, signal=35%	0.912835
REACTOME_RHOG_GTPASE_CYCLE		47	-0.271311	-0.913016	0.615114	0.99079	1	1864	tags=34%, list=24%, signal=44%	0.913016
REACTOME_NERVOUS_SYSTEM_DEVELOPMENT		358	-0.203737	-0.913183	0.743066	0.991158	1	1433	tags=18%, list=18%, signal=21%	0.913183
MIKKELSEN_MEF_ICP_WITH_H3K4ME3_AND_H3K27ME3		18	-0.339214	-0.913366	0.590734	0.99147	1	3062	tags=56%, list=39%, signal=91%	0.913366
IVANOVA_HEMATOPOIESIS_STEM_CELL_AND_PROGENITOR		265	-0.212397	-0.913445	0.709531	0.992132	1	1005	tags=15%, list=13%, signal=17%	0.913445
LEE_CALORIE_RESTRICTION_NEOCORTEX_DN		36	-0.286902	-0.913468	0.611408	0.992957	1	2127	tags=44%, list=27%, signal=61%	0.913468
REACTOME_INSULIN_PROCESSING		17	-0.345092	-0.913469	0.592391	0.993847	1	758	tags=24%, list=10%, signal=26%	0.913469
TURASHVILI_BREAST_LOBULAR_CARCINOMA_VS_LOBULAR_NORMAL_DN		29	-0.300985	-0.913708	0.611399	0.994023	1	1822	tags=31%, list=23%, signal=40%	0.913708
MISSIAGLIA_REGULATED_BY_METHYLATION_UP		47	-0.274123	-0.914165	0.583904	0.993461	1	1191	tags=28%, list=15%, signal=32%	0.914165
GRUETZMANN_PANCREATIC_CANCER_UP		199	-0.218187	-0.914319	0.699088	0.993869	1	1346	tags=19%, list=17%, signal=22%	0.914319
CHARAFE_BREAST_CANCER_LUMINAL_VS_BASAL_DN		203	-0.215941	-0.914682	0.684049	0.993635	1	1484	tags=20%, list=19%, signal=24%	0.914682
BIOCARTA_FCER1_PATHWAY		19	-0.332405	-0.915031	0.573427	0.99343	1	9	tags=5%, list=0%, signal=5%	0.915031
KOYAMA_SEMA3B_TARGETS_UP		98	-0.236973	-0.915067	0.615512	0.994202	1	1902	tags=35%, list=24%, signal=45%	0.915067
RIZKI_TUMOR_INVASIVENESS_3D_UP		96	-0.241455	-0.915548	0.622186	0.993585	1	1998	tags=30%, list=26%, signal=40%	0.915548
MASSARWEH_TAMOXIFEN_RESISTANCE_DN		102	-0.238685	-0.915654	0.640809	0.994167	1	1694	tags=25%, list=22%, signal=32%	0.915654
KEGG_STARCH_AND_SUCROSE_METABOLISM		17	-0.344262	-0.915855	0.571429	0.994486	1	1720	tags=29%, list=22%, signal=38%	0.915855
ZHU_CMV_24_HR_DN		36	-0.285047	-0.91611	0.587302	0.99467	1	1434	tags=28%, list=18%, signal=34%	0.91611
JISON_SICKLE_CELL_DISEASE_DN		107	-0.235493	-0.916375	0.630719	0.994707	1	1405	tags=21%, list=18%, signal=26%	0.916375
MISIAK_ANAPLASTIC_THYROID_CARCINOMA_UP		15	-0.354142	-0.916408	0.581439	0.995496	1	993	tags=27%, list=13%, signal=30%	0.916408
ZHAN_V2_LATE_DIFFERENTIATION_GENES		23	-0.31577	-0.916922	0.583804	0.99479	1	1935	tags=30%, list=25%, signal=40%	0.916922
SOTIRIOU_BREAST_CANCER_GRADE_1_VS_3_DN		24	-0.315759	-0.917303	0.591071	0.994504	1	440	tags=13%, list=6%, signal=13%	0.917303
MOLENAAR_TARGETS_OF_CCND1_AND_CDK4_DN		15	-0.36225	-0.917403	0.578853	0.995086	1	731	tags=20%, list=9%, signal=22%	0.917403
RAO_BOUND_BY_SALL4		108	-0.237589	-0.91817	0.633898	0.993616	1	1475	tags=19%, list=19%, signal=24%	0.91817
LEE_LIVER_CANCER_CIPROFIBRATE_UP		26	-0.307661	-0.918474	0.578292	0.993553	1	1036	tags=23%, list=13%, signal=27%	0.918474
REACTOME_CELLULAR_SENESCENCE		61	-0.259651	-0.918818	0.614458	0.993409	1	1628	tags=25%, list=21%, signal=31%	0.918818
REACTOME_TRNA_AMINOACYLATION		23	-0.320095	-0.919405	0.581522	0.99246	1	1355	tags=22%, list=17%, signal=26%	0.919405
PETROVA_ENDOTHELIUM_LYMPHATIC_VS_BLOOD_UP		48	-0.277823	-0.919665	0.612847	0.992522	1	1410	tags=29%, list=18%, signal=35%	0.919665
DEURIG_T_CELL_PROLYMPHOCYTIC_LEUKEMIA_UP		170	-0.224843	-0.921007	0.686805	0.989179	1	1435	tags=21%, list=18%, signal=25%	0.921007
CHICAS_RB1_TARGETS_LOW_SERUM		36	-0.290431	-0.921705	0.586643	0.987932	1	1561	tags=28%, list=20%, signal=35%	0.921705
SCHAEFFER_PROSTATE_DEVELOPMENT_6HR_DN		280	-0.212719	-0.92212	0.711538	0.987496	1	1867	tags=24%, list=24%, signal=31%	0.92212
REACTOME_FCGR3A_MEDIATED_IL10_SYNTHESIS		17	-0.342356	-0.922431	0.551537	0.987407	1	2149	tags=53%, list=28%, signal=73%	0.922431
REACTOME_SIGNALING_BY_FGFR1_IN_DISEASE		23	-0.321612	-0.922441	0.583486	0.988278	1	2031	tags=30%, list=26%, signal=41%	0.922441
KIM_GLIS2_TARGETS_UP		33	-0.291679	-0.922787	0.574545	0.98811	1	368	tags=12%, list=5%, signal=13%	0.922787
PID_HNF3B_PATHWAY		19	-0.339643	-0.922902	0.556405	0.988661	1	1705	tags=32%, list=22%, signal=40%	0.922902
CHARAFE_BREAST_CANCER_LUMINAL_VS_MESENCHYMAL_DN		225	-0.214673	-0.92303	0.680412	0.989179	1	1434	tags=20%, list=18%, signal=23%	0.92303
CERVERA_SDHB_TARGETS_2		44	-0.278942	-0.923512	0.568592	0.988599	1	915	tags=16%, list=12%, signal=18%	0.923512
REACTOME_SARS_COV_2_ACTIVATES_MODULATES_INNATE_AND_ADAPTIVE_IMMUNE_RESPONSES		72	-0.253284	-0.923548	0.619621	0.98939	1	618	tags=13%, list=8%, signal=13%	0.923548
YAO_TEMPORAL_RESPONSE_TO_PROGESTERONE_CLUSTER_13		125	-0.235905	-0.923673	0.66242	0.98989	1	1821	tags=30%, list=23%, signal=38%	0.923673
REACTOME_COLLAGEN_DEGRADATION		19	-0.338619	-0.92462	0.564831	0.987783	1	744	tags=16%, list=10%, signal=17%	0.92462
GINESTIER_BREAST_CANCER_20Q13_AMPLIFICATION_DN		91	-0.244592	-0.925103	0.611667	0.987174	1	400	tags=11%, list=5%, signal=11%	0.925103
YAO_TEMPORAL_RESPONSE_TO_PROGESTERONE_CLUSTER_1		21	-0.331667	-0.925599	0.551095	0.986505	1	1378	tags=33%, list=18%, signal=40%	0.925599
LIU_SMARCA4_TARGETS		19	-0.338957	-0.925873	0.555556	0.986512	1	1216	tags=26%, list=16%, signal=31%	0.925873
NADERI_BREAST_CANCER_PROGNOSIS_UP		18	-0.345439	-0.926123	0.561062	0.986553	1	1684	tags=44%, list=22%, signal=57%	0.926123
RAMASWAMY_METASTASIS_UP		44	-0.275157	-0.926161	0.581227	0.987351	1	283	tags=9%, list=4%, signal=9%	0.926161
SENESE_HDAC2_TARGETS_UP		59	-0.258286	-0.92625	0.588339	0.987974	1	1170	tags=17%, list=15%, signal=20%	0.92625
WP_HEAD_AND_NECK_SQUAMOUS_CELL_CARCINOMA		39	-0.282295	-0.926301	0.591549	0.988736	1	49	tags=5%, list=1%, signal=5%	0.926301
FEVR_CTNNB1_TARGETS_UP		282	-0.212582	-0.926785	0.66617	0.988035	1	1287	tags=19%, list=17%, signal=22%	0.926785
LEIN_MIDBRAIN_MARKERS		38	-0.291347	-0.926814	0.583039	0.98885	1	1373	tags=21%, list=18%, signal=25%	0.926814
CROMER_METASTASIS_DN		38	-0.28984	-0.927194	0.557143	0.98858	1	2624	tags=50%, list=34%, signal=75%	0.927194
TURASHVILI_BREAST_NORMAL_DUCTAL_VS_LOBULAR_UP		32	-0.298178	-0.927336	0.561151	0.989036	1	1359	tags=22%, list=17%, signal=26%	0.927336
GAZDA_DIAMOND_BLACKFAN_ANEMIA_MYELOID_UP		15	-0.357002	-0.927556	0.544444	0.989223	1	1082	tags=27%, list=14%, signal=31%	0.927556
KEGG_TYROSINE_METABOLISM		17	-0.350467	-0.927691	0.551971	0.989735	1	580	tags=18%, list=7%, signal=19%	0.927691
DOUGLAS_BMI1_TARGETS_UP		292	-0.20962	-0.927826	0.696319	0.990261	1	1306	tags=18%, list=17%, signal=21%	0.927826
PID_AP1_PATHWAY		18	-0.341886	-0.928079	0.548736	0.990328	1	1434	tags=28%, list=18%, signal=34%	0.928079
PEDRIOLI_MIR31_TARGETS_UP		70	-0.257276	-0.928166	0.592593	0.990984	1	1513	tags=29%, list=19%, signal=35%	0.928166
FOROUTAN_PRODRANK_TGFB_EMT_DN		32	-0.302542	-0.928513	0.57315	0.990755	1	1950	tags=41%, list=25%, signal=54%	0.928513
NAKAMURA_ADIPOGENESIS_EARLY_DN		21	-0.327155	-0.929068	0.572993	0.98991	1	480	tags=19%, list=6%, signal=20%	0.929068
REACTOME_LEISHMANIA_INFECTION		91	-0.243641	-0.929572	0.595925	0.989157	1	1597	tags=24%, list=20%, signal=30%	0.929572
TSAI_RESPONSE_TO_IONIZING_RADIATION		49	-0.276053	-0.929983	0.556131	0.988714	1	1671	tags=31%, list=21%, signal=39%	0.929983
LIN_NPAS4_TARGETS_DN		36	-0.289498	-0.930412	0.579932	0.988265	1	1266	tags=25%, list=16%, signal=30%	0.930412
MCDOWELL_ACUTE_LUNG_INJURY_DN		23	-0.32544	-0.930465	0.573944	0.989068	1	1803	tags=35%, list=23%, signal=45%	0.930465
WP_GABA_RECEPTOR_SIGNALING		19	-0.337542	-0.930761	0.546112	0.989049	1	850	tags=16%, list=11%, signal=18%	0.930761
DELACROIX_RARG_BOUND_MEF		153	-0.228137	-0.930803	0.652713	0.98985	1	1574	tags=24%, list=20%, signal=30%	0.930803
KEGG_PRION_DISEASES		16	-0.357993	-0.930809	0.555347	0.990779	1	3054	tags=63%, list=39%, signal=103%	0.930809
WP_FERROPTOSIS		35	-0.291124	-0.931115	0.56446	0.990721	1	1287	tags=23%, list=17%, signal=27%	0.931115
HADDAD_T_LYMPHOCYTE_AND_NK_PROGENITOR_UP		39	-0.286054	-0.931166	0.570896	0.991481	1	1457	tags=28%, list=19%, signal=35%	0.931166
POMEROY_MEDULLOBLASTOMA_PROGNOSIS_DN		30	-0.298881	-0.931389	0.54955	0.991675	1	1408	tags=27%, list=18%, signal=32%	0.931389
WP_CAMKK2_PATHWAY		22	-0.325678	-0.931646	0.555556	0.9918	1	1712	tags=41%, list=22%, signal=52%	0.931646
GRAESSMANN_APOPTOSIS_BY_SERUM_DEPRIVATION_UP		231	-0.218823	-0.932819	0.629742	0.988955	1	1147	tags=18%, list=15%, signal=21%	0.932819
KIM_WT1_TARGETS_12HR_UP		79	-0.251584	-0.932864	0.588737	0.98974	1	1270	tags=23%, list=16%, signal=27%	0.932864
WP_ENDOCHONDRAL_OSSIFICATION_WITH_SKELETAL_DYSPLASIAS		22	-0.331841	-0.93294	0.542751	0.990402	1	1270	tags=27%, list=16%, signal=32%	0.93294
WP_IL4_SIGNALING_PATHWAY		30	-0.304564	-0.933208	0.570191	0.990469	1	2031	tags=33%, list=26%, signal=45%	0.933208
TONKS_TARGETS_OF_RUNX1_RUNX1T1_FUSION_HSC_DN		65	-0.259006	-0.933362	0.578397	0.990917	1	1415	tags=23%, list=18%, signal=28%	0.933362
KIM_MYCN_AMPLIFICATION_TARGETS_UP		45	-0.282455	-0.933411	0.558773	0.991706	1	524	tags=13%, list=7%, signal=14%	0.933411
GALINDO_IMMUNE_RESPONSE_TO_ENTEROTOXIN		26	-0.310231	-0.933566	0.562264	0.992138	1	1244	tags=27%, list=16%, signal=32%	0.933566
SIG_IL4RECEPTOR_IN_B_LYPHOCYTES		16	-0.360052	-0.933915	0.52907	0.991982	1	871	tags=13%, list=11%, signal=14%	0.933915
BURTON_ADIPOGENESIS_7		30	-0.305261	-0.934013	0.547101	0.992602	1	1632	tags=30%, list=21%, signal=38%	0.934013
ZHENG_BOUND_BY_FOXP3		235	-0.219557	-0.934238	0.628264	0.992826	1	1604	tags=21%, list=21%, signal=26%	0.934238
ONDER_CDH1_TARGETS_1_UP		60	-0.260255	-0.93437	0.573214	0.993327	1	1455	tags=27%, list=19%, signal=33%	0.93437
REACTOME_POST_TRANSLATIONAL_MODIFICATION_SYNTHESIS_OF_GPI_ANCHORED_PROTEINS		33	-0.30155	-0.934492	0.546713	0.993886	1	822	tags=21%, list=11%, signal=24%	0.934492
KEGG_ERBB_SIGNALING_PATHWAY		42	-0.283173	-0.934668	0.575318	0.994328	1	71	tags=5%, list=1%, signal=5%	0.934668
CHICAS_RB1_TARGETS_CONFLUENT		251	-0.217236	-0.934794	0.640876	0.994857	1	1814	tags=29%, list=23%, signal=37%	0.934794
MARTIN_VIRAL_GPCR_SIGNALING_UP		35	-0.292215	-0.935021	0.555369	0.99508	1	880	tags=17%, list=11%, signal=19%	0.935021
UEDA_PERIFERAL_CLOCK		76	-0.255207	-0.935403	0.594128	0.994781	1	1306	tags=21%, list=17%, signal=25%	0.935403
SEITZ_NEOPLASTIC_TRANSFORMATION_BY_8P_DELETION_UP		25	-0.317396	-0.936131	0.55292	0.993306	1	1069	tags=24%, list=14%, signal=28%	0.936131
KLEIN_PRIMARY_EFFUSION_LYMPHOMA_DN		22	-0.330972	-0.936512	0.543478	0.993028	1	1758	tags=32%, list=23%, signal=41%	0.936512
SERVITJA_LIVER_HNF1A_TARGETS_UP		44	-0.279274	-0.93685	0.565766	0.992825	1	1398	tags=30%, list=18%, signal=36%	0.93685
UDAYAKUMAR_MED1_TARGETS_DN		115	-0.236827	-0.937066	0.621533	0.993065	1	2028	tags=34%, list=26%, signal=45%	0.937066
KEGG_PHOSPHATIDYLINOSITOL_SIGNALING_SYSTEM		49	-0.273525	-0.937557	0.544348	0.992415	1	2202	tags=41%, list=28%, signal=57%	0.937557
INGRAM_SHH_TARGETS_DN		31	-0.301435	-0.938052	0.565217	0.991746	1	760	tags=19%, list=10%, signal=21%	0.938052
WNT_SIGNALING		29	-0.310144	-0.938203	0.57197	0.992199	1	1447	tags=21%, list=19%, signal=25%	0.938203
TIEN_INTESTINE_PROBIOTICS_2HR_UP		20	-0.338891	-0.938302	0.561151	0.992816	1	13	tags=5%, list=0%, signal=5%	0.938302
KRIGE_RESPONSE_TO_TOSEDOSTAT_24HR_UP		334	-0.211236	-0.938752	0.651267	0.992244	1	1276	tags=18%, list=16%, signal=20%	0.938752
BRIDEAU_IMPRINTED_GENES		29	-0.316269	-0.939269	0.549195	0.991515	1	326	tags=14%, list=4%, signal=14%	0.939269
WAKABAYASHI_ADIPOGENESIS_PPARG_RXRA_BOUND_WITH_H4K20ME1_MARK		93	-0.249899	-0.939961	0.602076	0.990219	1	447	tags=10%, list=6%, signal=10%	0.939961
KEGG_VASOPRESSIN_REGULATED_WATER_REABSORPTION		22	-0.331084	-0.94111	0.543762	0.987373	1	1899	tags=32%, list=24%, signal=42%	0.94111
WP_LIPID_METABOLISM_PATHWAY		16	-0.357019	-0.941135	0.524561	0.988258	1	2128	tags=56%, list=27%, signal=77%	0.941135
LUI_THYROID_CANCER_CLUSTER_2		27	-0.312645	-0.94164	0.521664	0.987521	1	1011	tags=19%, list=13%, signal=21%	0.94164
NIKOLSKY_BREAST_CANCER_7Q21_Q22_AMPLICON		33	-0.303548	-0.942091	0.558719	0.986968	1	1326	tags=18%, list=17%, signal=22%	0.942091
REACTOME_E3_UBIQUITIN_LIGASES_UBIQUITINATE_TARGET_PROTEINS		25	-0.321063	-0.942167	0.541367	0.987696	1	1449	tags=20%, list=19%, signal=24%	0.942167
BOYAULT_LIVER_CANCER_SUBCLASS_G6_UP		34	-0.303837	-0.942251	0.541096	0.98839	1	999	tags=24%, list=13%, signal=27%	0.942251
WP_VASOPRESSINREGULATED_WATER_REABSORPTION		22	-0.331084	-0.942849	0.549372	0.987362	1	1899	tags=32%, list=24%, signal=42%	0.942849
BROWN_MYELOID_CELL_DEVELOPMENT_UP		61	-0.265983	-0.942944	0.579585	0.988002	1	820	tags=15%, list=11%, signal=16%	0.942944
REACTOME_RECRUITMENT_OF_MITOTIC_CENTROSOME_PROTEINS_AND_COMPLEXES		40	-0.288735	-0.943305	0.554562	0.987784	1	1215	tags=20%, list=16%, signal=24%	0.943305
KAMMINGA_SENESCENCE		23	-0.325618	-0.943495	0.531309	0.988127	1	465	tags=13%, list=6%, signal=14%	0.943495
LIU_SOX4_TARGETS_UP		73	-0.262536	-0.943915	0.566387	0.987624	1	1626	tags=25%, list=21%, signal=31%	0.943915
KEGG_TOLL_LIKE_RECEPTOR_SIGNALING_PATHWAY		37	-0.295072	-0.944739	0.530017	0.985837	1	49	tags=8%, list=1%, signal=8%	0.944739
MEBARKI_HCC_PROGENITOR_WNT_UP_BLOCKED_BY_FZD8CRD		42	-0.285088	-0.945319	0.551471	0.984823	1	1016	tags=17%, list=13%, signal=19%	0.945319
WANG_TARGETS_OF_MLL_CBP_FUSION_UP		21	-0.337137	-0.945767	0.546763	0.984338	1	1575	tags=29%, list=20%, signal=36%	0.945767
IVANOVA_HEMATOPOIESIS_STEM_CELL		92	-0.24613	-0.945817	0.581359	0.985128	1	1950	tags=29%, list=25%, signal=39%	0.945817
MELLMAN_TUT1_TARGETS_DN		31	-0.306725	-0.946285	0.532977	0.98454	1	13	tags=6%, list=0%, signal=6%	0.946285
WP_MBDNF_AND_PROBDNF_REGULATION_OF_GABA_NEUROTRANSMISSION		20	-0.339183	-0.946287	0.554758	0.985511	1	683	tags=10%, list=9%, signal=11%	0.946287
GOZGIT_ESR1_TARGETS_UP		55	-0.273426	-0.946519	0.548658	0.985728	1	535	tags=11%, list=7%, signal=12%	0.946519
BRUINS_UVC_RESPONSE_VIA_TP53_GROUP_A		368	-0.212879	-0.94656	0.633431	0.986563	1	1575	tags=22%, list=20%, signal=26%	0.94656
WP_NONSMALL_CELL_LUNG_CANCER		36	-0.295817	-0.946718	0.541156	0.987042	1	759	tags=11%, list=10%, signal=12%	0.946718
WP_NETWORK_MAP_OF_SARSCOV2_SIGNALING_PATHWAY		79	-0.256262	-0.946905	0.579299	0.987367	1	792	tags=15%, list=10%, signal=17%	0.946905
PID_MYC_REPRESS_PATHWAY		30	-0.312249	-0.947383	0.550622	0.9867	1	1224	tags=30%, list=16%, signal=35%	0.947383
KEGG_GLYCOLYSIS_GLUCONEOGENESIS		31	-0.305044	-0.947447	0.521257	0.987467	1	2126	tags=39%, list=27%, signal=53%	0.947447
SCHAEFFER_PROSTATE_DEVELOPMENT_48HR_UP		169	-0.228837	-0.948399	0.575617	0.985173	1	1856	tags=28%, list=24%, signal=36%	0.948399
DAVICIONI_TARGETS_OF_PAX_FOXO1_FUSIONS_UP		118	-0.242519	-0.948646	0.562399	0.985334	1	2090	tags=32%, list=27%, signal=43%	0.948646
ALONSO_METASTASIS_UP		117	-0.242937	-0.948716	0.575563	0.986096	1	1478	tags=20%, list=19%, signal=24%	0.948716
RODWELL_AGING_KIDNEY_NO_BLOOD_UP		118	-0.241595	-0.949156	0.561345	0.985595	1	1814	tags=29%, list=23%, signal=37%	0.949156
CHYLA_CBFA2T3_TARGETS_DN		85	-0.252901	-0.949802	0.546233	0.984335	1	2445	tags=42%, list=31%, signal=61%	0.949802
WOO_LIVER_CANCER_RECURRENCE_DN		38	-0.293299	-0.950166	0.52583	0.984094	1	1102	tags=21%, list=14%, signal=24%	0.950166
CARRILLOREIXACH_HEPATOBLASTOMA_VS_NORMAL_DN		374	-0.210486	-0.950682	0.644928	0.983295	1	1464	tags=20%, list=19%, signal=24%	0.950682
PEREZ_TP63_TARGETS		118	-0.244295	-0.951363	0.543657	0.981943	1	1895	tags=30%, list=24%, signal=39%	0.951363
BIOCARTA_PDGF_PATHWAY		16	-0.363779	-0.952647	0.509946	0.97854	1	9	tags=6%, list=0%, signal=6%	0.952647
REACTOME_PYRUVATE_METABOLISM_AND_CITRIC_ACID_TCA_CYCLE		42	-0.293129	-0.953271	0.54417	0.977373	1	1637	tags=33%, list=21%, signal=42%	0.953271
MCBRYAN_PUBERTAL_TGFB1_TARGETS_DN		24	-0.330896	-0.953291	0.527174	0.978292	1	2216	tags=42%, list=28%, signal=58%	0.953291
BILD_CTNNB1_ONCOGENIC_SIGNATURE		43	-0.283987	-0.953364	0.556159	0.979021	1	1930	tags=37%, list=25%, signal=49%	0.953364
KEGG_CHRONIC_MYELOID_LEUKEMIA		35	-0.308811	-0.954303	0.528029	0.976739	1	71	tags=6%, list=1%, signal=6%	0.954303
YAO_TEMPORAL_RESPONSE_TO_PROGESTERONE_CLUSTER_7		48	-0.283612	-0.956511	0.50937	0.970186	1	855	tags=15%, list=11%, signal=16%	0.956511
REACTOME_G_ALPHA_S_SIGNALLING_EVENTS		46	-0.283292	-0.956641	0.519931	0.970705	1	1930	tags=33%, list=25%, signal=43%	0.956641
LEE_LIVER_CANCER_ACOX1_DN		21	-0.337464	-0.957191	0.542805	0.969827	1	186	tags=10%, list=2%, signal=10%	0.957191
REACTOME_SMOOTH_MUSCLE_CONTRACTION		22	-0.333413	-0.957206	0.502732	0.970767	1	1276	tags=32%, list=16%, signal=38%	0.957206
VERHAAK_GLIOBLASTOMA_MESENCHYMAL		75	-0.261456	-0.957491	0.532872	0.970803	1	1822	tags=31%, list=23%, signal=40%	0.957491
CROONQUIST_NRAS_VS_STROMAL_STIMULATION_UP		16	-0.373004	-0.95775	0.515427	0.970916	1	2067	tags=50%, list=26%, signal=68%	0.95775
DASU_IL6_SIGNALING_SCAR_UP		20	-0.348852	-0.957876	0.492982	0.971476	1	1748	tags=30%, list=22%, signal=39%	0.957876
PID_ILK_PATHWAY		30	-0.314938	-0.958131	0.526802	0.971583	1	1805	tags=23%, list=23%, signal=30%	0.958131
WP_ENDOCHONDRAL_OSSIFICATION		22	-0.331841	-0.958425	0.523452	0.971573	1	1270	tags=27%, list=16%, signal=32%	0.958425
KYNG_RESPONSE_TO_H2O2		36	-0.29846	-0.958678	0.533333	0.971745	1	1240	tags=25%, list=16%, signal=30%	0.958678
BUYTAERT_PHOTODYNAMIC_THERAPY_STRESS_DN		302	-0.218843	-0.959642	0.588496	0.969375	1	1559	tags=23%, list=20%, signal=27%	0.959642
KEGG_LEUKOCYTE_TRANSENDOTHELIAL_MIGRATION		55	-0.274871	-0.960162	0.516637	0.968613	1	1784	tags=24%, list=23%, signal=30%	0.960162
WP_FAS_LIGAND_PATHWAY_AND_STRESS_INDUCTION_OF_HEAT_SHOCK_PROTEINS		26	-0.329091	-0.960426	0.510055	0.968681	1	759	tags=12%, list=10%, signal=13%	0.960426
YOSHIMURA_MAPK8_TARGETS_DN		233	-0.224303	-0.960603	0.547761	0.969041	1	1575	tags=19%, list=20%, signal=23%	0.960603
CHICAS_RB1_TARGETS_SENESCENT		229	-0.224516	-0.960639	0.568216	0.969913	1	1478	tags=23%, list=19%, signal=27%	0.960639
VARELA_ZMPSTE24_TARGETS_UP		16	-0.368247	-0.960872	0.50369	0.970137	1	339	tags=13%, list=4%, signal=13%	0.960872
REACTOME_REGULATION_OF_CHOLESTEROL_BIOSYNTHESIS_BY_SREBP_SREBF		38	-0.297003	-0.961445	0.524561	0.969163	1	2041	tags=39%, list=26%, signal=53%	0.961445
NGUYEN_NOTCH1_TARGETS_DN		41	-0.29628	-0.962012	0.523132	0.968173	1	1289	tags=22%, list=17%, signal=26%	0.962012
LUCAS_HNF4A_TARGETS_UP		26	-0.323466	-0.962989	0.511321	0.965863	1	1745	tags=31%, list=22%, signal=40%	0.962989
BAELDE_DIABETIC_NEPHROPATHY_DN		253	-0.225506	-0.963646	0.553285	0.964583	1	1583	tags=23%, list=20%, signal=28%	0.963646
ADDYA_ERYTHROID_DIFFERENTIATION_BY_HEMIN		28	-0.317483	-0.963919	0.498106	0.964631	1	882	tags=18%, list=11%, signal=20%	0.963919
MULLIGHAN_MLL_SIGNATURE_2_UP		216	-0.229141	-0.964091	0.556962	0.965055	1	1966	tags=30%, list=25%, signal=39%	0.964091
KEGG_TRYPTOPHAN_METABOLISM		20	-0.345654	-0.964828	0.485348	0.963524	1	1664	tags=40%, list=21%, signal=51%	0.964828
IIZUKA_LIVER_CANCER_PROGRESSION_G1_G2_DN		20	-0.347121	-0.965325	0.5	0.962763	1	1938	tags=40%, list=25%, signal=53%	0.965325
BROWNE_HCMV_INFECTION_10HR_DN		28	-0.316625	-0.965378	0.496466	0.963589	1	1434	tags=29%, list=18%, signal=35%	0.965378
WIERENGA_STAT5A_TARGETS_GROUP1		46	-0.286478	-0.965828	0.526587	0.962984	1	1835	tags=28%, list=24%, signal=37%	0.965828
WP_OXIDATIVE_DAMAGE_RESPONSE		19	-0.354525	-0.965875	0.492727	0.963837	1	1256	tags=26%, list=16%, signal=31%	0.965875
JOSEPH_RESPONSE_TO_SODIUM_BUTYRATE_DN		33	-0.306781	-0.967014	0.50423	0.960818	1	692	tags=18%, list=9%, signal=20%	0.967014
HONMA_DOCETAXEL_RESISTANCE		25	-0.323724	-0.967067	0.482639	0.961635	1	36	tags=8%, list=0%, signal=8%	0.967067
BROWNE_HCMV_INFECTION_14HR_DN		143	-0.238497	-0.967211	0.52381	0.962135	1	1828	tags=32%, list=23%, signal=41%	0.967211
DOANE_RESPONSE_TO_ANDROGEN_UP		76	-0.261015	-0.967805	0.48495	0.961107	1	1421	tags=21%, list=18%, signal=25%	0.967805
REACTOME_DISEASES_OF_PROGRAMMED_CELL_DEATH		24	-0.334126	-0.968377	0.504604	0.960166	1	2967	tags=54%, list=38%, signal=87%	0.968377
REACTOME_G2_M_DNA_DAMAGE_CHECKPOINT		24	-0.334376	-0.969861	0.486339	0.956148	1	979	tags=17%, list=13%, signal=19%	0.969861
REACTOME_INTERFERON_GAMMA_SIGNALING		25	-0.329343	-0.970036	0.521201	0.956535	1	2490	tags=44%, list=32%, signal=64%	0.970036
HIRSCH_CELLULAR_TRANSFORMATION_SIGNATURE_DN		62	-0.273892	-0.97009	0.47619	0.957337	1	1618	tags=31%, list=21%, signal=38%	0.97009
KAAB_HEART_ATRIUM_VS_VENTRICLE_DN		159	-0.237842	-0.970251	0.517997	0.957769	1	1719	tags=27%, list=22%, signal=34%	0.970251
MONNIER_POSTRADIATION_TUMOR_ESCAPE_UP		244	-0.228174	-0.970314	0.544776	0.958564	1	1481	tags=22%, list=19%, signal=26%	0.970314
BROWNE_HCMV_INFECTION_18HR_DN		84	-0.261185	-0.970396	0.512733	0.959265	1	1617	tags=27%, list=21%, signal=34%	0.970396
WP_TRANSLATION_INHIBITORS_IN_CHRONICALLY_ACTIVATED_PDGFRA_CELLS		28	-0.32897	-0.970641	0.518261	0.959394	1	916	tags=14%, list=12%, signal=16%	0.970641
REACTOME_TBC_RABGAPS		28	-0.321731	-0.971536	0.493601	0.957229	1	800	tags=18%, list=10%, signal=20%	0.971536
SMID_BREAST_CANCER_BASAL_UP		224	-0.22813	-0.97364	0.532428	0.950933	1	1780	tags=27%, list=23%, signal=34%	0.97364
BREDEMEYER_RAG_SIGNALING_NOT_VIA_ATM_DN		30	-0.319917	-0.974036	0.502732	0.950516	1	1229	tags=20%, list=16%, signal=24%	0.974036
REACTOME_PYRUVATE_METABOLISM		21	-0.339627	-0.974223	0.482569	0.950885	1	1218	tags=29%, list=16%, signal=34%	0.974223
PID_RB_1PATHWAY		22	-0.340155	-0.974288	0.490501	0.951661	1	391	tags=14%, list=5%, signal=14%	0.974288
WP_REGULATION_OF_ACTIN_CYTOSKELETON		75	-0.263556	-0.974647	0.491438	0.951418	1	1784	tags=27%, list=23%, signal=34%	0.974647
YORDY_RECIPROCAL_REGULATION_BY_ETS1_AND_SP100_DN		22	-0.336953	-0.976706	0.508197	0.945289	1	1242	tags=23%, list=16%, signal=27%	0.976706
LEE_CALORIE_RESTRICTION_MUSCLE_DN		26	-0.330934	-0.977687	0.5	0.942893	1	1077	tags=19%, list=14%, signal=22%	0.977687
DEURIG_T_CELL_PROLYMPHOCYTIC_LEUKEMIA_DN		143	-0.241538	-0.977839	0.52	0.943379	1	1819	tags=29%, list=23%, signal=38%	0.977839
LEE_METASTASIS_AND_ALTERNATIVE_SPLICING_DN		22	-0.350184	-0.978121	0.478899	0.943389	1	2098	tags=36%, list=27%, signal=50%	0.978121
TIEN_INTESTINE_PROBIOTICS_6HR_UP		36	-0.311606	-0.978212	0.497238	0.944057	1	1221	tags=19%, list=16%, signal=23%	0.978212
BIOCARTA_RAC1_PATHWAY		15	-0.375508	-0.978815	0.501812	0.942932	1	9	tags=7%, list=0%, signal=7%	0.978815
HELLER_HDAC_TARGETS_SILENCED_BY_METHYLATION_UP		207	-0.23149	-0.978819	0.518167	0.943925	1	1672	tags=25%, list=21%, signal=31%	0.978819
BLANCO_MELO_COVID19_SARS_COV_2_LOW_MOI_INFECTION_A594_ACE2_EXPRESSING_CELLS_UP		33	-0.314412	-0.978975	0.491363	0.94436	1	1025	tags=21%, list=13%, signal=24%	0.978975
ROSTY_CERVICAL_CANCER_PROLIFERATION_CLUSTER		42	-0.299553	-0.979223	0.47037	0.94446	1	1564	tags=38%, list=20%, signal=47%	0.979223
REACTOME_VISUAL_PHOTOTRANSDUCTION		41	-0.301174	-0.979611	0.506173	0.944096	1	1961	tags=27%, list=25%, signal=36%	0.979611
TAKEDA_TARGETS_OF_NUP98_HOXA9_FUSION_16D_DN		36	-0.312845	-0.979769	0.486207	0.944549	1	2311	tags=42%, list=30%, signal=59%	0.979769
GARGALOVIC_RESPONSE_TO_OXIDIZED_PHOSPHOLIPIDS_BLUE_DN		25	-0.336526	-0.980153	0.47532	0.944217	1	1149	tags=24%, list=15%, signal=28%	0.980153
PID_TXA2PATHWAY		28	-0.322814	-0.980366	0.477148	0.944486	1	1617	tags=25%, list=21%, signal=31%	0.980366
MITSIADES_RESPONSE_TO_APLIDIN_UP		183	-0.23528	-0.980609	0.506494	0.944601	1	1595	tags=25%, list=20%, signal=30%	0.980609
GUO_HEX_TARGETS_DN		30	-0.323348	-0.980772	0.497287	0.945075	1	736	tags=13%, list=9%, signal=15%	0.980772
JINESH_BLEBBISHIELD_TRANSFORMED_STEM_CELL_SPHERES_DN		106	-0.254475	-0.98099	0.510535	0.945333	1	1096	tags=17%, list=14%, signal=19%	0.98099
WP_FOCAL_ADHESION_PI3KAKTMTORSIGNALING_PATHWAY		132	-0.248776	-0.981334	0.485623	0.945133	1	2003	tags=30%, list=26%, signal=39%	0.981334
NAKAYAMA_SOFT_TISSUE_TUMORS_PCA2_DN		25	-0.338251	-0.981523	0.494624	0.94552	1	1036	tags=20%, list=13%, signal=23%	0.981523
VECCHI_GASTRIC_CANCER_ADVANCED_VS_EARLY_UP		62	-0.281865	-0.981805	0.475298	0.945556	1	1465	tags=24%, list=19%, signal=30%	0.981805
REACTOME_GLUCOSE_METABOLISM		58	-0.2801	-0.982445	0.487395	0.944311	1	1261	tags=19%, list=16%, signal=22%	0.982445
MCBRYAN_PUBERTAL_BREAST_4_5WK_DN		110	-0.252345	-0.983334	0.491256	0.942198	1	1455	tags=26%, list=19%, signal=32%	0.983334
FAELT_B_CLL_WITH_VH_REARRANGEMENTS_UP		23	-0.338022	-0.983436	0.475499	0.942878	1	1455	tags=26%, list=19%, signal=32%	0.983436
MARTIN_VIRAL_GPCR_SIGNALING_DN		25	-0.336917	-0.983866	0.460177	0.942408	1	1452	tags=28%, list=19%, signal=34%	0.983866
GOLDRATH_ANTIGEN_RESPONSE		129	-0.251095	-0.983904	0.470289	0.943277	1	697	tags=14%, list=9%, signal=15%	0.983904
WP_MIRNA_REGULATION_OF_PROSTATE_CANCER_SIGNALING_PATHWAYS		15	-0.382458	-0.984141	0.463138	0.943513	1	71	tags=7%, list=1%, signal=7%	0.984141
MARIADASON_REGULATED_BY_HISTONE_ACETYLATION_DN		27	-0.33285	-0.984428	0.473684	0.943543	1	1789	tags=41%, list=23%, signal=53%	0.984428
REACTOME_MEIOTIC_SYNAPSIS		17	-0.35788	-0.984553	0.490347	0.944137	1	2517	tags=53%, list=32%, signal=78%	0.984553
XU_GH1_AUTOCRINE_TARGETS_UP		88	-0.265809	-0.984713	0.476603	0.944606	1	607	tags=11%, list=8%, signal=12%	0.984713
BROWNE_HCMV_INFECTION_12HR_UP		50	-0.287853	-0.985686	0.463542	0.942191	1	649	tags=14%, list=8%, signal=15%	0.985686
VANTVEER_BREAST_CANCER_METASTASIS_DN		54	-0.286452	-0.985863	0.494915	0.942616	1	744	tags=15%, list=10%, signal=16%	0.985863
RUTELLA_RESPONSE_TO_CSF2RB_AND_IL4_UP		174	-0.23799	-0.986563	0.477273	0.941164	1	1777	tags=26%, list=23%, signal=33%	0.986563
MILI_PSEUDOPODIA_HAPTOTAXIS_DN		377	-0.220878	-0.98718	0.495091	0.940083	1	1552	tags=23%, list=20%, signal=28%	0.98718
WANG_CLIM2_TARGETS_UP		112	-0.251765	-0.987261	0.489933	0.940834	1	687	tags=13%, list=9%, signal=14%	0.987261
JINESH_BLEBBISHIELD_TO_IMMUNE_CELL_FUSION_PBSHMS_UP		183	-0.240752	-0.987357	0.510172	0.941527	1	1332	tags=20%, list=17%, signal=23%	0.987357
LASTOWSKA_COAMPLIFIED_WITH_MYCN		19	-0.361741	-0.987444	0.484043	0.942237	1	999	tags=16%, list=13%, signal=18%	0.987444
PASQUALUCCI_LYMPHOMA_BY_GC_STAGE_UP		149	-0.241646	-0.987488	0.451613	0.943097	1	1253	tags=19%, list=16%, signal=23%	0.987488
TSENG_ADIPOGENIC_POTENTIAL_DN		30	-0.320802	-0.987649	0.457195	0.943615	1	1094	tags=33%, list=14%, signal=39%	0.987649
WHITFIELD_CELL_CYCLE_G2_M		91	-0.266528	-0.987848	0.489967	0.943952	1	1863	tags=32%, list=24%, signal=41%	0.987848
ALCALAY_AML_BY_NPM1_LOCALIZATION_UP		59	-0.283084	-0.987875	0.468048	0.944879	1	1440	tags=24%, list=18%, signal=29%	0.987875
WP_PHOSPHOINOSITIDES_METABOLISM		35	-0.307922	-0.988326	0.478571	0.944281	1	2383	tags=37%, list=31%, signal=53%	0.988326
WONG_ENDMETRIUM_CANCER_DN		32	-0.317103	-0.988642	0.488536	0.944159	1	1699	tags=34%, list=22%, signal=44%	0.988642
REACTOME_RHO_GTPASE_CYCLE		281	-0.226266	-0.988704	0.514074	0.944964	1	1954	tags=27%, list=25%, signal=35%	0.988704
HESS_TARGETS_OF_HOXA9_AND_MEIS1_DN		30	-0.32432	-0.988751	0.473118	0.945856	1	560	tags=20%, list=7%, signal=21%	0.988751
HOUSTIS_ROS		24	-0.341029	-0.988932	0.481611	0.946271	1	790	tags=21%, list=10%, signal=23%	0.988932
VART_KSHV_INFECTION_ANGIOGENIC_MARKERS_DN		38	-0.310409	-0.989013	0.493031	0.947031	1	1270	tags=21%, list=16%, signal=25%	0.989013
WP_GENES_RELATED_TO_PRIMARY_CILIUM_DEVELOPMENT_BASED_ON_CRISPR		49	-0.291704	-0.989541	0.465195	0.946132	1	561	tags=12%, list=7%, signal=13%	0.989541
CREIGHTON_ENDOCRINE_THERAPY_RESISTANCE_5		248	-0.230793	-0.989557	0.503912	0.947124	1	1675	tags=23%, list=21%, signal=29%	0.989557
BANDRES_RESPONSE_TO_CARMUSTIN_WITHOUT_MGMT_48HR_DN		16	-0.377729	-0.990069	0.480634	0.946427	1	1058	tags=19%, list=14%, signal=22%	0.990069
WP_SPINAL_CORD_INJURY		53	-0.288621	-0.990283	0.469244	0.946747	1	1451	tags=28%, list=19%, signal=35%	0.990283
KEGG_TYPE_II_DIABETES_MELLITUS		23	-0.345925	-0.990429	0.467153	0.947282	1	1114	tags=26%, list=14%, signal=30%	0.990429
AGUIRRE_PANCREATIC_CANCER_COPY_NUMBER_DN		132	-0.248741	-0.990793	0.45937	0.946984	1	840	tags=16%, list=11%, signal=18%	0.990793
REACTOME_SIGNALING_BY_CYTOSOLIC_FGFR1_FUSION_MUTANTS		15	-0.377418	-0.991009	0.456364	0.947245	1	2031	tags=33%, list=26%, signal=45%	0.991009
REACTOME_AURKA_ACTIVATION_BY_TPX2		34	-0.319947	-0.991189	0.467972	0.947619	1	1215	tags=24%, list=16%, signal=28%	0.991189
REACTOME_HOMOLOGY_DIRECTED_REPAIR		41	-0.302924	-0.991348	0.476603	0.948094	1	979	tags=17%, list=13%, signal=19%	0.991348
BOGNI_TREATMENT_RELATED_MYELOID_LEUKEMIA_DN		18	-0.363505	-0.991357	0.479554	0.949127	1	1821	tags=33%, list=23%, signal=43%	0.991357
COLINA_TARGETS_OF_4EBP1_AND_4EBP2		154	-0.243358	-0.991608	0.4848	0.949266	1	1342	tags=21%, list=17%, signal=25%	0.991608
MARTORIATI_MDM4_TARGETS_FETAL_LIVER_UP		115	-0.252646	-0.991997	0.451876	0.948916	1	1386	tags=24%, list=18%, signal=29%	0.991997
REACTOME_RHOC_GTPASE_CYCLE		52	-0.293844	-0.992151	0.474315	0.94941	1	1802	tags=27%, list=23%, signal=35%	0.992151
BERTUCCI_MEDULLARY_VS_DUCTAL_BREAST_CANCER_DN		93	-0.262494	-0.992494	0.447811	0.949274	1	1396	tags=24%, list=18%, signal=28%	0.992494
SANSOM_APC_TARGETS_UP		50	-0.294111	-0.992927	0.476522	0.948763	1	689	tags=14%, list=9%, signal=15%	0.992927
YAO_TEMPORAL_RESPONSE_TO_PROGESTERONE_CLUSTER_12		51	-0.290143	-0.993059	0.458554	0.94933	1	1310	tags=20%, list=17%, signal=23%	0.993059
KEGG_PROSTATE_CANCER		32	-0.318812	-0.993211	0.429091	0.949862	1	71	tags=6%, list=1%, signal=6%	0.993211
SANA_RESPONSE_TO_IFNG_UP		18	-0.371281	-0.994012	0.446927	0.948044	1	1249	tags=33%, list=16%, signal=40%	0.994012
PID_CASPASE_PATHWAY		31	-0.33183	-0.99406	0.450835	0.948939	1	759	tags=16%, list=10%, signal=18%	0.99406
REACTOME_APOPTOSIS		107	-0.255707	-0.994101	0.460133	0.949857	1	1835	tags=25%, list=24%, signal=33%	0.994101
REACTOME_METABOLISM_OF_STEROIDS		80	-0.269147	-0.994424	0.462478	0.949771	1	1577	tags=23%, list=20%, signal=28%	0.994424
REACTOME_NETRIN_1_SIGNALING		32	-0.326836	-0.994699	0.46595	0.949826	1	1699	tags=28%, list=22%, signal=36%	0.994699
WP_TOLLLIKE_RECEPTOR_SIGNALING_PATHWAY		38	-0.308488	-0.995469	0.445423	0.948148	1	1784	tags=34%, list=23%, signal=44%	0.995469
KIM_MYC_AMPLIFICATION_TARGETS_UP		120	-0.253012	-0.995778	0.45705	0.948129	1	1893	tags=33%, list=24%, signal=42%	0.995778
BRACHAT_RESPONSE_TO_CAMPTOTHECIN_DN		31	-0.324956	-0.995787	0.45471	0.949187	1	1011	tags=23%, list=13%, signal=26%	0.995787
BIOCARTA_PTDINS_PATHWAY		17	-0.370559	-0.995799	0.459108	0.950231	1	148	tags=12%, list=2%, signal=12%	0.995799
GAZDA_DIAMOND_BLACKFAN_ANEMIA_ERYTHROID_DN		207	-0.233808	-0.995965	0.462875	0.950733	1	1427	tags=21%, list=18%, signal=25%	0.995965
REACTOME_ANTIVIRAL_MECHANISM_BY_IFN_STIMULATED_GENES		56	-0.283116	-0.996397	0.438938	0.950283	1	1190	tags=18%, list=15%, signal=21%	0.996397
DOUGLAS_BMI1_TARGETS_DN		170	-0.241925	-0.996404	0.462639	0.951348	1	1680	tags=24%, list=22%, signal=30%	0.996404
JI_RESPONSE_TO_FSH_UP		37	-0.314477	-0.996481	0.48199	0.952179	1	1921	tags=35%, list=25%, signal=46%	0.996481
ZWANG_EGF_PERSISTENTLY_UP		21	-0.355699	-0.99707	0.438721	0.951098	1	1959	tags=38%, list=25%, signal=51%	0.99707
HOQUE_METHYLATED_IN_CANCER		21	-0.35031	-0.997948	0.484288	0.948936	1	1897	tags=38%, list=24%, signal=50%	0.997948
FOSTER_TOLERANT_MACROPHAGE_DN		167	-0.242602	-0.998317	0.470882	0.948684	1	1031	tags=17%, list=13%, signal=20%	0.998317
BLANCO_MELO_COVID19_BRONCHIAL_EPITHELIAL_CELLS_SARS_COV_2_INFECTION_UP		22	-0.354695	-0.998357	0.435714	0.949623	1	1025	tags=23%, list=13%, signal=26%	0.998357
FARDIN_HYPOXIA_11		16	-0.381897	-0.9988	0.4614	0.949126	1	527	tags=19%, list=7%, signal=20%	0.9988
CHENG_IMPRINTED_BY_ESTRADIOL		49	-0.291969	-0.998974	0.440072	0.949615	1	1824	tags=27%, list=23%, signal=34%	0.998974
SWEET_KRAS_TARGETS_DN		33	-0.316826	-0.998994	0.447124	0.950653	1	1175	tags=27%, list=15%, signal=32%	0.998994
ROSS_AML_WITH_MLL_FUSIONS		45	-0.301485	-0.999078	0.438655	0.951411	1	943	tags=22%, list=12%, signal=25%	0.999078
SIG_CHEMOTAXIS		26	-0.338606	-0.999251	0.45922	0.951875	1	1005	tags=19%, list=13%, signal=22%	0.999251
DUAN_PRDM5_TARGETS		21	-0.360857	-0.999311	0.464594	0.952811	1	2224	tags=57%, list=29%, signal=80%	0.999311
HOSHIDA_LIVER_CANCER_LATE_RECURRENCE_DN		35	-0.314277	-0.999746	0.452727	0.952328	1	1935	tags=37%, list=25%, signal=49%	0.999746
RAGHAVACHARI_PLATELET_SPECIFIC_GENES		37	-0.31192	-0.999858	0.444254	0.953056	1	1055	tags=19%, list=14%, signal=22%	0.999858
ENK_UV_RESPONSE_EPIDERMIS_UP		154	-0.245359	-0.99993	0.436393	0.953904	1	1874	tags=29%, list=24%, signal=37%	0.99993
POOLA_INVASIVE_BREAST_CANCER_DN		54	-0.289726	-1.00038	0.465827	0.953429	1	1435	tags=26%, list=18%, signal=32%	1.00038
REACTOME_RHOB_GTPASE_CYCLE		44	-0.30422	-1.00046	0.451087	0.954274	1	1654	tags=27%, list=21%, signal=34%	1.00046
GAVIN_FOXP3_TARGETS_CLUSTER_P4		40	-0.313777	-1.00107	0.441227	0.953147	1	1967	tags=35%, list=25%, signal=47%	1.00107
BROWNE_HCMV_INFECTION_16HR_DN		35	-0.319086	-1.00123	0.424084	0.953701	1	918	tags=17%, list=12%, signal=19%	1.00123
IZADPANAH_STEM_CELL_ADIPOSE_VS_BONE_UP		61	-0.282535	-1.00129	0.460371	0.954591	1	795	tags=13%, list=10%, signal=14%	1.00129
KEGG_CHEMOKINE_SIGNALING_PATHWAY		77	-0.271323	-1.00132	0.456053	0.955587	1	2128	tags=27%, list=27%, signal=37%	1.00132
REACTOME_SIGNALING_BY_NOTCH3		17	-0.371038	-1.00137	0.451852	0.956534	1	1470	tags=29%, list=19%, signal=36%	1.00137
LU_IL4_SIGNALING		37	-0.31157	-1.00211	0.455056	0.954905	1	1125	tags=22%, list=14%, signal=25%	1.00211
PID_SMAD2_3NUCLEAR_PATHWAY		31	-0.32785	-1.00211	0.442593	0.956015	1	901	tags=19%, list=12%, signal=22%	1.00211
GERY_CEBP_TARGETS		50	-0.293128	-1.00212	0.45068	0.957135	1	1267	tags=22%, list=16%, signal=26%	1.00212
CAIRO_HEPATOBLASTOMA_UP		134	-0.252473	-1.00266	0.456198	0.95633	1	1050	tags=17%, list=13%, signal=19%	1.00266
MCBRYAN_PUBERTAL_BREAST_5_6WK_UP		45	-0.298872	-1.00295	0.429084	0.956427	1	938	tags=18%, list=12%, signal=20%	1.00295
BENPORATH_MYC_TARGETS_WITH_EBOX		117	-0.256652	-1.00297	0.443366	0.957492	1	649	tags=14%, list=8%, signal=15%	1.00297
TAVAZOIE_METASTASIS		34	-0.320943	-1.00318	0.446461	0.957843	1	2067	tags=26%, list=26%, signal=36%	1.00318
JAIN_NFKB_SIGNALING		53	-0.296087	-1.00357	0.451852	0.957527	1	408	tags=11%, list=5%, signal=12%	1.00357
MANNE_COVID19_ICU_VS_HEALTHY_DONOR_PLATELETS_UP		42	-0.304575	-1.00375	0.457338	0.957986	1	1990	tags=40%, list=26%, signal=54%	1.00375
BRUINS_UVC_RESPONSE_EARLY_LATE		182	-0.242657	-1.00388	0.442857	0.958597	1	1222	tags=19%, list=16%, signal=22%	1.00388
WP_IL18_SIGNALING_PATHWAY		122	-0.25608	-1.00445	0.429043	0.957597	1	2029	tags=37%, list=26%, signal=49%	1.00445
ALONSO_METASTASIS_EMT_UP		19	-0.364349	-1.00469	0.45155	0.95785	1	1001	tags=16%, list=13%, signal=18%	1.00469
NUYTTEN_NIPP1_TARGETS_DN		438	-0.222018	-1.00471	0.45442	0.958905	1	1520	tags=21%, list=19%, signal=25%	1.00471
STAMBOLSKY_TARGETS_OF_MUTATED_TP53_UP		22	-0.356596	-1.00494	0.441989	0.959208	1	1299	tags=32%, list=17%, signal=38%	1.00494
BLANCO_MELO_BRONCHIAL_EPITHELIAL_CELLS_INFLUENZA_A_DEL_NS1_INFECTION_DN		35	-0.321372	-1.00511	0.447788	0.959768	1	1929	tags=37%, list=25%, signal=49%	1.00511
REACTOME_CELLULAR_RESPONSE_TO_CHEMICAL_STRESS		128	-0.252714	-1.0058	0.434312	0.958175	1	846	tags=14%, list=11%, signal=16%	1.0058
LANDIS_ERBB2_BREAST_PRENEOPLASTIC_DN		41	-0.313851	-1.00585	0.449909	0.959156	1	1392	tags=22%, list=18%, signal=27%	1.00585
KEGG_GLYCINE_SERINE_AND_THREONINE_METABOLISM		18	-0.368694	-1.00623	0.458333	0.958945	1	580	tags=22%, list=7%, signal=24%	1.00623
DITTMER_PTHLH_TARGETS_DN		42	-0.308737	-1.00758	0.423009	0.955061	1	1749	tags=31%, list=22%, signal=40%	1.00758
REACTOME_HSF1_DEPENDENT_TRANSACTIVATION		17	-0.376735	-1.00805	0.466793	0.95442	1	1170	tags=24%, list=15%, signal=28%	1.00805
CHYLA_CBFA2T3_TARGETS_UP		126	-0.255068	-1.00838	0.428803	0.954322	1	1295	tags=16%, list=17%, signal=19%	1.00838
SMID_BREAST_CANCER_LUMINAL_A_UP		27	-0.347112	-1.0087	0.462857	0.954294	1	2266	tags=48%, list=29%, signal=68%	1.0087
GREGORY_SYNTHETIC_LETHAL_WITH_IMATINIB		65	-0.282419	-1.00877	0.43686	0.955174	1	1379	tags=23%, list=18%, signal=28%	1.00877
HOWLIN_CITED1_TARGETS_1_DN		20	-0.364429	-1.00891	0.445055	0.95578	1	628	tags=15%, list=8%, signal=16%	1.00891
ZHOU_INFLAMMATORY_RESPONSE_FIMA_DN		96	-0.265053	-1.00963	0.431973	0.954255	1	1563	tags=29%, list=20%, signal=36%	1.00963
PID_CMYB_PATHWAY		31	-0.324014	-1.01027	0.441026	0.953056	1	1207	tags=23%, list=15%, signal=27%	1.01027
KEGG_COLORECTAL_CANCER		27	-0.34079	-1.01185	0.439236	0.948292	1	925	tags=15%, list=12%, signal=17%	1.01185
AZARE_STAT3_TARGETS		16	-0.387434	-1.01219	0.457195	0.948144	1	1190	tags=31%, list=15%, signal=37%	1.01219
WP_ALZHEIMERS_DISEASE_AND_MIRNA_EFFECTS		141	-0.252957	-1.01239	0.426731	0.948549	1	1626	tags=23%, list=21%, signal=29%	1.01239
TURASHVILI_BREAST_LOBULAR_CARCINOMA_VS_LOBULAR_NORMAL_UP		44	-0.308104	-1.0126	0.432203	0.948941	1	1165	tags=20%, list=15%, signal=24%	1.0126
FIGUEROA_AML_METHYLATION_CLUSTER_1_DN		19	-0.364743	-1.01277	0.446328	0.949463	1	1052	tags=26%, list=13%, signal=30%	1.01277
IWANAGA_CARCINOGENESIS_BY_KRAS_UP		79	-0.27027	-1.01319	0.424497	0.948927	1	171	tags=6%, list=2%, signal=6%	1.01319
TONKS_TARGETS_OF_RUNX1_RUNX1T1_FUSION_MONOCYTE_DN		19	-0.363954	-1.01409	0.446397	0.946706	1	1156	tags=21%, list=15%, signal=25%	1.01409
PECE_MAMMARY_STEM_CELL_UP		81	-0.275109	-1.01423	0.418919	0.947387	1	1047	tags=19%, list=13%, signal=21%	1.01423
BURTON_ADIPOGENESIS_PEAK_AT_16HR		20	-0.364512	-1.01426	0.434622	0.948413	1	42	tags=10%, list=1%, signal=10%	1.01426
WESTON_VEGFA_TARGETS		37	-0.313295	-1.01549	0.442623	0.944851	1	640	tags=16%, list=8%, signal=18%	1.01549
HOFFMANN_LARGE_TO_SMALL_PRE_BII_LYMPHOCYTE_DN		25	-0.344808	-1.01554	0.436433	0.94581	1	2152	tags=44%, list=28%, signal=61%	1.01554
CUI_TCF21_TARGETS_2_DN		427	-0.225847	-1.01564	0.398551	0.946602	1	1982	tags=28%, list=25%, signal=36%	1.01564
CHANGOLKAR_H2AFY_TARGETS_DN		19	-0.374327	-1.01623	0.414234	0.945621	1	670	tags=16%, list=9%, signal=17%	1.01623
WUNDER_INFLAMMATORY_RESPONSE_AND_CHOLESTEROL_UP		21	-0.353562	-1.01654	0.440147	0.945647	1	1465	tags=29%, list=19%, signal=35%	1.01654
FAELT_B_CLL_WITH_VH3_21_DN		22	-0.357481	-1.01657	0.443662	0.946702	1	1137	tags=23%, list=15%, signal=27%	1.01657
PID_FGF_PATHWAY		26	-0.343285	-1.01682	0.42607	0.946919	1	2031	tags=31%, list=26%, signal=41%	1.01682
REACTOME_REPRODUCTION		29	-0.331017	-1.01689	0.438532	0.947807	1	979	tags=17%, list=13%, signal=20%	1.01689
BILD_SRC_ONCOGENIC_SIGNATURE		31	-0.334312	-1.01696	0.431703	0.948763	1	1195	tags=26%, list=15%, signal=30%	1.01696
AFFAR_YY1_TARGETS_DN		101	-0.267319	-1.01749	0.425081	0.947912	1	1485	tags=24%, list=19%, signal=29%	1.01749
NIKOLSKY_BREAST_CANCER_17Q21_Q25_AMPLICON		140	-0.253605	-1.01769	0.425566	0.948382	1	1851	tags=27%, list=24%, signal=35%	1.01769
REACTOME_ATF4_ACTIVATES_GENES_IN_RESPONSE_TO_ENDOPLASMIC_RETICULUM_STRESS		15	-0.397037	-1.01807	0.457875	0.948117	1	1210	tags=27%, list=16%, signal=32%	1.01807
MIKKELSEN_IPS_WITH_HCP_H3K27ME3		21	-0.360105	-1.01827	0.417266	0.948578	1	854	tags=19%, list=11%, signal=21%	1.01827
WP_PPAR_SIGNALING_PATHWAY		33	-0.328788	-1.01831	0.424074	0.949607	1	1705	tags=24%, list=22%, signal=31%	1.01831
BECKER_TAMOXIFEN_RESISTANCE_UP		20	-0.366706	-1.01845	0.428312	0.95028	1	1685	tags=40%, list=22%, signal=51%	1.01845
REACTOME_EFFECTS_OF_PIP2_HYDROLYSIS		17	-0.376154	-1.01855	0.412389	0.951113	1	1826	tags=47%, list=23%, signal=61%	1.01855
HU_ANGIOGENESIS_DN		24	-0.351697	-1.01859	0.429368	0.952154	1	292	tags=13%, list=4%, signal=13%	1.01859
ZHOU_INFLAMMATORY_RESPONSE_LIVE_UP		148	-0.251346	-1.01901	0.420361	0.951756	1	1722	tags=30%, list=22%, signal=37%	1.01901
REACTOME_MITOCHONDRIAL_BIOGENESIS		47	-0.300321	-1.01907	0.432482	0.952713	1	1657	tags=32%, list=21%, signal=40%	1.01907
SHETH_LIVER_CANCER_VS_TXNIP_LOSS_PAM5		42	-0.307835	-1.01959	0.440972	0.951858	1	1080	tags=19%, list=14%, signal=22%	1.01959
GAUSSMANN_MLL_AF4_FUSION_TARGETS_C_UP		91	-0.267438	-1.0198	0.412252	0.952299	1	999	tags=19%, list=13%, signal=21%	1.0198
BLANCO_MELO_COVID19_SARS_COV_2_INFECTION_A594_ACE2_EXPRESSING_CELLS_UP		133	-0.255087	-1.0198	0.402936	0.9535	1	1399	tags=22%, list=18%, signal=26%	1.0198
CHIANG_LIVER_CANCER_SUBCLASS_UNANNOTATED_UP		40	-0.308119	-1.0199	0.413913	0.954319	1	499	tags=15%, list=6%, signal=16%	1.0199
YAUCH_HEDGEHOG_SIGNALING_PARACRINE_DN		67	-0.286628	-1.02025	0.409949	0.954182	1	1403	tags=27%, list=18%, signal=32%	1.02025
RODWELL_AGING_KIDNEY_UP		215	-0.2404	-1.02056	0.398462	0.954206	1	1471	tags=20%, list=19%, signal=25%	1.02056
VART_KSHV_INFECTION_ANGIOGENIC_MARKERS_UP		46	-0.307309	-1.02132	0.406355	0.952455	1	1270	tags=28%, list=16%, signal=34%	1.02132
WP_CHEMOKINE_SIGNALING_PATHWAY		75	-0.277375	-1.02198	0.400974	0.951097	1	2128	tags=28%, list=27%, signal=38%	1.02198
ZHOU_INFLAMMATORY_RESPONSE_LIVE_DN		161	-0.252863	-1.0225	0.39478	0.950291	1	1681	tags=29%, list=22%, signal=36%	1.0225
WP_ALZHEIMERS_DISEASE		141	-0.252957	-1.02266	0.402244	0.950905	1	1626	tags=23%, list=21%, signal=29%	1.02266
SCHAEFFER_PROSTATE_DEVELOPMENT_6HR_UP		83	-0.274576	-1.02337	0.380546	0.949278	1	1617	tags=29%, list=21%, signal=36%	1.02337
PUIFFE_INVASION_INHIBITED_BY_ASCITES_UP		38	-0.322889	-1.02344	0.418895	0.950215	1	1671	tags=29%, list=21%, signal=37%	1.02344
NADLER_OBESITY_DN		28	-0.341257	-1.02381	0.431779	0.949967	1	1287	tags=29%, list=17%, signal=34%	1.02381
BONOME_OVARIAN_CANCER_POOR_SURVIVAL_DN		15	-0.38885	-1.02385	0.442623	0.951048	1	1878	tags=40%, list=24%, signal=53%	1.02385
RICKMAN_TUMOR_DIFFERENTIATED_WELL_VS_POORLY_DN		169	-0.246999	-1.02389	0.411111	0.952084	1	1367	tags=24%, list=18%, signal=28%	1.02389
ALTEMEIER_RESPONSE_TO_LPS_WITH_MECHANICAL_VENTILATION		26	-0.344166	-1.02436	0.422587	0.951426	1	1132	tags=31%, list=15%, signal=36%	1.02436
TURASHVILI_BREAST_LOBULAR_CARCINOMA_VS_DUCTAL_NORMAL_DN		32	-0.329754	-1.02476	0.420578	0.951168	1	670	tags=19%, list=9%, signal=20%	1.02476
DARWICHE_SQUAMOUS_CELL_CARCINOMA_UP		73	-0.281213	-1.02555	0.401316	0.949229	1	879	tags=16%, list=11%, signal=18%	1.02555
WP_CYTOSOLIC_DNASENSING_PATHWAY		34	-0.327468	-1.02562	0.410488	0.950162	1	617	tags=21%, list=8%, signal=22%	1.02562
REACTOME_DISEASES_OF_CARBOHYDRATE_METABOLISM		17	-0.385226	-1.02563	0.439926	0.951343	1	186	tags=18%, list=2%, signal=18%	1.02563
PID_P73PATHWAY		36	-0.329646	-1.02627	0.406593	0.950144	1	1844	tags=47%, list=24%, signal=62%	1.02627
REACTOME_RAC1_GTPASE_CYCLE		105	-0.265106	-1.02648	0.403035	0.950565	1	1864	tags=30%, list=24%, signal=38%	1.02648
RICKMAN_TUMOR_DIFFERENTIATED_WELL_VS_MODERATELY_DN		35	-0.322366	-1.02762	0.419411	0.94744	1	1860	tags=34%, list=24%, signal=45%	1.02762
DESERT_PERIPORTAL_HEPATOCELLULAR_CARCINOMA_SUBCLASS_UP		52	-0.29837	-1.0281	0.390328	0.946783	1	305	tags=8%, list=4%, signal=8%	1.0281
BLANCO_MELO_BETA_INTERFERON_TREATED_BRONCHIAL_EPITHELIAL_CELLS_DN		46	-0.307542	-1.02827	0.406574	0.94735	1	1663	tags=30%, list=21%, signal=38%	1.02827
KINSEY_TARGETS_OF_EWSR1_FLII_FUSION_DN		143	-0.254606	-1.02838	0.393035	0.948189	1	1244	tags=20%, list=16%, signal=24%	1.02838
PUJANA_XPRSS_INT_NETWORK		94	-0.267746	-1.02853	0.387789	0.948919	1	1561	tags=21%, list=20%, signal=26%	1.02853
MODY_HIPPOCAMPUS_POSTNATAL		37	-0.323729	-1.029	0.413121	0.948333	1	1953	tags=32%, list=25%, signal=43%	1.029
BOYAULT_LIVER_CANCER_SUBCLASS_G2		19	-0.371166	-1.02926	0.415094	0.948563	1	2232	tags=53%, list=29%, signal=74%	1.02926
WP_TCA_CYCLE_AKA_KREBS_OR_CITRIC_ACID_CYCLE		16	-0.391278	-1.02947	0.413084	0.949043	1	1637	tags=38%, list=21%, signal=47%	1.02947
FLECHNER_BIOPSY_KIDNEY_TRANSPLANT_REJECTED_VS_OK_UP		30	-0.336696	-1.03062	0.393178	0.945719	1	2031	tags=33%, list=26%, signal=45%	1.03062
MIKKELSEN_MEF_ICP_WITH_H3K27ME3		45	-0.313409	-1.03157	0.411449	0.943203	1	1585	tags=33%, list=20%, signal=42%	1.03157
PEDERSEN_TARGETS_OF_611CTF_ISOFORM_OF_ERBB2		26	-0.349294	-1.0317	0.382239	0.944002	1	1242	tags=27%, list=16%, signal=32%	1.0317
RUIZ_TNC_TARGETS_UP		78	-0.278942	-1.03207	0.416667	0.943828	1	1273	tags=24%, list=16%, signal=29%	1.03207
FLORIO_NEOCORTEX_BASAL_RADIAL_GLIA_UP		67	-0.291214	-1.03246	0.395147	0.943508	1	2441	tags=43%, list=31%, signal=62%	1.03246
ICHIBA_GRAFT_VERSUS_HOST_DISEASE_D7_DN		16	-0.386345	-1.03272	0.412409	0.943806	1	1261	tags=31%, list=16%, signal=37%	1.03272
LEE_EARLY_T_LYMPHOCYTE_UP		27	-0.347716	-1.03337	0.402878	0.942548	1	1169	tags=33%, list=15%, signal=39%	1.03337
OUILLETTE_CLL_13Q14_DELETION_UP		38	-0.325923	-1.03385	0.402174	0.941964	1	1421	tags=32%, list=18%, signal=38%	1.03385
WAKABAYASHI_ADIPOGENESIS_PPARG_RXRA_BOUND_36HR		84	-0.278471	-1.0339	0.383701	0.942992	1	907	tags=15%, list=12%, signal=17%	1.0339
DACOSTA_UV_RESPONSE_VIA_ERCC3_UP		169	-0.253001	-1.03454	0.370968	0.941821	1	1911	tags=29%, list=25%, signal=38%	1.03454
KOKKINAKIS_METHIONINE_DEPRIVATION_96HR_DN		26	-0.351633	-1.03459	0.401515	0.942872	1	790	tags=19%, list=10%, signal=21%	1.03459
NIKOLSKY_BREAST_CANCER_11Q12_Q14_AMPLICON		72	-0.283232	-1.03581	0.382876	0.939231	1	1224	tags=19%, list=16%, signal=23%	1.03581
GROSS_HYPOXIA_VIA_ELK3_AND_HIF1A_UP		69	-0.291061	-1.03595	0.400657	0.939917	1	786	tags=19%, list=10%, signal=21%	1.03595
WP_TRANSLATION_FACTORS		39	-0.322945	-1.0362	0.405217	0.940207	1	1609	tags=28%, list=21%, signal=35%	1.0362
HALMOS_CEBPA_TARGETS_UP		17	-0.38728	-1.03629	0.384045	0.941067	1	401	tags=12%, list=5%, signal=12%	1.03629
DURAND_STROMA_S_UP		121	-0.262743	-1.03658	0.364516	0.9412	1	1814	tags=30%, list=23%, signal=38%	1.03658
RODWELL_AGING_KIDNEY_NO_BLOOD_DN		89	-0.279116	-1.03669	0.405923	0.942047	1	1609	tags=26%, list=21%, signal=32%	1.03669
PID_CXCR4_PATHWAY		60	-0.295359	-1.03698	0.363328	0.942151	1	1863	tags=23%, list=24%, signal=30%	1.03698
ONKEN_UVEAL_MELANOMA_DN		318	-0.235464	-1.03741	0.348637	0.941756	1	1682	tags=25%, list=22%, signal=31%	1.03741
GRUETZMANN_PANCREATIC_CANCER_DN		103	-0.268381	-1.03757	0.371575	0.942374	1	953	tags=17%, list=12%, signal=19%	1.03757
NAKAYAMA_FRA2_TARGETS		18	-0.390399	-1.03811	0.417625	0.941501	1	1125	tags=33%, list=14%, signal=39%	1.03811
ZHU_CMV_8_HR_DN		18	-0.375615	-1.03813	0.42246	0.942671	1	20	tags=6%, list=0%, signal=6%	1.03813
REACTOME_DRUG_ADME		36	-0.332606	-1.03941	0.394495	0.938787	1	640	tags=14%, list=8%, signal=15%	1.03941
AMIT_EGF_RESPONSE_480_HELA		85	-0.276216	-1.04084	0.371522	0.934546	1	1914	tags=35%, list=25%, signal=46%	1.04084
CHARAFE_BREAST_CANCER_LUMINAL_VS_BASAL_UP		177	-0.250181	-1.04141	0.342593	0.933649	1	1453	tags=20%, list=19%, signal=24%	1.04141
GRAESSMANN_APOPTOSIS_BY_SERUM_DEPRIVATION_DN		117	-0.265286	-1.04152	0.381877	0.934491	1	1688	tags=28%, list=22%, signal=35%	1.04152
HUANG_GATA2_TARGETS_DN		42	-0.314329	-1.04153	0.408621	0.935727	1	786	tags=21%, list=10%, signal=24%	1.04153
MIKKELSEN_MCV6_HCP_WITH_H3K27ME3		161	-0.254279	-1.0416	0.352761	0.936728	1	1589	tags=22%, list=20%, signal=27%	1.0416
NIKOLSKY_BREAST_CANCER_17Q11_Q21_AMPLICON		59	-0.298758	-1.04238	0.358491	0.934918	1	1538	tags=25%, list=20%, signal=31%	1.04238
KRIEG_HYPOXIA_NOT_VIA_KDM3A		334	-0.233647	-1.04273	0.309735	0.934822	1	1933	tags=28%, list=25%, signal=36%	1.04273
GOLDRATH_IMMUNE_MEMORY		31	-0.332512	-1.04278	0.392086	0.935913	1	1410	tags=35%, list=18%, signal=43%	1.04278
WANG_ESOPHAGUS_CANCER_VS_NORMAL_DN		58	-0.30165	-1.04359	0.376432	0.933913	1	1447	tags=24%, list=19%, signal=29%	1.04359
BENPORATH_SUZ12_TARGETS		304	-0.237794	-1.04461	0.325109	0.931241	1	1422	tags=21%, list=18%, signal=25%	1.04461
WANG_SMARCE1_TARGETS_DN		176	-0.254623	-1.04505	0.359746	0.930752	1	1815	tags=26%, list=23%, signal=33%	1.04505
BIOCARTA_GH_PATHWAY		15	-0.405913	-1.04506	0.401887	0.931964	1	1617	tags=33%, list=21%, signal=42%	1.04506
BRUNO_HEMATOPOIESIS		30	-0.341538	-1.04536	0.374545	0.932072	1	107	tags=10%, list=1%, signal=10%	1.04536
REACTOME_ION_CHANNEL_TRANSPORT		78	-0.287412	-1.04543	0.352113	0.933075	1	1839	tags=33%, list=24%, signal=43%	1.04543
LIEN_BREAST_CARCINOMA_METAPLASTIC		16	-0.400021	-1.04602	0.405157	0.931985	1	1579	tags=44%, list=20%, signal=55%	1.04602
WELCSH_BRCA1_TARGETS_DN		99	-0.272898	-1.04657	0.366834	0.931129	1	1287	tags=21%, list=17%, signal=25%	1.04657
PEDERSEN_METASTASIS_BY_ERBB2_ISOFORM_7		151	-0.256901	-1.04663	0.36129	0.932131	1	1394	tags=24%, list=18%, signal=28%	1.04663
BURTON_ADIPOGENESIS_9		49	-0.312225	-1.04753	0.388385	0.929909	1	2034	tags=35%, list=26%, signal=47%	1.04753
ZWANG_DOWN_BY_2ND_EGF_PULSE		52	-0.309526	-1.04809	0.385906	0.928953	1	466	tags=13%, list=6%, signal=14%	1.04809
REACTOME_MEIOSIS		27	-0.35569	-1.04855	0.352727	0.928434	1	979	tags=19%, list=13%, signal=21%	1.04855
BOYLAN_MULTIPLE_MYELOMA_PCA1_UP		39	-0.325037	-1.04859	0.387387	0.929552	1	404	tags=13%, list=5%, signal=13%	1.04859
REACTOME_SYNTHESIS_OF_PA		20	-0.377163	-1.04866	0.391144	0.930586	1	1182	tags=25%, list=15%, signal=29%	1.04866
BENPORATH_PRC2_TARGETS		173	-0.253966	-1.04891	0.343511	0.930847	1	1520	tags=25%, list=19%, signal=30%	1.04891
DOANE_RESPONSE_TO_ANDROGEN_DN		123	-0.26578	-1.05056	0.345779	0.925666	1	1912	tags=27%, list=25%, signal=35%	1.05056
KEGG_PANCREATIC_CANCER		30	-0.349333	-1.05164	0.385172	0.922748	1	397	tags=10%, list=5%, signal=10%	1.05164
SCHLESINGER_METHYLATED_DE_NOVO_IN_CANCER		30	-0.345725	-1.05218	0.393357	0.921962	1	1596	tags=30%, list=20%, signal=38%	1.05218
PLASARI_TGFB1_TARGETS_10HR_UP		71	-0.287601	-1.05227	0.363636	0.922918	1	856	tags=15%, list=11%, signal=17%	1.05227
LIM_MAMMARY_LUMINAL_MATURE_DN		44	-0.319737	-1.05309	0.366609	0.920819	1	1128	tags=20%, list=14%, signal=24%	1.05309
CHAUHAN_RESPONSE_TO_METHOXYESTRADIOL_UP		25	-0.358761	-1.05311	0.379061	0.922052	1	101	tags=8%, list=1%, signal=8%	1.05311
WP_ENDODERM_DIFFERENTIATION		53	-0.306126	-1.05398	0.367973	0.919818	1	1471	tags=21%, list=19%, signal=25%	1.05398
JOHANSSON_GLIOMAGENESIS_BY_PDGFB_UP		31	-0.346955	-1.05496	0.362454	0.917312	1	672	tags=19%, list=9%, signal=21%	1.05496
BIOCARTA_TCR_PATHWAY		17	-0.395351	-1.05499	0.388087	0.918494	1	9	tags=6%, list=0%, signal=6%	1.05499
GRATIAS_RETINOBLASTOMA_16Q24		15	-0.401613	-1.05543	0.352518	0.918025	1	1468	tags=33%, list=19%, signal=41%	1.05543
BIOCARTA_WNT_PATHWAY		16	-0.407224	-1.05551	0.39633	0.919054	1	326	tags=13%, list=4%, signal=13%	1.05551
BIOCARTA_EDG1_PATHWAY		17	-0.398101	-1.05568	0.387097	0.919669	1	1617	tags=29%, list=21%, signal=37%	1.05568
BORCZUK_MALIGNANT_MESOTHELIOMA_DN		26	-0.352693	-1.05575	0.379613	0.920656	1	204	tags=12%, list=3%, signal=12%	1.05575
REACTOME_INTRAFLAGELLAR_TRANSPORT		27	-0.353215	-1.05641	0.371429	0.919379	1	811	tags=19%, list=10%, signal=21%	1.05641
BOYAULT_LIVER_CANCER_SUBCLASS_G123_DN		26	-0.35922	-1.0567	0.375228	0.919572	1	2014	tags=42%, list=26%, signal=57%	1.0567
SMID_BREAST_CANCER_BASAL_DN		298	-0.241481	-1.0567	0.294891	0.920862	1	1452	tags=20%, list=19%, signal=24%	1.0567
ZHAN_MULTIPLE_MYELOMA_HP_DN		23	-0.369449	-1.05798	0.350814	0.917242	1	1489	tags=26%, list=19%, signal=32%	1.05798
REACTOME_INTEGRIN_CELL_SURFACE_INTERACTIONS		43	-0.318616	-1.05799	0.369603	0.918519	1	2049	tags=35%, list=26%, signal=47%	1.05799
REACTOME_RHOD_GTPASE_CYCLE		34	-0.332754	-1.05888	0.378026	0.916331	1	2416	tags=41%, list=31%, signal=59%	1.05888
BENPORATH_EED_TARGETS		311	-0.241624	-1.0607	0.287692	0.910541	1	1539	tags=22%, list=20%, signal=26%	1.0607
CASORELLI_ACUTE_PROMYELOCYTIC_LEUKEMIA_UP		67	-0.292684	-1.06073	0.345486	0.911745	1	1096	tags=18%, list=14%, signal=21%	1.06073
REACTOME_TRANSCRIPTIONAL_REGULATION_BY_MECP2		39	-0.329195	-1.06084	0.381034	0.912631	1	584	tags=15%, list=7%, signal=17%	1.06084
BLANCO_MELO_HUMAN_PARAINFLUENZA_VIRUS_3_INFECTION_A594_CELLS_DN		28	-0.35532	-1.06101	0.377049	0.913257	1	919	tags=21%, list=12%, signal=24%	1.06101
WP_FATTY_ACID_BIOSYNTHESIS		15	-0.411517	-1.06106	0.389831	0.914356	1	1020	tags=27%, list=13%, signal=31%	1.06106
TAVOR_CEBPA_TARGETS_UP		20	-0.382511	-1.06108	0.387283	0.91562	1	185	tags=15%, list=2%, signal=15%	1.06108
REACTOME_PROCESSING_OF_DNA_DOUBLE_STRAND_BREAK_ENDS		27	-0.353702	-1.06127	0.378026	0.916177	1	979	tags=19%, list=13%, signal=21%	1.06127
BLANCO_MELO_COVID19_SARS_COV_2_INFECTION_A594_ACE2_EXPRESSING_CELLS_RUXOLITINIB_UP		115	-0.270371	-1.06157	0.312914	0.916292	1	1361	tags=23%, list=17%, signal=27%	1.06157
KIM_MYC_AMPLIFICATION_TARGETS_DN		39	-0.326153	-1.06216	0.339518	0.915263	1	428	tags=13%, list=5%, signal=13%	1.06216
NADLER_HYPERGLYCEMIA_AT_OBESITY		29	-0.345826	-1.06219	0.364421	0.916483	1	1749	tags=41%, list=22%, signal=53%	1.06219
LUI_THYROID_CANCER_PAX8_PPARG_UP		22	-0.369316	-1.06278	0.358289	0.915516	1	1955	tags=41%, list=25%, signal=54%	1.06278
REACTOME_PROGRAMMED_CELL_DEATH		122	-0.269566	-1.06281	0.338983	0.916714	1	1835	tags=26%, list=24%, signal=34%	1.06281
FOSTER_TOLERANT_MACROPHAGE_UP		57	-0.304678	-1.06389	0.334532	0.913844	1	2031	tags=35%, list=26%, signal=47%	1.06389
ALCALA_APOPTOSIS		53	-0.312337	-1.0652	0.343363	0.91	1	1174	tags=21%, list=15%, signal=24%	1.0652
YAMASHITA_LIVER_CANCER_STEM_CELL_UP		19	-0.385436	-1.06555	0.349442	0.909888	1	1765	tags=37%, list=23%, signal=48%	1.06555
WP_AMPACTIVATED_PROTEIN_KINASE_SIGNALING		37	-0.339433	-1.06576	0.340463	0.910414	1	2237	tags=35%, list=29%, signal=49%	1.06576
REACTOME_INTERFERON_SIGNALING		83	-0.286112	-1.06613	0.341297	0.910228	1	2122	tags=30%, list=27%, signal=41%	1.06613
QUINTENS_EMBRYONIC_BRAIN_RESPONSE_TO_IR		36	-0.336704	-1.06651	0.355513	0.910057	1	2127	tags=44%, list=27%, signal=61%	1.06651
PICCALUGA_ANGIOIMMUNOBLASTIC_LYMPHOMA_UP		104	-0.274685	-1.06692	0.329412	0.909733	1	1396	tags=23%, list=18%, signal=28%	1.06692
SENGUPTA_EBNA1_ANTICORRELATED		58	-0.305136	-1.06735	0.340753	0.90932	1	951	tags=21%, list=12%, signal=23%	1.06735
MEBARKI_HCC_PROGENITOR_WNT_DN		22	-0.374535	-1.0677	0.349442	0.909228	1	909	tags=32%, list=12%, signal=36%	1.0677
RAO_BOUND_BY_SALL4_ISOFORM_A		85	-0.284754	-1.06911	0.30678	0.904959	1	1196	tags=22%, list=15%, signal=26%	1.06911
ZHENG_GLIOBLASTOMA_PLASTICITY_UP		94	-0.283338	-1.06942	0.322528	0.905126	1	1650	tags=27%, list=21%, signal=33%	1.06942
MARTINEZ_RB1_AND_TP53_TARGETS_UP		283	-0.246223	-1.06945	0.268589	0.906356	1	1651	tags=24%, list=21%, signal=30%	1.06945
WP_NEUROINFLAMMATION_AND_GLUTAMATERGIC_SIGNALING		69	-0.300373	-1.06993	0.329787	0.905773	1	2270	tags=39%, list=29%, signal=55%	1.06993
PID_IL8_CXCR1_PATHWAY		16	-0.409718	-1.07141	0.359528	0.901292	1	9	tags=6%, list=0%, signal=6%	1.07141
ACEVEDO_LIVER_CANCER_WITH_H3K27ME3_DN		59	-0.305722	-1.07192	0.343003	0.900595	1	2000	tags=36%, list=26%, signal=48%	1.07192
GAZDA_DIAMOND_BLACKFAN_ANEMIA_PROGENITOR_UP		19	-0.38731	-1.07245	0.364341	0.899771	1	1828	tags=42%, list=23%, signal=55%	1.07245
WEST_ADRENOCORTICAL_TUMOR_DN		266	-0.247687	-1.07302	0.267564	0.898749	1	1779	tags=25%, list=23%, signal=32%	1.07302
WP_DEVELOPMENT_OF_URETERIC_COLLECTION_SYSTEM		18	-0.395784	-1.07318	0.349091	0.899472	1	1152	tags=22%, list=15%, signal=26%	1.07318
REACTOME_SIGNALING_BY_ERYTHROPOIETIN		18	-0.393766	-1.07409	0.363799	0.897189	1	9	tags=6%, list=0%, signal=6%	1.07409
WP_SPHINGOLIPID_METABOLISM_OVERVIEW		17	-0.407352	-1.07427	0.373866	0.897865	1	2136	tags=41%, list=27%, signal=57%	1.07427
WP_GLUCOCORTICOID_RECEPTOR_PATHWAY		22	-0.386933	-1.0747	0.371377	0.897514	1	1434	tags=36%, list=18%, signal=44%	1.0747
REACTOME_TRANSMISSION_ACROSS_CHEMICAL_SYNAPSES		135	-0.268151	-1.07478	0.276033	0.898548	1	2283	tags=31%, list=29%, signal=43%	1.07478
FARMER_BREAST_CANCER_BASAL_VS_LULMINAL		142	-0.266795	-1.0752	0.296063	0.898248	1	1745	tags=27%, list=22%, signal=34%	1.0752
REACTOME_RHOF_GTPASE_CYCLE		30	-0.351347	-1.0758	0.345588	0.897259	1	2194	tags=50%, list=28%, signal=69%	1.0758
MONNIER_POSTRADIATION_TUMOR_ESCAPE_DN		170	-0.263044	-1.07614	0.282642	0.897217	1	1217	tags=19%, list=16%, signal=22%	1.07614
REACTOME_GLYOXYLATE_METABOLISM_AND_GLYCINE_DEGRADATION		21	-0.3904	-1.07632	0.357522	0.897824	1	1637	tags=33%, list=21%, signal=42%	1.07632
MARTORIATI_MDM4_TARGETS_NEUROEPITHELIUM_UP		83	-0.290848	-1.07746	0.298791	0.894743	1	2062	tags=36%, list=26%, signal=49%	1.07746
REACTOME_NCAM1_INTERACTIONS		18	-0.388082	-1.07752	0.339318	0.895851	1	1280	tags=28%, list=16%, signal=33%	1.07752
PASQUALUCCI_LYMPHOMA_BY_GC_STAGE_DN		80	-0.290606	-1.0776	0.315789	0.896911	1	1514	tags=21%, list=19%, signal=26%	1.0776
GOBERT_OLIGODENDROCYTE_DIFFERENTIATION_UP		223	-0.255707	-1.07774	0.253068	0.897721	1	1270	tags=19%, list=16%, signal=22%	1.07774
PLASARI_TGFB1_TARGETS_10HR_DN		108	-0.276562	-1.07812	0.300169	0.897612	1	1579	tags=24%, list=20%, signal=30%	1.07812
GROSS_HYPOXIA_VIA_ELK3_ONLY_DN		21	-0.389963	-1.07831	0.359465	0.898156	1	1377	tags=29%, list=18%, signal=35%	1.07831
MCCLUNG_COCAIN_REWARD_4WK		30	-0.352813	-1.0785	0.34767	0.898813	1	276	tags=13%, list=4%, signal=14%	1.0785
FIRESTEIN_PROLIFERATION		86	-0.286414	-1.07911	0.311225	0.897636	1	1466	tags=26%, list=19%, signal=31%	1.07911
PID_INTEGRIN1_PATHWAY		38	-0.334449	-1.07933	0.335793	0.898103	1	2049	tags=37%, list=26%, signal=50%	1.07933
WP_PI3KAKTMTOR_SIGNALING_PATHWAY_AND_THERAPEUTIC_OPPORTUNITIES		21	-0.383211	-1.07962	0.357542	0.898366	1	1137	tags=24%, list=15%, signal=28%	1.07962
XU_HGF_SIGNALING_NOT_VIA_AKT1_48HR_UP		17	-0.409748	-1.07986	0.340074	0.898739	1	2086	tags=41%, list=27%, signal=56%	1.07986
CHIBA_RESPONSE_TO_TSA_UP		18	-0.395024	-1.07998	0.351923	0.899664	1	570	tags=22%, list=7%, signal=24%	1.07998
REACTOME_DNA_REPAIR		146	-0.265735	-1.08009	0.288026	0.900628	1	1087	tags=19%, list=14%, signal=22%	1.08009
QI_HYPOXIA		59	-0.308478	-1.08022	0.347979	0.90148	1	1332	tags=27%, list=17%, signal=32%	1.08022
RICKMAN_HEAD_AND_NECK_CANCER_C		23	-0.37687	-1.0813	0.354839	0.898491	1	1393	tags=35%, list=18%, signal=42%	1.0813
JINESH_BLEBBISHIELD_VS_LIVE_CONTROL_DN		123	-0.275951	-1.08136	0.292007	0.899611	1	1216	tags=23%, list=16%, signal=27%	1.08136
KEGG_P53_SIGNALING_PATHWAY		21	-0.37981	-1.08232	0.332689	0.897167	1	1377	tags=29%, list=18%, signal=35%	1.08232
CHIANG_LIVER_CANCER_SUBCLASS_PROLIFERATION_UP		50	-0.316942	-1.08238	0.304189	0.898361	1	1584	tags=30%, list=20%, signal=37%	1.08238
QI_PLASMACYTOMA_UP		87	-0.291374	-1.08253	0.318108	0.899087	1	1641	tags=25%, list=21%, signal=32%	1.08253
RUTELLA_RESPONSE_TO_HGF_DN		103	-0.280344	-1.08308	0.309562	0.898193	1	1678	tags=26%, list=22%, signal=33%	1.08308
TAYLOR_METHYLATED_IN_ACUTE_LYMPHOBLASTIC_LEUKEMIA		39	-0.340599	-1.08513	0.333895	0.891392	1	1301	tags=33%, list=17%, signal=40%	1.08513
BEGUM_TARGETS_OF_PAX3_FOXO1_FUSION_UP		29	-0.354762	-1.08554	0.327928	0.891101	1	885	tags=14%, list=11%, signal=16%	1.08554
CROONQUIST_IL6_DEPRIVATION_DN		37	-0.342448	-1.08588	0.333945	0.891167	1	1245	tags=32%, list=16%, signal=38%	1.08588
REACTOME_TP53_REGULATES_TRANSCRIPTION_OF_CELL_DEATH_GENES		17	-0.409732	-1.08649	0.330827	0.890165	1	1125	tags=24%, list=14%, signal=27%	1.08649
REACTOME_GABA_B_RECEPTOR_ACTIVATION		25	-0.364246	-1.08816	0.327674	0.884908	1	2660	tags=56%, list=34%, signal=85%	1.08816
WP_BDNFTRKB_SIGNALING		23	-0.389819	-1.08855	0.335793	0.884667	1	2432	tags=39%, list=31%, signal=57%	1.08855
WP_COMPLEMENT_SYSTEM		36	-0.336464	-1.08917	0.320721	0.883551	1	2049	tags=39%, list=26%, signal=53%	1.08917
VECCHI_GASTRIC_CANCER_ADVANCED_VS_EARLY_DN		46	-0.326892	-1.08962	0.31338	0.883126	1	1424	tags=33%, list=18%, signal=40%	1.08962
RIGGINS_TAMOXIFEN_RESISTANCE_DN		110	-0.281333	-1.08972	0.300163	0.884131	1	1253	tags=23%, list=16%, signal=27%	1.08972
BILANGES_SERUM_SENSITIVE_VIA_TSC2		22	-0.388121	-1.09038	0.350626	0.882868	1	1524	tags=32%, list=20%, signal=39%	1.09038
SERVITJA_ISLET_HNF1A_TARGETS_UP		79	-0.299002	-1.09109	0.294533	0.881427	1	1827	tags=33%, list=23%, signal=43%	1.09109
REACTOME_CDC42_GTPASE_CYCLE		87	-0.291948	-1.09438	0.285965	0.869645	1	1907	tags=32%, list=24%, signal=42%	1.09438
REACTOME_RNA_POLYMERASE_I_TRANSCRIPTION		30	-0.359037	-1.09472	0.324698	0.869696	1	460	tags=20%, list=6%, signal=21%	1.09472
ZHAN_MULTIPLE_MYELOMA_HP_UP		22	-0.383318	-1.09497	0.333333	0.870029	1	787	tags=18%, list=10%, signal=20%	1.09497
REACTOME_ACTIVATION_OF_GENE_EXPRESSION_BY_SREBF_SREBP		30	-0.354488	-1.09503	0.314815	0.871175	1	1503	tags=33%, list=19%, signal=41%	1.09503
WP_MITOCHONDRIAL_IMMUNE_RESPONSE_TO_SARSCOV2		19	-0.398631	-1.09527	0.31758	0.871578	1	618	tags=21%, list=8%, signal=23%	1.09527
LEE_EARLY_T_LYMPHOCYTE_DN		15	-0.427637	-1.09569	0.349442	0.871251	1	861	tags=27%, list=11%, signal=30%	1.09569
BIOCARTA_AGR_PATHWAY		17	-0.403123	-1.09657	0.341506	0.869098	1	204	tags=12%, list=3%, signal=12%	1.09657
FERNANDEZ_BOUND_BY_MYC		95	-0.283909	-1.09697	0.259696	0.868808	1	1671	tags=26%, list=21%, signal=33%	1.09697
PID_P53_REGULATION_PATHWAY		31	-0.357447	-1.09794	0.309702	0.866393	1	896	tags=16%, list=11%, signal=18%	1.09794
KEGG_NON_SMALL_CELL_LUNG_CANCER		24	-0.375319	-1.09857	0.320557	0.865209	1	71	tags=8%, list=1%, signal=8%	1.09857
REACTOME_REGULATED_NECROSIS		26	-0.371167	-1.09864	0.321881	0.86636	1	1828	tags=35%, list=23%, signal=45%	1.09864
PID_REG_GR_PATHWAY		33	-0.346465	-1.09897	0.319516	0.866424	1	1451	tags=21%, list=19%, signal=26%	1.09897
WP_MECP2_AND_ASSOCIATED_RETT_SYNDROME		37	-0.342	-1.09911	0.296903	0.867309	1	1300	tags=27%, list=17%, signal=32%	1.09911
MCBRYAN_PUBERTAL_BREAST_5_6WK_DN		79	-0.295042	-1.10025	0.272575	0.864095	1	1989	tags=35%, list=26%, signal=47%	1.10025
KEGG_RIG_I_LIKE_RECEPTOR_SIGNALING_PATHWAY		32	-0.356369	-1.10057	0.299824	0.864228	1	559	tags=19%, list=7%, signal=20%	1.10057
SANSOM_APC_TARGETS_DN		140	-0.278024	-1.10064	0.258824	0.865326	1	1402	tags=24%, list=18%, signal=29%	1.10064
WP_GLIOBLASTOMA_SIGNALING_PATHWAYS		46	-0.331305	-1.10128	0.286988	0.864263	1	1827	tags=28%, list=23%, signal=37%	1.10128
WALLACE_PROSTATE_CANCER_RACE_UP		77	-0.302694	-1.10142	0.277228	0.865136	1	1679	tags=30%, list=22%, signal=38%	1.10142
FLECHNER_BIOPSY_KIDNEY_TRANSPLANT_REJECTED_VS_OK_DN		348	-0.247397	-1.10164	0.199422	0.86567	1	1019	tags=15%, list=13%, signal=16%	1.10164
WP_RESISTIN_AS_A_REGULATOR_OF_INFLAMMATION		21	-0.388926	-1.10292	0.312385	0.861882	1	2306	tags=43%, list=30%, signal=61%	1.10292
TAKEDA_TARGETS_OF_NUP98_HOXA9_FUSION_8D_DN		73	-0.300483	-1.10338	0.280822	0.861449	1	1560	tags=26%, list=20%, signal=32%	1.10338
GROSS_HYPOXIA_VIA_ELK3_UP		108	-0.284415	-1.10377	0.264901	0.861296	1	1447	tags=23%, list=19%, signal=28%	1.10377
WP_DNA_DAMAGE_RESPONSE_ONLY_ATM_DEPENDENT		45	-0.334143	-1.10487	0.288428	0.858313	1	326	tags=9%, list=4%, signal=9%	1.10487
WP_NUCLEAR_RECEPTORS_METAPATHWAY		114	-0.284346	-1.1053	0.237942	0.858025	1	1025	tags=20%, list=13%, signal=23%	1.1053
HOLLERN_SQUAMOUS_BREAST_TUMOR		32	-0.356371	-1.10577	0.33042	0.857514	1	1558	tags=31%, list=20%, signal=39%	1.10577
REACTOME_TRANSPORT_OF_BILE_SALTS_AND_ORGANIC_ACIDS_METAL_IONS_AND_AMINE_COMPOUNDS		33	-0.354392	-1.10577	0.289803	0.858925	1	2172	tags=45%, list=28%, signal=63%	1.10577
DELACROIX_RAR_BOUND_ES		191	-0.265522	-1.10601	0.21521	0.859421	1	1475	tags=22%, list=19%, signal=26%	1.10601
GRAESSMANN_RESPONSE_TO_MC_AND_SERUM_DEPRIVATION_UP		77	-0.303991	-1.10843	0.271566	0.851146	1	1147	tags=26%, list=15%, signal=30%	1.10843
MARKEY_RB1_CHRONIC_LOF_UP		53	-0.323761	-1.10857	0.283451	0.852057	1	1485	tags=30%, list=19%, signal=37%	1.10857
LEE_LIVER_CANCER_DENA_DN		28	-0.364498	-1.10884	0.310662	0.85238	1	709	tags=18%, list=9%, signal=20%	1.10884
WP_ATM_SIGNALING_PATHWAY		15	-0.431786	-1.10917	0.333981	0.852523	1	979	tags=20%, list=13%, signal=23%	1.10917
WP_TH17_CELL_DIFFERENTIATION_PATHWAY		20	-0.404632	-1.10924	0.329843	0.85364	1	374	tags=15%, list=5%, signal=16%	1.10924
CORRE_MULTIPLE_MYELOMA_DN		24	-0.377791	-1.1094	0.326425	0.85444	1	760	tags=17%, list=10%, signal=18%	1.1094
PEREZ_TP53_TARGETS		452	-0.244234	-1.10955	0.150479	0.855271	1	1418	tags=21%, list=18%, signal=25%	1.10955
JAZAG_TGFB1_SIGNALING_UP		48	-0.328463	-1.11076	0.281768	0.851871	1	1433	tags=29%, list=18%, signal=36%	1.11076
GRABARCZYK_BCL11B_TARGETS_UP		34	-0.352335	-1.11088	0.293286	0.852799	1	357	tags=12%, list=5%, signal=12%	1.11088
RIZ_ERYTHROID_DIFFERENTIATION_CCNE1		16	-0.417939	-1.11138	0.296593	0.852224	1	417	tags=19%, list=5%, signal=20%	1.11138
NIKOLSKY_BREAST_CANCER_12Q13_Q21_AMPLICON		25	-0.381199	-1.11163	0.316456	0.852716	1	596	tags=20%, list=8%, signal=22%	1.11163
OISHI_CHOLANGIOMA_STEM_CELL_LIKE_DN		108	-0.284596	-1.1119	0.259386	0.853121	1	2046	tags=36%, list=26%, signal=48%	1.1119
BOHN_PRIMARY_IMMUNODEFICIENCY_SYNDROM_UP		24	-0.387537	-1.11224	0.310036	0.853229	1	1564	tags=33%, list=20%, signal=42%	1.11224
CREIGHTON_ENDOCRINE_THERAPY_RESISTANCE_2		156	-0.27694	-1.11339	0.204147	0.850106	1	806	tags=17%, list=10%, signal=18%	1.11339
WP_NOVEL_INTRACELLULAR_COMPONENTS_OF_RIGILIKE_RECEPTOR_PATHWAY		33	-0.352896	-1.11389	0.281834	0.849489	1	559	tags=18%, list=7%, signal=20%	1.11389
DELASERNA_MYOD_TARGETS_UP		36	-0.352211	-1.11434	0.272414	0.849195	1	638	tags=17%, list=8%, signal=18%	1.11434
SENGUPTA_NASOPHARYNGEAL_CARCINOMA_DN		97	-0.292438	-1.11435	0.257603	0.850635	1	1073	tags=15%, list=14%, signal=18%	1.11435
THUM_SYSTOLIC_HEART_FAILURE_DN		107	-0.290348	-1.11457	0.229097	0.851252	1	1627	tags=24%, list=21%, signal=30%	1.11457
KEGG_MELANOMA		23	-0.387456	-1.11502	0.319149	0.850912	1	71	tags=9%, list=1%, signal=9%	1.11502
ACEVEDO_LIVER_CANCER_WITH_H3K27ME3_UP		88	-0.297924	-1.11502	0.265993	0.852374	1	2266	tags=36%, list=29%, signal=51%	1.11502
GRESHOCK_CANCER_COPY_NUMBER_UP		158	-0.272639	-1.11586	0.215071	0.850439	1	2263	tags=39%, list=29%, signal=53%	1.11586
ELVIDGE_HYPOXIA_BY_DMOG_UP		49	-0.32866	-1.11634	0.26257	0.850004	1	1301	tags=33%, list=17%, signal=39%	1.11634
KEGG_VEGF_SIGNALING_PATHWAY		31	-0.363972	-1.11651	0.286751	0.850832	1	71	tags=6%, list=1%, signal=6%	1.11651
HELLER_SILENCED_BY_METHYLATION_UP		90	-0.297999	-1.11691	0.258765	0.850664	1	2071	tags=40%, list=27%, signal=54%	1.11691
KIM_WT1_TARGETS_UP		107	-0.289918	-1.11787	0.259934	0.848264	1	1849	tags=34%, list=24%, signal=43%	1.11787
BIDUS_METASTASIS_DN		66	-0.31579	-1.1183	0.277966	0.847972	1	2342	tags=42%, list=30%, signal=60%	1.1183
LINDGREN_BLADDER_CANCER_CLUSTER_2A_DN		66	-0.310965	-1.11912	0.259857	0.846394	1	2131	tags=32%, list=27%, signal=43%	1.11912
REACTOME_DEGRADATION_OF_THE_EXTRACELLULAR_MATRIX		50	-0.3314	-1.11987	0.253597	0.844764	1	2075	tags=38%, list=27%, signal=51%	1.11987
RICKMAN_TUMOR_DIFFERENTIATED_WELL_VS_POORLY_UP		119	-0.287438	-1.12004	0.229508	0.845497	1	1630	tags=28%, list=21%, signal=35%	1.12004
BENPORATH_ES_CORE_NINE_CORRELATED		34	-0.352007	-1.12038	0.272072	0.845559	1	1170	tags=24%, list=15%, signal=28%	1.12038
ZHANG_GATA6_TARGETS_DN		29	-0.368919	-1.1206	0.288809	0.846126	1	1038	tags=24%, list=13%, signal=28%	1.1206
MEISSNER_BRAIN_HCP_WITH_H3K27ME3		22	-0.398568	-1.12083	0.299456	0.846732	1	2240	tags=50%, list=29%, signal=70%	1.12083
PICCALUGA_ANGIOIMMUNOBLASTIC_LYMPHOMA_DN		55	-0.323422	-1.12119	0.242202	0.846732	1	1294	tags=31%, list=17%, signal=37%	1.12119
WP_ENVELOPE_PROTEINS_AND_THEIR_POTENTIAL_ROLES_IN_EDMD_PHYSIOPATHOLOGY		27	-0.376169	-1.12198	0.279113	0.845026	1	2190	tags=41%, list=28%, signal=56%	1.12198
OUELLET_OVARIAN_CANCER_INVASIVE_VS_LMP_UP		72	-0.307822	-1.12239	0.226804	0.844878	1	927	tags=14%, list=12%, signal=16%	1.12239
TURASHVILI_BREAST_DUCTAL_CARCINOMA_VS_DUCTAL_NORMAL_DN		60	-0.319672	-1.12271	0.265203	0.845057	1	1440	tags=27%, list=18%, signal=32%	1.12271
NATSUME_RESPONSE_TO_INTERFERON_BETA_UP		23	-0.388637	-1.12382	0.285978	0.841949	1	1575	tags=35%, list=20%, signal=43%	1.12382
RIEGE_DELTANP63_DIRECT_TARGETS_UP		60	-0.319883	-1.12387	0.265411	0.843233	1	1606	tags=27%, list=21%, signal=33%	1.12387
JIANG_AGING_CEREBRAL_CORTEX_UP		20	-0.402299	-1.12432	0.288848	0.842865	1	995	tags=20%, list=13%, signal=23%	1.12432
WHITFIELD_CELL_CYCLE_G2		55	-0.326625	-1.12626	0.257496	0.836464	1	1764	tags=31%, list=23%, signal=40%	1.12626
VANDESLUIS_COMMD1_TARGETS_GROUP_3_UP		31	-0.366141	-1.12698	0.273205	0.835016	1	714	tags=19%, list=9%, signal=21%	1.12698
REACTOME_L1CAM_INTERACTIONS		62	-0.315291	-1.12705	0.279793	0.836211	1	1976	tags=31%, list=25%, signal=41%	1.12705
MARTINEZ_TP53_TARGETS_UP		284	-0.258097	-1.1276	0.179232	0.835504	1	1651	tags=25%, list=21%, signal=31%	1.1276
AMIT_SERUM_RESPONSE_60_MCF10A		22	-0.39463	-1.12767	0.266795	0.836752	1	2077	tags=50%, list=27%, signal=68%	1.12767
REACTOME_AZATHIOPRINE_ADME		17	-0.42395	-1.12769	0.291829	0.838142	1	207	tags=12%, list=3%, signal=12%	1.12769
WP_2Q37_COPY_NUMBER_VARIATION_SYNDROME		51	-0.331733	-1.12778	0.266667	0.839312	1	1030	tags=24%, list=13%, signal=27%	1.12778
LEIN_CEREBELLUM_MARKERS		30	-0.365115	-1.12927	0.267241	0.834768	1	430	tags=17%, list=6%, signal=18%	1.12927
PID_HIF1_TFPATHWAY		30	-0.371175	-1.12985	0.277193	0.833927	1	981	tags=27%, list=13%, signal=30%	1.12985
KANG_IMMORTALIZED_BY_TERT_UP		36	-0.357241	-1.13071	0.268817	0.832015	1	1968	tags=33%, list=25%, signal=44%	1.13071
TURASHVILI_BREAST_DUCTAL_CARCINOMA_VS_LOBULAR_NORMAL_UP		34	-0.360894	-1.13085	0.284946	0.832955	1	1169	tags=18%, list=15%, signal=21%	1.13085
MARTINEZ_RB1_TARGETS_UP		317	-0.257516	-1.13151	0.161004	0.831826	1	1028	tags=15%, list=13%, signal=17%	1.13151
MATZUK_MEIOTIC_AND_DNA_REPAIR		15	-0.441444	-1.13167	0.303797	0.832736	1	555	tags=20%, list=7%, signal=21%	1.13167
REACTOME_EPH_EPHRIN_MEDIATED_REPULSION_OF_CELLS		24	-0.393347	-1.13229	0.293805	0.831659	1	2351	tags=42%, list=30%, signal=59%	1.13229
BURTON_ADIPOGENESIS_3		31	-0.370204	-1.13236	0.288194	0.832858	1	1495	tags=39%, list=19%, signal=48%	1.13236
BIOCARTA_DEATH_PATHWAY		19	-0.417752	-1.13394	0.291139	0.827937	1	1580	tags=32%, list=20%, signal=40%	1.13394
ZWANG_TRANSIENTLY_UP_BY_2ND_EGF_PULSE_ONLY		371	-0.250569	-1.13412	0.130747	0.828712	1	1888	tags=27%, list=24%, signal=34%	1.13412
WP_PROXIMAL_TUBULE_TRANSPORT		21	-0.407211	-1.13466	0.289617	0.82804	1	938	tags=24%, list=12%, signal=27%	1.13466
WP_EPO_RECEPTOR_SIGNALING		15	-0.442284	-1.13478	0.285714	0.82908	1	1245	tags=20%, list=16%, signal=24%	1.13478
WP_SPHINGOLIPID_METABOLISM_INTEGRATED_PATHWAY		18	-0.423369	-1.13539	0.289091	0.828051	1	2136	tags=44%, list=27%, signal=61%	1.13539
ASTON_MAJOR_DEPRESSIVE_DISORDER_DN		86	-0.302407	-1.13542	0.230508	0.829492	1	2540	tags=43%, list=33%, signal=63%	1.13542
SERVITJA_LIVER_HNF1A_TARGETS_DN		50	-0.331779	-1.13611	0.24207	0.828202	1	788	tags=20%, list=10%, signal=22%	1.13611
MOOTHA_FFA_OXYDATION		23	-0.393323	-1.13685	0.279783	0.8267	1	2014	tags=43%, list=26%, signal=58%	1.13685
SMID_BREAST_CANCER_NORMAL_LIKE_UP		145	-0.280951	-1.13955	0.194929	0.8172	1	1402	tags=23%, list=18%, signal=27%	1.13955
RUTELLA_RESPONSE_TO_HGF_VS_CSF2RB_AND_IL4_DN		117	-0.289095	-1.14055	0.192504	0.814675	1	1819	tags=27%, list=23%, signal=35%	1.14055
PID_HIV_NEF_PATHWAY		19	-0.417994	-1.14066	0.274864	0.81579	1	759	tags=21%, list=10%, signal=23%	1.14066
BAKKER_FOXO3_TARGETS_DN		83	-0.304769	-1.14084	0.21489	0.816606	1	812	tags=19%, list=10%, signal=21%	1.14084
ACEVEDO_METHYLATED_IN_LIVER_CANCER_DN		272	-0.262791	-1.14103	0.136986	0.817415	1	1144	tags=19%, list=15%, signal=22%	1.14103
KEGG_MELANOGENESIS		27	-0.38426	-1.1412	0.292096	0.818214	1	2081	tags=33%, list=27%, signal=45%	1.1412
MIKKELSEN_IPS_ICP_WITH_H3K4ME3_AND_H327ME3		33	-0.371487	-1.14143	0.243292	0.818805	1	1629	tags=30%, list=21%, signal=38%	1.14143
SWEET_LUNG_CANCER_KRAS_DN		185	-0.276062	-1.14185	0.171607	0.818733	1	1430	tags=21%, list=18%, signal=25%	1.14185
WANG_MLL_TARGETS		96	-0.303226	-1.14209	0.213037	0.819356	1	1332	tags=23%, list=17%, signal=27%	1.14209
GU_PDEF_TARGETS_DN		15	-0.442039	-1.14231	0.290441	0.819969	1	2218	tags=40%, list=28%, signal=56%	1.14231
SASSON_RESPONSE_TO_FORSKOLIN_UP		50	-0.338362	-1.14264	0.241497	0.820166	1	1025	tags=20%, list=13%, signal=23%	1.14264
REACTOME_HATS_ACETYLATE_HISTONES		48	-0.339706	-1.14432	0.223183	0.814886	1	646	tags=21%, list=8%, signal=23%	1.14432
KOKKINAKIS_METHIONINE_DEPRIVATION_48HR_DN		26	-0.385741	-1.14455	0.271375	0.815465	1	778	tags=19%, list=10%, signal=21%	1.14455
NUTT_GBM_VS_AO_GLIOMA_DN		31	-0.374477	-1.14528	0.246575	0.814026	1	1098	tags=23%, list=14%, signal=26%	1.14528
HUTTMANN_B_CLL_POOR_SURVIVAL_DN		25	-0.39432	-1.14544	0.281081	0.814978	1	1421	tags=40%, list=18%, signal=49%	1.14544
BLANCO_MELO_RESPIRATORY_SYNCYTIAL_VIRUS_INFECTION_A594_CELLS_DN		31	-0.377713	-1.14547	0.263158	0.816407	1	872	tags=23%, list=11%, signal=25%	1.14547
BURTON_ADIPOGENESIS_PEAK_AT_8HR		20	-0.41566	-1.14592	0.291902	0.816142	1	1849	tags=35%, list=24%, signal=46%	1.14592
SCIBETTA_KDM5B_TARGETS_DN		41	-0.345555	-1.14615	0.222034	0.816837	1	1520	tags=34%, list=19%, signal=42%	1.14615
REACTOME_TRANSCRIPTIONAL_REGULATION_OF_WHITE_ADIPOCYTE_DIFFERENTIATION		44	-0.347529	-1.14632	0.243728	0.817737	1	1503	tags=27%, list=19%, signal=34%	1.14632
WATANABE_COLON_CANCER_MSI_VS_MSS_DN		22	-0.402004	-1.14647	0.263158	0.818692	1	1566	tags=27%, list=20%, signal=34%	1.14647
LUI_THYROID_CANCER_CLUSTER_1		22	-0.397165	-1.14682	0.261364	0.818902	1	1955	tags=45%, list=25%, signal=60%	1.14682
CHANDRAN_METASTASIS_DN		128	-0.288638	-1.14975	0.1904	0.808575	1	1829	tags=32%, list=23%, signal=41%	1.14975
WP_PRIMARY_FOCAL_SEGMENTAL_GLOMERULOSCLEROSIS_FSGS		37	-0.361238	-1.15006	0.228873	0.808908	1	1901	tags=32%, list=24%, signal=43%	1.15006
VANTVEER_BREAST_CANCER_BRCA1_DN		21	-0.417341	-1.15008	0.270541	0.810397	1	1446	tags=48%, list=19%, signal=58%	1.15008
WP_INTEGRATED_CANCER_PATHWAY		19	-0.432794	-1.15028	0.270718	0.811214	1	71	tags=16%, list=1%, signal=16%	1.15028
SARRIO_EPITHELIAL_MESENCHYMAL_TRANSITION_DN		55	-0.327956	-1.1505	0.221441	0.81194	1	1258	tags=25%, list=16%, signal=30%	1.1505
REACTOME_TRANSPORT_OF_SMALL_MOLECULES		340	-0.258819	-1.15188	0.116279	0.807868	1	1745	tags=26%, list=22%, signal=32%	1.15188
RATTENBACHER_BOUND_BY_CELF1		181	-0.27798	-1.15189	0.16242	0.809399	1	2012	tags=34%, list=26%, signal=45%	1.15189
REACTOME_HDR_THROUGH_HOMOLOGOUS_RECOMBINATION_HRR		22	-0.406303	-1.15234	0.285199	0.809119	1	979	tags=23%, list=13%, signal=26%	1.15234
WP_FACTORS_AND_PATHWAYS_AFFECTING_INSULINLIKE_GROWTH_FACTOR_IGF1AKT_SIGNALING		24	-0.400691	-1.15279	0.26975	0.808932	1	924	tags=21%, list=12%, signal=24%	1.15279
BLANCO_MELO_BRONCHIAL_EPITHELIAL_CELLS_INFLUENZA_A_DEL_NS1_INFECTION_UP		183	-0.2736	-1.15362	0.131173	0.807249	1	2036	tags=35%, list=26%, signal=46%	1.15362
WP_CALCIUM_REGULATION_IN_CARDIAC_CELLS		72	-0.318948	-1.15496	0.21608	0.803355	1	1938	tags=36%, list=25%, signal=48%	1.15496
HOLLEMAN_VINCRISTINE_RESISTANCE_ALL_UP		16	-0.443238	-1.15515	0.263914	0.804124	1	1173	tags=38%, list=15%, signal=44%	1.15515
MEISSNER_NPC_HCP_WITH_H3K4ME2_AND_H3K27ME3		113	-0.300807	-1.15622	0.194888	0.801308	1	2074	tags=34%, list=27%, signal=45%	1.15622
MEISSNER_NPC_HCP_WITH_H3K4ME2		191	-0.275475	-1.15682	0.153263	0.800369	1	1849	tags=27%, list=24%, signal=35%	1.15682
ICHIBA_GRAFT_VERSUS_HOST_DISEASE_D7_UP		43	-0.349169	-1.1571	0.232236	0.80081	1	1604	tags=26%, list=21%, signal=32%	1.1571
RICKMAN_HEAD_AND_NECK_CANCER_A		39	-0.357884	-1.15713	0.236615	0.802278	1	1781	tags=36%, list=23%, signal=46%	1.15713
GARY_CD5_TARGETS_UP		239	-0.272199	-1.15757	0.12766	0.802114	1	1485	tags=23%, list=19%, signal=28%	1.15757
WP_COPPER_HOMEOSTASIS		24	-0.397457	-1.15807	0.255009	0.801665	1	2355	tags=50%, list=30%, signal=71%	1.15807
MARTINEZ_RESPONSE_TO_TRABECTEDIN		30	-0.382676	-1.15859	0.245247	0.801198	1	1836	tags=33%, list=24%, signal=43%	1.15859
LEIN_NEURON_MARKERS		49	-0.347623	-1.15859	0.216405	0.802804	1	1734	tags=35%, list=22%, signal=44%	1.15859
WP_NOCGMPPKG_MEDIATED_NEUROPROTECTION		20	-0.413208	-1.15874	0.263254	0.80375	1	1286	tags=30%, list=16%, signal=36%	1.15874
HOEBEKE_LYMPHOID_STEM_CELL_UP		56	-0.333822	-1.1595	0.21875	0.802404	1	1617	tags=34%, list=21%, signal=42%	1.1595
COULOUARN_TEMPORAL_TGFB1_SIGNATURE_DN		67	-0.317039	-1.16057	0.208547	0.799809	1	1087	tags=22%, list=14%, signal=26%	1.16057
STEIN_ESRRA_TARGETS		303	-0.264124	-1.16097	0.130499	0.79978	1	1717	tags=28%, list=22%, signal=35%	1.16097
SASSON_RESPONSE_TO_GONADOTROPHINS_UP		46	-0.345849	-1.1611	0.215328	0.800887	1	1025	tags=22%, list=13%, signal=25%	1.1611
FARMER_BREAST_CANCER_APOCRINE_VS_LUMINAL		168	-0.282525	-1.16144	0.136437	0.801065	1	1356	tags=27%, list=17%, signal=32%	1.16144
ROZANOV_MMP14_TARGETS_SUBSET		17	-0.436741	-1.16182	0.26306	0.80123	1	918	tags=35%, list=12%, signal=40%	1.16182
BOQUEST_STEM_CELL_UP		99	-0.30042	-1.16192	0.192953	0.802425	1	1030	tags=17%, list=13%, signal=20%	1.16192
LEE_AGING_NEOCORTEX_UP		43	-0.352652	-1.16273	0.231317	0.800812	1	2003	tags=37%, list=26%, signal=50%	1.16273
YAO_TEMPORAL_RESPONSE_TO_PROGESTERONE_CLUSTER_16		48	-0.345003	-1.16374	0.245704	0.798443	1	1485	tags=29%, list=19%, signal=36%	1.16374
GENTILE_UV_RESPONSE_CLUSTER_D7		21	-0.409177	-1.16376	0.254417	0.80004	1	1436	tags=38%, list=18%, signal=47%	1.16376
PEDRIOLI_MIR31_TARGETS_DN		172	-0.284146	-1.16448	0.154083	0.7987	1	2039	tags=35%, list=26%, signal=46%	1.16448
REACTOME_NCAM_SIGNALING_FOR_NEURITE_OUT_GROWTH		30	-0.381148	-1.1652	0.227979	0.797367	1	1280	tags=23%, list=16%, signal=28%	1.1652
MIKKELSEN_MEF_HCP_WITH_H3K27ME3		191	-0.278099	-1.16543	0.126488	0.798131	1	1318	tags=22%, list=17%, signal=26%	1.16543
HORIUCHI_WTAP_TARGETS_UP		135	-0.293549	-1.16559	0.15235	0.799127	1	1298	tags=25%, list=17%, signal=30%	1.16559
KEGG_ECM_RECEPTOR_INTERACTION		45	-0.353307	-1.16665	0.207679	0.796427	1	1961	tags=38%, list=25%, signal=50%	1.16665
COWLING_MYCN_TARGETS		16	-0.44181	-1.16695	0.263352	0.796942	1	1216	tags=31%, list=16%, signal=37%	1.16695
FARMER_BREAST_CANCER_APOCRINE_VS_BASAL		164	-0.285455	-1.16758	0.147287	0.795951	1	1447	tags=24%, list=19%, signal=29%	1.16758
AZARE_NEOPLASTIC_TRANSFORMATION_BY_STAT3_UP		53	-0.339259	-1.16772	0.206376	0.797037	1	1367	tags=28%, list=18%, signal=34%	1.16772
REACTOME_INTRINSIC_PATHWAY_FOR_APOPTOSIS		23	-0.40353	-1.16842	0.252336	0.795913	1	759	tags=17%, list=10%, signal=19%	1.16842
REACTOME_METABOLISM_OF_LIPIDS		412	-0.25875	-1.16992	0.0746055	0.791756	1	2052	tags=33%, list=26%, signal=42%	1.16992
ZWANG_CLASS_1_TRANSIENTLY_INDUCED_BY_EGF		191	-0.278262	-1.17095	0.11236	0.789268	1	1571	tags=26%, list=20%, signal=32%	1.17095
SMID_BREAST_CANCER_LUMINAL_B_UP		75	-0.31869	-1.17117	0.180887	0.790047	1	796	tags=13%, list=10%, signal=15%	1.17117
FERREIRA_EWINGS_SARCOMA_UNSTABLE_VS_STABLE_DN		45	-0.347816	-1.17158	0.215929	0.790053	1	1582	tags=29%, list=20%, signal=36%	1.17158
GAUSSMANN_MLL_AF4_FUSION_TARGETS_F_UP		86	-0.314256	-1.1735	0.179181	0.783905	1	1599	tags=29%, list=21%, signal=36%	1.1735
REACTOME_REGULATION_OF_LIPID_METABOLISM_BY_PPARALPHA		69	-0.32823	-1.17412	0.185	0.783069	1	1342	tags=25%, list=17%, signal=29%	1.17412
WIERENGA_STAT5A_TARGETS_UP		66	-0.328408	-1.17413	0.180887	0.7847	1	1835	tags=32%, list=24%, signal=41%	1.17413
REN_ALVEOLAR_RHABDOMYOSARCOMA_UP		39	-0.359843	-1.17459	0.202797	0.78444	1	1819	tags=36%, list=23%, signal=47%	1.17459
REACTOME_RHOQ_GTPASE_CYCLE		35	-0.372205	-1.17469	0.218695	0.785696	1	1596	tags=29%, list=20%, signal=36%	1.17469
SCHRAETS_MLL_TARGETS_DN		17	-0.437943	-1.17507	0.264117	0.785742	1	2035	tags=41%, list=26%, signal=56%	1.17507
BOCHKIS_FOXA2_TARGETS		203	-0.278217	-1.17605	0.1231	0.783567	1	1287	tags=18%, list=17%, signal=21%	1.17605
CHIARETTI_ACUTE_LYMPHOBLASTIC_LEUKEMIA_ZAP70		33	-0.371626	-1.17642	0.220779	0.783757	1	786	tags=21%, list=10%, signal=23%	1.17642
LANDIS_BREAST_CANCER_PROGRESSION_DN		43	-0.36225	-1.17723	0.222985	0.782175	1	1822	tags=40%, list=23%, signal=51%	1.17723
SEMENZA_HIF1_TARGETS		18	-0.438402	-1.17764	0.265385	0.782122	1	981	tags=33%, list=13%, signal=38%	1.17764
WP_ECTODERM_DIFFERENTIATION		66	-0.333855	-1.17802	0.187285	0.782217	1	1524	tags=23%, list=20%, signal=28%	1.17802
WP_STEROL_REGULATORY_ELEMENTBINDING_PROTEINS_SREBP_SIGNALING		43	-0.351371	-1.17903	0.201049	0.779771	1	2041	tags=40%, list=26%, signal=53%	1.17903
WP_OXIDATIVE_STRESS_RESPONSE		18	-0.421368	-1.17915	0.23964	0.780994	1	790	tags=28%, list=10%, signal=31%	1.17915
EBAUER_TARGETS_OF_PAX3_FOXO1_FUSION_UP		82	-0.317157	-1.17969	0.184483	0.780505	1	1452	tags=24%, list=19%, signal=30%	1.17969
REACTOME_SENSORY_PROCESSING_OF_SOUND_BY_OUTER_HAIR_CELLS_OF_THE_COCHLEA		20	-0.423407	-1.17977	0.203036	0.781813	1	1642	tags=30%, list=21%, signal=38%	1.17977
PID_IL8_CXCR2_PATHWAY		18	-0.441913	-1.18001	0.265421	0.78249	1	919	tags=11%, list=12%, signal=13%	1.18001
REACTOME_CHOLESTEROL_BIOSYNTHESIS		22	-0.415122	-1.18047	0.245421	0.782339	1	1485	tags=32%, list=19%, signal=39%	1.18047
LIN_MELANOMA_COPY_NUMBER_DN		26	-0.405324	-1.1813	0.228007	0.780725	1	629	tags=19%, list=8%, signal=21%	1.1813
PID_TELOMERASE_PATHWAY		33	-0.384092	-1.18172	0.218472	0.780637	1	220	tags=12%, list=3%, signal=12%	1.18172
REACTOME_NUCLEAR_EVENTS_KINASE_AND_TRANSCRIPTION_FACTOR_ACTIVATION		28	-0.395405	-1.18239	0.235832	0.779536	1	1084	tags=32%, list=14%, signal=37%	1.18239
OHGUCHI_LIVER_HNF4A_TARGETS_UP		16	-0.44281	-1.18452	0.237828	0.772625	1	1455	tags=44%, list=19%, signal=54%	1.18452
BILD_E2F3_ONCOGENIC_SIGNATURE		116	-0.300194	-1.18591	0.142857	0.768637	1	1478	tags=28%, list=19%, signal=35%	1.18591
REACTOME_UPTAKE_AND_ACTIONS_OF_BACTERIAL_TOXINS		17	-0.443839	-1.18728	0.23062	0.764819	1	916	tags=35%, list=12%, signal=40%	1.18728
MARTIN_INTERACT_WITH_HDAC		20	-0.427219	-1.18729	0.242485	0.766477	1	1125	tags=25%, list=14%, signal=29%	1.18729
SAFFORD_T_LYMPHOCYTE_ANERGY		33	-0.380955	-1.18751	0.210619	0.767315	1	582	tags=18%, list=7%, signal=20%	1.18751
CADWELL_ATG16L1_TARGETS_UP		30	-0.384062	-1.18954	0.219858	0.760805	1	724	tags=17%, list=9%, signal=18%	1.18954
REACTOME_MRNA_DECAY_BY_3_TO_5_EXORIBONUCLEASE		15	-0.45877	-1.19005	0.254083	0.760508	1	1223	tags=27%, list=16%, signal=32%	1.19005
DASU_IL6_SIGNALING_UP		20	-0.42378	-1.19043	0.216758	0.760709	1	1641	tags=25%, list=21%, signal=32%	1.19043
BAE_BRCA1_TARGETS_DN		20	-0.424236	-1.19062	0.218692	0.761682	1	1025	tags=25%, list=13%, signal=29%	1.19062
ICHIBA_GRAFT_VERSUS_HOST_DISEASE_35D_DN		22	-0.41522	-1.19154	0.211896	0.759596	1	1102	tags=23%, list=14%, signal=26%	1.19154
YAUCH_HEDGEHOG_SIGNALING_PARACRINE_UP		56	-0.344347	-1.19156	0.178694	0.761214	1	1511	tags=27%, list=19%, signal=33%	1.19156
REACTOME_RHOA_GTPASE_CYCLE		97	-0.312779	-1.19193	0.153595	0.761567	1	1867	tags=32%, list=24%, signal=41%	1.19193
DOANE_BREAST_CANCER_ESR1_UP		36	-0.379444	-1.19215	0.209139	0.76248	1	1343	tags=22%, list=17%, signal=27%	1.19215
KATSANOU_ELAVL1_TARGETS_DN		58	-0.339416	-1.19271	0.175676	0.761921	1	1816	tags=34%, list=23%, signal=45%	1.19271
PLASARI_TGFB1_SIGNALING_VIA_NFIC_10HR_UP		19	-0.444462	-1.19292	0.213755	0.762861	1	1796	tags=47%, list=23%, signal=61%	1.19292
BRACHAT_RESPONSE_TO_METHOTREXATE_DN		18	-0.452576	-1.19349	0.219601	0.762164	1	1011	tags=33%, list=13%, signal=38%	1.19349
KEGG_GLYCEROLIPID_METABOLISM		29	-0.38336	-1.19567	0.217311	0.755249	1	1774	tags=41%, list=23%, signal=53%	1.19567
LINDVALL_IMMORTALIZED_BY_TERT_DN		28	-0.391083	-1.199	0.201452	0.743886	1	1484	tags=32%, list=19%, signal=40%	1.199
ELVIDGE_HYPOXIA_UP		59	-0.344932	-1.20023	0.168696	0.740867	1	1434	tags=36%, list=18%, signal=43%	1.20023
PHONG_TNF_RESPONSE_VIA_P38_COMPLETE		128	-0.30349	-1.20023	0.12963	0.742556	1	1541	tags=28%, list=20%, signal=34%	1.20023
LINDSTEDT_DENDRITIC_CELL_MATURATION_A		20	-0.424564	-1.20023	0.208333	0.744267	1	1680	tags=35%, list=22%, signal=44%	1.20023
ISSAEVA_MLL2_TARGETS		25	-0.40646	-1.20167	0.212014	0.740189	1	1654	tags=40%, list=21%, signal=51%	1.20167
LENAOUR_DENDRITIC_CELL_MATURATION_UP		46	-0.358492	-1.20193	0.172598	0.740766	1	938	tags=22%, list=12%, signal=25%	1.20193
ONDER_CDH1_TARGETS_2_DN		145	-0.300757	-1.20207	0.104839	0.741844	1	2028	tags=37%, list=26%, signal=49%	1.20207
REACTOME_PHOSPHOLIPID_METABOLISM		129	-0.301298	-1.20215	0.135135	0.743302	1	2082	tags=38%, list=27%, signal=51%	1.20215
BLANCO_MELO_BRONCHIAL_EPITHELIAL_CELLS_INFLUENZA_A_INFECTION_UP		56	-0.350571	-1.20218	0.182274	0.744891	1	1492	tags=29%, list=19%, signal=35%	1.20218
NABA_SECRETED_FACTORS		31	-0.39303	-1.20258	0.216634	0.7452	1	479	tags=19%, list=6%, signal=21%	1.20258
REACTOME_NEURONAL_SYSTEM		202	-0.286338	-1.20269	0.0866873	0.746473	1	2291	tags=33%, list=29%, signal=45%	1.20269
CONCANNON_APOPTOSIS_BY_EPOXOMICIN_DN		80	-0.323474	-1.20336	0.152066	0.745642	1	1604	tags=31%, list=21%, signal=39%	1.20336
REACTOME_MITOCHONDRIAL_CALCIUM_ION_TRANSPORT		17	-0.45557	-1.20443	0.226449	0.743106	1	1676	tags=35%, list=21%, signal=45%	1.20443
REACTOME_LAMININ_INTERACTIONS		19	-0.442174	-1.20519	0.234862	0.741872	1	1901	tags=42%, list=24%, signal=56%	1.20519
SMIRNOV_RESPONSE_TO_IR_2HR_DN		15	-0.463784	-1.20525	0.237354	0.743406	1	2235	tags=47%, list=29%, signal=65%	1.20525
REACTOME_SPHINGOLIPID_DE_NOVO_BIOSYNTHESIS		21	-0.427295	-1.20623	0.20412	0.740966	1	1885	tags=48%, list=24%, signal=63%	1.20623
BIOCARTA_GSK3_PATHWAY		15	-0.465868	-1.20647	0.206349	0.741773	1	1311	tags=27%, list=17%, signal=32%	1.20647
BERNARD_PPAPDC1B_TARGETS_DN		23	-0.424482	-1.2066	0.212454	0.743083	1	1574	tags=30%, list=20%, signal=38%	1.2066
BURTON_ADIPOGENESIS_PEAK_AT_0HR		28	-0.400494	-1.20762	0.195255	0.740722	1	1719	tags=36%, list=22%, signal=46%	1.20762
SU_TESTIS		23	-0.41591	-1.20812	0.230909	0.740607	1	1176	tags=35%, list=15%, signal=41%	1.20812
REACTOME_TRIGLYCERIDE_METABOLISM		16	-0.453737	-1.20818	0.206522	0.74211	1	1301	tags=38%, list=17%, signal=45%	1.20818
JINESH_BLEBBISHIELD_TO_IMMUNE_CELL_FUSION_PBSHMS_DN		147	-0.297506	-1.20848	0.115806	0.742688	1	1684	tags=31%, list=22%, signal=39%	1.20848
ANDERSEN_CHOLANGIOCARCINOMA_CLASS1		20	-0.436947	-1.20955	0.217054	0.740176	1	593	tags=20%, list=8%, signal=22%	1.20955
LEE_LIVER_CANCER_MYC_TGFA_DN		22	-0.424379	-1.21142	0.19084	0.734584	1	311	tags=14%, list=4%, signal=14%	1.21142
BLANCO_MELO_MERS_COV_INFECTION_MCR5_CELLS_UP		64	-0.346323	-1.21195	0.154514	0.73423	1	1025	tags=19%, list=13%, signal=21%	1.21195
BROWNE_HCMV_INFECTION_6HR_DN		79	-0.327588	-1.2122	0.144216	0.734958	1	1690	tags=33%, list=22%, signal=42%	1.2122
VALK_AML_CLUSTER_11		19	-0.445033	-1.21288	0.223464	0.734004	1	2231	tags=63%, list=29%, signal=88%	1.21288
ROZANOV_MMP14_TARGETS_UP		113	-0.309287	-1.21302	0.111658	0.735213	1	941	tags=22%, list=12%, signal=25%	1.21302
SPIELMAN_LYMPHOBLAST_EUROPEAN_VS_ASIAN_UP		292	-0.275348	-1.21306	0.0655738	0.736901	1	2166	tags=33%, list=28%, signal=44%	1.21306
ROSS_AML_OF_FAB_M7_TYPE		42	-0.372652	-1.21316	0.191901	0.738288	1	1668	tags=29%, list=21%, signal=36%	1.21316
MASSARWEH_RESPONSE_TO_ESTRADIOL		25	-0.414544	-1.21395	0.209559	0.736858	1	1887	tags=52%, list=24%, signal=68%	1.21395
HORTON_SREBF_TARGETS		19	-0.436387	-1.21417	0.20696	0.737707	1	1959	tags=47%, list=25%, signal=63%	1.21417
WP_CHOLESTEROL_METABOLISM_WITH_BLOCH_AND_KANDUTSCHRUSSELL_PATHWAYS		31	-0.395238	-1.21421	0.175407	0.739401	1	1485	tags=26%, list=19%, signal=32%	1.21421
NIKOLSKY_MUTATED_AND_AMPLIFIED_IN_BREAST_CANCER		53	-0.354891	-1.21465	0.138739	0.739466	1	1230	tags=25%, list=16%, signal=29%	1.21465
KEGG_LONG_TERM_POTENTIATION		32	-0.388608	-1.21581	0.187156	0.736814	1	1617	tags=31%, list=21%, signal=39%	1.21581
LINDGREN_BLADDER_CANCER_CLUSTER_1_DN		160	-0.294902	-1.21602	0.103937	0.737857	1	1602	tags=27%, list=21%, signal=33%	1.21602
REACTOME_RHOJ_GTPASE_CYCLE		30	-0.39501	-1.21668	0.195446	0.737009	1	1864	tags=37%, list=24%, signal=48%	1.21668
REACTOME_NUCLEAR_RECEPTOR_TRANSCRIPTION_PATHWAY		20	-0.434371	-1.2174	0.201493	0.735865	1	1551	tags=35%, list=20%, signal=44%	1.2174
HOOI_ST7_TARGETS_DN		43	-0.370903	-1.21754	0.162791	0.737132	1	1323	tags=33%, list=17%, signal=39%	1.21754
KEGG_PPAR_SIGNALING_PATHWAY		33	-0.389012	-1.21879	0.194991	0.734036	1	1705	tags=27%, list=22%, signal=35%	1.21879
KEGG_CITRATE_CYCLE_TCA_CYCLE		25	-0.416817	-1.21896	0.202578	0.735318	1	1637	tags=40%, list=21%, signal=50%	1.21896
ROSS_AML_WITH_AML1_ETO_FUSION		26	-0.409628	-1.21986	0.173042	0.733557	1	1005	tags=23%, list=13%, signal=26%	1.21986
REACTOME_REGULATION_OF_INSULIN_SECRETION		40	-0.378198	-1.22066	0.16451	0.732307	1	1930	tags=40%, list=25%, signal=53%	1.22066
IVANOVA_HEMATOPOIESIS_STEM_CELL_LONG_TERM		102	-0.313826	-1.22083	0.123596	0.733517	1	1567	tags=25%, list=20%, signal=30%	1.22083
PARK_APL_PATHOGENESIS_DN		22	-0.425353	-1.22127	0.208333	0.733745	1	1007	tags=27%, list=13%, signal=31%	1.22127
AMIT_SERUM_RESPONSE_120_MCF10A		22	-0.431528	-1.22183	0.210428	0.733373	1	13	tags=9%, list=0%, signal=9%	1.22183
SENGUPTA_NASOPHARYNGEAL_CARCINOMA_WITH_LMP1_DN		40	-0.374391	-1.22242	0.179348	0.732965	1	834	tags=20%, list=11%, signal=22%	1.22242
REACTOME_NON_INTEGRIN_MEMBRANE_ECM_INTERACTIONS		31	-0.395765	-1.2227	0.184015	0.733664	1	1961	tags=39%, list=25%, signal=52%	1.2227
KOHOUTEK_CCNT2_TARGETS		17	-0.447105	-1.22284	0.190476	0.735034	1	1203	tags=24%, list=15%, signal=28%	1.22284
BROWNE_HCMV_INFECTION_16HR_UP		111	-0.312608	-1.22288	0.1	0.736768	1	796	tags=15%, list=10%, signal=17%	1.22288
KEGG_HYPERTROPHIC_CARDIOMYOPATHY_HCM		35	-0.391856	-1.22346	0.178445	0.736351	1	2253	tags=49%, list=29%, signal=68%	1.22346
JACKSON_DNMT1_TARGETS_UP		28	-0.414959	-1.22418	0.189781	0.735333	1	1429	tags=29%, list=18%, signal=35%	1.22418
KAAB_HEART_ATRIUM_VS_VENTRICLE_UP		133	-0.305082	-1.22489	0.0971338	0.734193	1	1558	tags=28%, list=20%, signal=34%	1.22489
YAO_TEMPORAL_RESPONSE_TO_PROGESTERONE_CLUSTER_0		35	-0.382294	-1.22503	0.175559	0.735603	1	900	tags=17%, list=12%, signal=19%	1.22503
LU_AGING_BRAIN_UP		131	-0.306984	-1.22584	0.109428	0.734206	1	2011	tags=32%, list=26%, signal=42%	1.22584
MARTENS_BOUND_BY_PML_RARA_FUSION		218	-0.291073	-1.22606	0.0642055	0.735155	1	1622	tags=27%, list=21%, signal=33%	1.22606
REACTOME_MUSCLE_CONTRACTION		70	-0.338499	-1.22923	0.131579	0.724331	1	1546	tags=34%, list=20%, signal=42%	1.22923
YOSHIMURA_MAPK8_TARGETS_UP		486	-0.269021	-1.22939	0.0290055	0.725579	1	1696	tags=26%, list=22%, signal=31%	1.22939
REACTOME_SELECTIVE_AUTOPHAGY		45	-0.36737	-1.22964	0.159933	0.72656	1	1608	tags=29%, list=21%, signal=36%	1.22964
REACTOME_RND1_GTPASE_CYCLE		24	-0.415042	-1.22999	0.197107	0.727107	1	1749	tags=38%, list=22%, signal=48%	1.22999
REACTOME_RUNX1_INTERACTS_WITH_CO_FACTORS_WHOSE_PRECISE_EFFECT_ON_RUNX1_TARGETS_IS_NOT_KNOWN		20	-0.435943	-1.23111	0.197782	0.724612	1	382	tags=15%, list=5%, signal=16%	1.23111
TAKAO_RESPONSE_TO_UVB_RADIATION_UP		51	-0.361227	-1.23157	0.161002	0.7246	1	680	tags=22%, list=9%, signal=23%	1.23157
VANTVEER_BREAST_CANCER_METASTASIS_UP		23	-0.428821	-1.23204	0.168539	0.724597	1	1343	tags=35%, list=17%, signal=42%	1.23204
MARZEC_IL2_SIGNALING_DN		16	-0.469295	-1.23269	0.205323	0.723942	1	2122	tags=50%, list=27%, signal=69%	1.23269
WP_NEPHROTIC_SYNDROME		20	-0.445326	-1.23309	0.189873	0.724265	1	1901	tags=45%, list=24%, signal=59%	1.23309
REACTOME_SIGNALING_BY_RETINOIC_ACID		21	-0.428523	-1.23359	0.18231	0.724086	1	2474	tags=48%, list=32%, signal=70%	1.23359
JOHNSTONE_PARVB_TARGETS_2_UP		73	-0.338608	-1.23369	0.133562	0.72562	1	1230	tags=23%, list=16%, signal=27%	1.23369
ROPERO_HDAC2_TARGETS		42	-0.382009	-1.23374	0.159794	0.727415	1	1704	tags=36%, list=22%, signal=45%	1.23374
GENTILE_UV_RESPONSE_CLUSTER_D8		19	-0.444357	-1.2338	0.199275	0.729187	1	1791	tags=37%, list=23%, signal=48%	1.2338
PID_AR_TF_PATHWAY		25	-0.419582	-1.23494	0.174484	0.726437	1	1051	tags=32%, list=13%, signal=37%	1.23494
DAIRKEE_CANCER_PRONE_RESPONSE_BPA_E2		70	-0.336951	-1.23534	0.12892	0.726878	1	993	tags=20%, list=13%, signal=23%	1.23534
ELVIDGE_HIF1A_TARGETS_DN		36	-0.392537	-1.23571	0.187273	0.727374	1	1301	tags=42%, list=17%, signal=50%	1.23571
ABE_INNER_EAR		23	-0.426299	-1.23608	0.183601	0.727963	1	1736	tags=39%, list=22%, signal=50%	1.23608
WP_HOSTPATHOGEN_INTERACTION_OF_HUMAN_CORONAVIRUSES_INTERFERON_INDUCTION		19	-0.449434	-1.23694	0.166667	0.726513	1	559	tags=26%, list=7%, signal=28%	1.23694
MARTENS_TRETINOIN_RESPONSE_UP		181	-0.296299	-1.23729	0.0696594	0.727059	1	1599	tags=26%, list=21%, signal=32%	1.23729
MCBRYAN_PUBERTAL_BREAST_3_4WK_UP		84	-0.330659	-1.23807	0.123953	0.725884	1	2064	tags=37%, list=26%, signal=50%	1.23807
GERHOLD_ADIPOGENESIS_DN		37	-0.390049	-1.23845	0.160839	0.72631	1	1828	tags=35%, list=23%, signal=46%	1.23845
LANDIS_ERBB2_BREAST_TUMORS_324_DN		94	-0.329576	-1.2388	0.101604	0.726884	1	1822	tags=33%, list=23%, signal=43%	1.2388
MATZUK_SPERMATOCYTE		24	-0.427498	-1.23902	0.190207	0.728059	1	1809	tags=50%, list=23%, signal=65%	1.23902
MORI_PRE_BI_LYMPHOCYTE_UP		25	-0.421285	-1.23975	0.179577	0.727156	1	740	tags=20%, list=9%, signal=22%	1.23975
PID_FANCONI_PATHWAY		15	-0.492346	-1.24018	0.208556	0.727524	1	1169	tags=27%, list=15%, signal=31%	1.24018
WP_G_PROTEIN_SIGNALING_PATHWAYS		52	-0.362631	-1.24034	0.14087	0.728832	1	1930	tags=42%, list=25%, signal=56%	1.24034
MANNE_COVID19_ICU_VS_HEALTHY_DONOR_PLATELETS_DN		51	-0.37371	-1.24167	0.126095	0.725417	1	1478	tags=25%, list=19%, signal=31%	1.24167
WP_ACUTE_VIRAL_MYOCARDITIS		37	-0.381734	-1.24395	0.15798	0.718249	1	2031	tags=32%, list=26%, signal=44%	1.24395
WP_EBOLA_VIRUS_INFECTION_IN_HOST		67	-0.343989	-1.24504	0.127907	0.715857	1	1495	tags=25%, list=19%, signal=31%	1.24504
WP_APOPTOSIS		33	-0.399659	-1.24564	0.151515	0.715526	1	1240	tags=27%, list=16%, signal=32%	1.24564
FIRESTEIN_CTNNB1_PATHWAY		16	-0.478026	-1.24663	0.199282	0.71352	1	1466	tags=31%, list=19%, signal=38%	1.24663
YU_MYC_TARGETS_DN		20	-0.447977	-1.24717	0.177449	0.713256	1	2277	tags=60%, list=29%, signal=85%	1.24717
WP_SARSCOV2_INNATE_IMMUNITY_EVASION_AND_CELLSPECIFIC_IMMUNE_RESPONSE		25	-0.422646	-1.24813	0.143667	0.711502	1	570	tags=24%, list=7%, signal=26%	1.24813
KEGG_ABC_TRANSPORTERS		24	-0.430311	-1.24849	0.162832	0.712204	1	712	tags=25%, list=9%, signal=27%	1.24849
KEGG_ACUTE_MYELOID_LEUKEMIA		28	-0.411124	-1.24889	0.172906	0.712674	1	239	tags=11%, list=3%, signal=11%	1.24889
LIU_PROSTATE_CANCER_DN		207	-0.294228	-1.24918	0.0564263	0.713475	1	1216	tags=22%, list=16%, signal=25%	1.24918
BOYLAN_MULTIPLE_MYELOMA_D_CLUSTER_DN		18	-0.462535	-1.24935	0.177264	0.714834	1	1819	tags=50%, list=23%, signal=65%	1.24935
REACTOME_TRANSPORT_OF_INORGANIC_CATIONS_ANIONS_AND_AMINO_ACIDS_OLIGOPEPTIDES		42	-0.379977	-1.24967	0.153976	0.715578	1	1696	tags=43%, list=22%, signal=54%	1.24967
FUJII_YBX1_TARGETS_UP		15	-0.485877	-1.25051	0.186441	0.714316	1	1492	tags=47%, list=19%, signal=58%	1.25051
CONRAD_STEM_CELL		15	-0.480205	-1.25065	0.194605	0.715878	1	915	tags=33%, list=12%, signal=38%	1.25065
WP_HAIR_FOLLICLE_DEVELOPMENT_CYTODIFFERENTIATION_PART_3_OF_3		27	-0.419319	-1.25169	0.16171	0.713636	1	1434	tags=26%, list=18%, signal=32%	1.25169
NABA_BASEMENT_MEMBRANES		21	-0.444889	-1.2517	0.175943	0.715673	1	1901	tags=38%, list=24%, signal=50%	1.2517
CHEBOTAEV_GR_TARGETS_UP		35	-0.398792	-1.25204	0.137255	0.716411	1	1574	tags=31%, list=20%, signal=39%	1.25204
LINDGREN_BLADDER_CANCER_CLUSTER_2B		152	-0.308225	-1.2521	0.0634675	0.718304	1	1589	tags=27%, list=20%, signal=33%	1.2521
DUTERTRE_ESTRADIOL_RESPONSE_24HR_DN		246	-0.292662	-1.25422	0.0496894	0.711639	1	1583	tags=27%, list=20%, signal=33%	1.25422
REACTOME_PEROXISOMAL_PROTEIN_IMPORT		42	-0.378166	-1.25462	0.127434	0.712183	1	1110	tags=26%, list=14%, signal=30%	1.25462
FLECHNER_PBL_KIDNEY_TRANSPLANT_OK_VS_DONOR_DN		19	-0.452577	-1.25479	0.199627	0.713502	1	1485	tags=32%, list=19%, signal=39%	1.25479
KARLSSON_TGFB1_TARGETS_DN		118	-0.319912	-1.25543	0.0857605	0.712983	1	1574	tags=28%, list=20%, signal=35%	1.25543
RICKMAN_TUMOR_DIFFERENTIATED_MODERATELY_VS_POORLY_UP		58	-0.360086	-1.25634	0.132379	0.711479	1	1305	tags=28%, list=17%, signal=33%	1.25634
GROSS_HIF1A_TARGETS_DN		16	-0.48047	-1.25643	0.158813	0.713217	1	280	tags=19%, list=4%, signal=19%	1.25643
LEE_TARGETS_OF_PTCH1_AND_SUFU_DN		56	-0.361679	-1.25675	0.125912	0.714067	1	1005	tags=23%, list=13%, signal=26%	1.25675
MARTINEZ_RB1_TARGETS_DN		247	-0.291328	-1.25754	0.0520674	0.713096	1	1755	tags=30%, list=23%, signal=37%	1.25754
NATSUME_RESPONSE_TO_INTERFERON_BETA_DN		28	-0.417309	-1.25855	0.167598	0.711084	1	418	tags=21%, list=5%, signal=23%	1.25855
REACTOME_RAC3_GTPASE_CYCLE		48	-0.37166	-1.25971	0.140917	0.708647	1	2164	tags=38%, list=28%, signal=52%	1.25971
MOREAUX_B_LYMPHOCYTE_MATURATION_BY_TACI_UP		30	-0.409155	-1.26078	0.165766	0.70652	1	2295	tags=60%, list=29%, signal=85%	1.26078
FISCHER_G2_M_CELL_CYCLE		83	-0.332751	-1.26079	0.0869565	0.708658	1	1309	tags=22%, list=17%, signal=26%	1.26079
TAKEDA_TARGETS_OF_NUP98_HOXA9_FUSION_6HR_UP		30	-0.405659	-1.26191	0.15331	0.706167	1	910	tags=17%, list=12%, signal=19%	1.26191
BLANCO_MELO_RESPIRATORY_SYNCYTIAL_VIRUS_INFECTION_A594_CELLS_UP		69	-0.349002	-1.26448	0.107563	0.697883	1	2327	tags=46%, list=30%, signal=66%	1.26448
WP_MITOCHONDRIAL_LONG_CHAIN_FATTY_ACID_BETAOXIDATION		15	-0.49568	-1.26477	0.180791	0.698861	1	2652	tags=60%, list=34%, signal=91%	1.26477
REACTOME_MITOCHONDRIAL_PROTEIN_IMPORT		51	-0.365363	-1.26552	0.126476	0.69809	1	1621	tags=37%, list=21%, signal=47%	1.26552
MARTINEZ_RB1_AND_TP53_TARGETS_DN		267	-0.291568	-1.26669	0.0330189	0.695507	1	1755	tags=26%, list=23%, signal=33%	1.26669
RODRIGUES_NTN1_TARGETS_DN		71	-0.350178	-1.26712	0.109299	0.69587	1	1625	tags=32%, list=21%, signal=41%	1.26712
KEGG_APOPTOSIS		46	-0.376923	-1.26802	0.12825	0.69433	1	814	tags=17%, list=10%, signal=19%	1.26802
SIMBULAN_PARP1_TARGETS_UP		15	-0.487228	-1.26806	0.166667	0.696314	1	1632	tags=40%, list=21%, signal=50%	1.26806
REACTOME_DDX58_IFIH1_MEDIATED_INDUCTION_OF_INTERFERON_ALPHA_BETA		42	-0.38734	-1.26992	0.123435	0.691034	1	1240	tags=31%, list=16%, signal=37%	1.26992
REACTOME_SLC_MEDIATED_TRANSMEMBRANE_TRANSPORT		92	-0.335525	-1.27035	0.0821678	0.691395	1	2257	tags=49%, list=29%, signal=68%	1.27035
MOOTHA_PGC		275	-0.29361	-1.27216	0.0232558	0.686367	1	1705	tags=27%, list=22%, signal=33%	1.27216
RODRIGUES_THYROID_CARCINOMA_ANAPLASTIC_DN		278	-0.293136	-1.27323	0.0423601	0.684259	1	1484	tags=26%, list=19%, signal=30%	1.27323
LEE_LIVER_CANCER_MYC_DN		16	-0.48835	-1.27366	0.151685	0.684748	1	186	tags=13%, list=2%, signal=13%	1.27366
WP_VITAMIN_D_RECEPTOR_PATHWAY		44	-0.38331	-1.27397	0.122302	0.685646	1	1332	tags=32%, list=17%, signal=38%	1.27397
KAYO_CALORIE_RESTRICTION_MUSCLE_UP		54	-0.369496	-1.2746	0.103383	0.685371	1	1615	tags=26%, list=21%, signal=32%	1.2746
HUANG_DASATINIB_SENSITIVITY_UP		37	-0.397151	-1.27496	0.112132	0.68603	1	1930	tags=46%, list=25%, signal=61%	1.27496
MARTINEZ_TP53_TARGETS_DN		267	-0.293233	-1.27538	0.0236686	0.686588	1	1015	tags=17%, list=13%, signal=19%	1.27538
TONG_INTERACT_WITH_PTTG1		30	-0.417727	-1.27586	0.130511	0.686957	1	465	tags=20%, list=6%, signal=21%	1.27586
WP_DNA_IRDOUBLE_STRAND_BREAKS_AND_CELLULAR_RESPONSE_VIA_ATM		24	-0.433729	-1.27638	0.134579	0.687219	1	1170	tags=29%, list=15%, signal=34%	1.27638
WP_PHOSPHODIESTERASES_IN_NEURONAL_FUNCTION		31	-0.423854	-1.27691	0.126582	0.687315	1	2081	tags=52%, list=27%, signal=70%	1.27691
DAUER_STAT3_TARGETS_UP		26	-0.433869	-1.28204	0.12611	0.669238	1	1132	tags=31%, list=15%, signal=36%	1.28204
SCHMIDT_POR_TARGETS_IN_LIMB_BUD_UP		18	-0.479887	-1.28225	0.171598	0.670708	1	1935	tags=50%, list=25%, signal=66%	1.28225
REACTOME_GLUTAMATE_NEUROTRANSMITTER_RELEASE_CYCLE		15	-0.497938	-1.28319	0.133212	0.669304	1	2283	tags=60%, list=29%, signal=85%	1.28319
JAEGER_METASTASIS_DN		69	-0.357687	-1.28359	0.0955631	0.670057	1	1480	tags=30%, list=19%, signal=37%	1.28359
IIZUKA_LIVER_CANCER_PROGRESSION_G2_G3_UP		15	-0.498247	-1.28433	0.1537	0.669401	1	282	tags=13%, list=4%, signal=14%	1.28433
MCMURRAY_TP53_HRAS_COOPERATION_RESPONSE_DN		27	-0.43529	-1.28445	0.13211	0.671097	1	1457	tags=41%, list=19%, signal=50%	1.28445
MOOTHA_MITOCHONDRIA		328	-0.293261	-1.28535	0.0175953	0.669617	1	1705	tags=27%, list=22%, signal=34%	1.28535
WP_DNA_IRDAMAGE_AND_CELLULAR_RESPONSE_VIA_ATR		33	-0.41316	-1.28539	0.116725	0.671713	1	1444	tags=30%, list=19%, signal=37%	1.28539
WP_SEROTONIN_HTR1_GROUP_AND_FOS_PATHWAY		17	-0.483301	-1.28572	0.149105	0.67269	1	1007	tags=24%, list=13%, signal=27%	1.28572
WANG_SMARCE1_TARGETS_UP		123	-0.325778	-1.28667	0.0563847	0.671076	1	937	tags=19%, list=12%, signal=21%	1.28667
PURBEY_TARGETS_OF_CTBP1_NOT_SATB1_UP		146	-0.318403	-1.28769	0.046549	0.669257	1	1273	tags=25%, list=16%, signal=29%	1.28769
REACTOME_TP53_REGULATES_METABOLIC_GENES		55	-0.370167	-1.28843	0.116969	0.66854	1	1445	tags=31%, list=19%, signal=38%	1.28843
LEE_METASTASIS_AND_ALTERNATIVE_SPLICING_UP		27	-0.431536	-1.28883	0.127886	0.66927	1	1433	tags=33%, list=18%, signal=41%	1.28883
WP_MYOMETRIAL_RELAXATION_AND_CONTRACTION_PATHWAYS		70	-0.358041	-1.28914	0.0864407	0.670378	1	1938	tags=39%, list=25%, signal=51%	1.28914
FULCHER_INFLAMMATORY_RESPONSE_LECTIN_VS_LPS_UP		275	-0.297475	-1.29051	0.021021	0.667116	1	1844	tags=30%, list=24%, signal=38%	1.29051
TARTE_PLASMA_CELL_VS_PLASMABLAST_UP		137	-0.322423	-1.29081	0.0508475	0.668268	1	1597	tags=25%, list=20%, signal=31%	1.29081
WIEDERSCHAIN_TARGETS_OF_BMI1_AND_PCGF2		16	-0.49035	-1.29265	0.178908	0.663309	1	2560	tags=75%, list=33%, signal=111%	1.29265
REACTOME_RAC2_GTPASE_CYCLE		50	-0.381475	-1.29319	0.0952381	0.663473	1	2164	tags=38%, list=28%, signal=52%	1.29319
SHETH_LIVER_CANCER_VS_TXNIP_LOSS_PAM1		120	-0.326446	-1.29326	0.0599676	0.665554	1	1663	tags=30%, list=21%, signal=38%	1.29326
BAELDE_DIABETIC_NEPHROPATHY_UP		46	-0.390919	-1.29347	0.120996	0.667065	1	1828	tags=41%, list=23%, signal=54%	1.29347
LI_AMPLIFIED_IN_LUNG_CANCER		103	-0.334129	-1.29349	0.0602007	0.669348	1	2049	tags=36%, list=26%, signal=48%	1.29349
AMIT_EGF_RESPONSE_240_HELA		37	-0.396925	-1.29349	0.114437	0.671702	1	2088	tags=49%, list=27%, signal=66%	1.29349
TAKEDA_TARGETS_OF_NUP98_HOXA9_FUSION_8D_UP		53	-0.37826	-1.29565	0.108656	0.665809	1	2046	tags=45%, list=26%, signal=61%	1.29565
RICKMAN_HEAD_AND_NECK_CANCER_F		15	-0.502293	-1.29596	0.139535	0.66701	1	2140	tags=53%, list=27%, signal=73%	1.29596
MEISSNER_NPC_HCP_WITH_H3_UNMETHYLATED		146	-0.320007	-1.2979	0.0591054	0.661583	1	1061	tags=24%, list=14%, signal=27%	1.2979
ELVIDGE_HIF1A_AND_HIF2A_TARGETS_DN		43	-0.392056	-1.29791	0.102649	0.663898	1	1301	tags=44%, list=17%, signal=53%	1.29791
TAKAO_RESPONSE_TO_UVB_RADIATION_DN		59	-0.372072	-1.29847	0.0965517	0.664133	1	1637	tags=25%, list=21%, signal=32%	1.29847
WP_NONGENOMIC_ACTIONS_OF_125_DIHYDROXYVITAMIN_D3		29	-0.430143	-1.29855	0.115789	0.666104	1	1617	tags=38%, list=21%, signal=48%	1.29855
WEIGEL_OXIDATIVE_STRESS_RESPONSE		20	-0.463347	-1.29909	0.127469	0.666339	1	2231	tags=50%, list=29%, signal=70%	1.29909
SMID_BREAST_CANCER_RELAPSE_IN_BONE_UP		31	-0.418336	-1.2998	0.141844	0.666043	1	1359	tags=29%, list=17%, signal=35%	1.2998
CHIANG_LIVER_CANCER_SUBCLASS_CTNNB1_UP		68	-0.362761	-1.30032	0.085	0.666351	1	982	tags=22%, list=13%, signal=25%	1.30032
MIKKELSEN_ES_HCP_WITH_H3_UNMETHYLATED		18	-0.484852	-1.30295	0.145985	0.658205	1	933	tags=33%, list=12%, signal=38%	1.30295
DACOSTA_UV_RESPONSE_VIA_ERCC3_TTD_UP		37	-0.415947	-1.3049	0.118056	0.652799	1	2032	tags=43%, list=26%, signal=58%	1.3049
BLANCO_MELO_COVID19_SARS_COV_2_POS_PATIENT_LUNG_TISSUE_UP		27	-0.425987	-1.30616	0.118421	0.650332	1	2331	tags=52%, list=30%, signal=74%	1.30616
MOREAUX_B_LYMPHOCYTE_MATURATION_BY_TACI_DN		52	-0.38163	-1.30678	0.0860585	0.650248	1	370	tags=17%, list=5%, signal=18%	1.30678
AMIT_EGF_RESPONSE_120_MCF10A		17	-0.494916	-1.30709	0.130604	0.651416	1	1053	tags=29%, list=14%, signal=34%	1.30709
WP_HEPATITIS_B_INFECTION		68	-0.367577	-1.30721	0.0771812	0.653385	1	1617	tags=28%, list=21%, signal=35%	1.30721
KEGG_PEROXISOME		58	-0.373577	-1.30761	0.0909091	0.6542	1	1110	tags=24%, list=14%, signal=28%	1.30761
KONDO_PROSTATE_CANCER_WITH_H3K27ME3		39	-0.404666	-1.30893	0.108514	0.651404	1	967	tags=23%, list=12%, signal=26%	1.30893
WP_ADIPOGENESIS		47	-0.391527	-1.30945	0.0996503	0.65187	1	999	tags=26%, list=13%, signal=29%	1.30945
REACTOME_STIMULI_SENSING_CHANNELS		40	-0.407521	-1.31032	0.0947368	0.650842	1	1839	tags=38%, list=24%, signal=49%	1.31032
MCCABE_BOUND_BY_HOXC6		172	-0.318882	-1.31044	0.028481	0.652871	1	1736	tags=32%, list=22%, signal=40%	1.31044
GROSS_ELK3_TARGETS_DN		16	-0.511328	-1.31166	0.128788	0.650363	1	1316	tags=44%, list=17%, signal=53%	1.31166
REACTOME_CONSTITUTIVE_SIGNALING_BY_AKT1_E17K_IN_CANCER		16	-0.500629	-1.31237	0.134191	0.649847	1	109	tags=13%, list=1%, signal=13%	1.31237
WP_SPHINGOLIPID_METABOLISM_IN_SENESCENCE		18	-0.482492	-1.31299	0.142315	0.6499	1	1885	tags=50%, list=24%, signal=66%	1.31299
PID_CERAMIDE_PATHWAY		27	-0.442632	-1.31341	0.11775	0.650792	1	1580	tags=37%, list=20%, signal=46%	1.31341
REACTOME_SENSORY_PERCEPTION		80	-0.3544	-1.31381	0.0651801	0.651725	1	1833	tags=33%, list=24%, signal=42%	1.31381
REACTOME_SYNTHESIS_OF_PIPS_AT_THE_PLASMA_MEMBRANE		33	-0.420972	-1.31495	0.0989399	0.649622	1	2003	tags=42%, list=26%, signal=57%	1.31495
SENESE_HDAC3_TARGETS_DN		275	-0.300777	-1.31581	0.0212121	0.648736	1	1375	tags=25%, list=18%, signal=29%	1.31581
OKUMURA_INFLAMMATORY_RESPONSE_LPS		82	-0.355303	-1.31656	0.0655462	0.64828	1	1330	tags=24%, list=17%, signal=29%	1.31656
BOYLAN_MULTIPLE_MYELOMA_C_D_DN		102	-0.345358	-1.31736	0.0651085	0.647494	1	1253	tags=25%, list=16%, signal=30%	1.31736
WP_KISSPEPTINKISSPEPTIN_RECEPTOR_SYSTEM_IN_THE_OVARY		17	-0.500585	-1.31819	0.133574	0.646796	1	1784	tags=29%, list=23%, signal=38%	1.31819
AFFAR_YY1_TARGETS_UP		78	-0.361837	-1.31987	0.0493197	0.64257	1	1347	tags=26%, list=17%, signal=31%	1.31987
REACTOME_CARDIAC_CONDUCTION		41	-0.409281	-1.32043	0.0888502	0.642901	1	1938	tags=44%, list=25%, signal=58%	1.32043
KEGG_ENDOMETRIAL_CANCER		23	-0.458985	-1.32129	0.112116	0.641755	1	71	tags=9%, list=1%, signal=9%	1.32129
PAPASPYRIDONOS_UNSTABLE_ATEROSCLEROTIC_PLAQUE_DN		23	-0.462575	-1.32306	0.124088	0.637598	1	1310	tags=39%, list=17%, signal=47%	1.32306
BERENJENO_ROCK_SIGNALING_NOT_VIA_RHOA_DN		27	-0.448983	-1.32401	0.118492	0.636313	1	1016	tags=30%, list=13%, signal=34%	1.32401
DAVICIONI_MOLECULAR_ARMS_VS_ERMS_DN		73	-0.367671	-1.32534	0.0671141	0.633649	1	1108	tags=27%, list=14%, signal=32%	1.32534
REACTOME_APOPTOTIC_CLEAVAGE_OF_CELLULAR_PROTEINS		29	-0.437808	-1.32631	0.106498	0.632463	1	1654	tags=38%, list=21%, signal=48%	1.32631
BOQUEST_STEM_CELL_CULTURED_VS_FRESH_UP		163	-0.321683	-1.32638	0.0436893	0.634796	1	1364	tags=25%, list=17%, signal=30%	1.32638
NOUZOVA_METHYLATED_IN_APL		29	-0.435648	-1.32688	0.113677	0.63534	1	543	tags=17%, list=7%, signal=18%	1.32688
KEGG_NATURAL_KILLER_CELL_MEDIATED_CYTOTOXICITY		36	-0.415144	-1.32693	0.0968343	0.637724	1	1908	tags=31%, list=24%, signal=40%	1.32693
SESTO_RESPONSE_TO_UV_C6		21	-0.472318	-1.32709	0.107914	0.639662	1	1320	tags=24%, list=17%, signal=29%	1.32709
WP_NETRINUNC5B_SIGNALING_PATHWAY		26	-0.443599	-1.32721	0.108997	0.641858	1	2064	tags=46%, list=26%, signal=63%	1.32721
TAKEDA_TARGETS_OF_NUP98_HOXA9_FUSION_16D_UP		49	-0.394994	-1.32917	0.0926573	0.636732	1	1107	tags=22%, list=14%, signal=26%	1.32917
LEE_NEURAL_CREST_STEM_CELL_DN		54	-0.386732	-1.32938	0.0733333	0.638546	1	1328	tags=33%, list=17%, signal=40%	1.32938
REACTOME_INTERACTION_BETWEEN_L1_AND_ANKYRINS		15	-0.524921	-1.32947	0.114019	0.640904	1	2161	tags=60%, list=28%, signal=83%	1.32947
WP_VITAMIN_DSENSITIVE_CALCIUM_SIGNALING_IN_DEPRESSION		19	-0.493616	-1.33223	0.114688	0.632616	1	1324	tags=42%, list=17%, signal=51%	1.33223
HUNSBERGER_EXERCISE_REGULATED_GENES		21	-0.471268	-1.33306	0.101103	0.631948	1	626	tags=19%, list=8%, signal=21%	1.33306
BLANCO_MELO_HUMAN_PARAINFLUENZA_VIRUS_3_INFECTION_A594_CELLS_UP		49	-0.394155	-1.33323	0.0780399	0.633894	1	2034	tags=39%, list=26%, signal=52%	1.33323
SCHLOSSER_SERUM_RESPONSE_UP		63	-0.372962	-1.33643	0.0732984	0.623975	1	2423	tags=44%, list=31%, signal=64%	1.33643
MOOTHA_GLUCONEOGENESIS		16	-0.502385	-1.33875	0.12611	0.617339	1	1953	tags=44%, list=25%, signal=58%	1.33875
KEGG_ALDOSTERONE_REGULATED_SODIUM_REABSORPTION		18	-0.495582	-1.3416	0.105066	0.608658	1	1784	tags=44%, list=23%, signal=57%	1.3416
REACTOME_HDR_THROUGH_SINGLE_STRAND_ANNEALING_SSA		16	-0.512731	-1.34307	0.108499	0.605586	1	979	tags=31%, list=13%, signal=36%	1.34307
DER_IFN_GAMMA_RESPONSE_UP		30	-0.4459	-1.3454	0.0982659	0.599087	1	1451	tags=27%, list=19%, signal=33%	1.3454
REACTOME_DNA_DOUBLE_STRAND_BREAK_RESPONSE		25	-0.458956	-1.34545	0.0980736	0.601575	1	1033	tags=28%, list=13%, signal=32%	1.34545
BENPORATH_ES_WITH_H3K27ME3		341	-0.301676	-1.34592	0.00573066	0.602364	1	1520	tags=25%, list=19%, signal=30%	1.34592
WP_FATTY_ACID_BETAOXIDATION		28	-0.44372	-1.34817	0.0942029	0.596134	1	2652	tags=61%, list=34%, signal=92%	1.34817
SHEDDEN_LUNG_CANCER_GOOD_SURVIVAL_A4		79	-0.364661	-1.34888	0.0518135	0.59619	1	1474	tags=28%, list=19%, signal=34%	1.34888
LINDGREN_BLADDER_CANCER_HIGH_RECURRENCE		26	-0.456479	-1.34889	0.0904059	0.59879	1	1155	tags=35%, list=15%, signal=40%	1.34889
GUTIERREZ_MULTIPLE_MYELOMA_UP		19	-0.496282	-1.35091	0.106589	0.593561	1	1367	tags=26%, list=18%, signal=32%	1.35091
WONG_ADULT_TISSUE_STEM_MODULE		325	-0.303319	-1.35191	0.00428571	0.592144	1	1832	tags=33%, list=23%, signal=42%	1.35191
REACTOME_APOPTOTIC_EXECUTION_PHASE		35	-0.428072	-1.35255	0.09319	0.592356	1	1654	tags=34%, list=21%, signal=43%	1.35255
REACTOME_NEUROTRANSMITTER_RELEASE_CYCLE		33	-0.425604	-1.35288	0.0741411	0.593793	1	2283	tags=42%, list=29%, signal=60%	1.35288
KEGG_JAK_STAT_SIGNALING_PATHWAY		32	-0.436134	-1.35467	0.0887681	0.589813	1	2128	tags=34%, list=27%, signal=47%	1.35467
CHIARADONNA_NEOPLASTIC_TRANSFORMATION_KRAS_CDC25_DN		19	-0.486264	-1.35538	0.0982987	0.590076	1	1575	tags=37%, list=20%, signal=46%	1.35538
WP_PROLACTIN_SIGNALING_PATHWAY		45	-0.406947	-1.35745	0.0751342	0.584897	1	1677	tags=24%, list=22%, signal=31%	1.35745
DELYS_THYROID_CANCER_DN		103	-0.351594	-1.35787	0.0390879	0.586055	1	1607	tags=30%, list=21%, signal=37%	1.35787
MIKKELSEN_ES_ICP_WITH_H3K4ME3_AND_H3K27ME3		34	-0.437943	-1.35799	0.0766551	0.58823	1	1666	tags=32%, list=21%, signal=41%	1.35799
GARGALOVIC_RESPONSE_TO_OXIDIZED_PHOSPHOLIPIDS_GREEN_DN		15	-0.524428	-1.3582	0.11412	0.590121	1	561	tags=27%, list=7%, signal=29%	1.3582
REACTOME_HEME_SIGNALING		25	-0.469104	-1.36008	0.10223	0.585693	1	1657	tags=40%, list=21%, signal=51%	1.36008
ZHENG_GLIOBLASTOMA_PLASTICITY_DN		29	-0.461397	-1.36172	0.0752294	0.582188	1	918	tags=34%, list=12%, signal=39%	1.36172
REACTOME_INTEGRATION_OF_ENERGY_METABOLISM		58	-0.385301	-1.3645	0.0519031	0.57465	1	1930	tags=41%, list=25%, signal=55%	1.3645
BURTON_ADIPOGENESIS_12		19	-0.507331	-1.36492	0.0992647	0.575826	1	1112	tags=26%, list=14%, signal=31%	1.36492
REACTOME_PI_METABOLISM		56	-0.391558	-1.36582	0.0567613	0.57536	1	2144	tags=41%, list=27%, signal=56%	1.36582
WINTER_HYPOXIA_DN		21	-0.484648	-1.36629	0.0750916	0.57631	1	1630	tags=43%, list=21%, signal=54%	1.36629
DER_IFN_BETA_RESPONSE_UP		45	-0.405257	-1.36636	0.0467938	0.578843	1	1661	tags=33%, list=21%, signal=42%	1.36636
LA_MEN1_TARGETS		15	-0.537051	-1.36681	0.0974729	0.579981	1	1782	tags=40%, list=23%, signal=52%	1.36681
PASINI_SUZ12_TARGETS_DN		155	-0.332782	-1.36708	0.0176	0.581717	1	1397	tags=26%, list=18%, signal=31%	1.36708
DAUER_STAT3_TARGETS_DN		15	-0.524906	-1.36716	0.105469	0.584163	1	797	tags=27%, list=10%, signal=30%	1.36716
WP_AMYOTROPHIC_LATERAL_SCLEROSIS_ALS		23	-0.479277	-1.36781	0.0921986	0.584478	1	916	tags=26%, list=12%, signal=29%	1.36781
DER_IFN_ALPHA_RESPONSE_UP		30	-0.440771	-1.36909	0.0897436	0.582694	1	1320	tags=27%, list=17%, signal=32%	1.36909
REACTOME_GPVI_MEDIATED_ACTIVATION_CASCADE		18	-0.512973	-1.36947	0.0994475	0.584001	1	2351	tags=50%, list=30%, signal=71%	1.36947
MIKKELSEN_MEF_HCP_WITH_H3_UNMETHYLATED		64	-0.384459	-1.36973	0.0535055	0.585929	1	1600	tags=38%, list=21%, signal=47%	1.36973
DIRMEIER_LMP1_RESPONSE_LATE_UP		30	-0.446191	-1.37078	0.0817052	0.584776	1	328	tags=17%, list=4%, signal=17%	1.37078
REACTOME_DNA_DAMAGE_TELOMERE_STRESS_INDUCED_SENESCENCE		17	-0.516592	-1.37156	0.0947177	0.584848	1	1517	tags=35%, list=19%, signal=44%	1.37156
KEGG_AMYOTROPHIC_LATERAL_SCLEROSIS_ALS		30	-0.44831	-1.3726	0.0603291	0.583754	1	916	tags=27%, list=12%, signal=30%	1.3726
HARRIS_HYPOXIA		33	-0.435469	-1.37345	0.0886957	0.583446	1	1433	tags=36%, list=18%, signal=44%	1.37345
ZHOU_INFLAMMATORY_RESPONSE_LPS_UP		108	-0.355315	-1.37546	0.0314961	0.578812	1	1729	tags=36%, list=22%, signal=46%	1.37546
WP_SPHINGOLIPID_PATHWAY		18	-0.504714	-1.37606	0.0935252	0.579337	1	1774	tags=39%, list=23%, signal=50%	1.37606
WP_MEASLES_VIRUS_INFECTION		55	-0.397423	-1.37881	0.0455312	0.57184	1	1240	tags=29%, list=16%, signal=34%	1.37881
ZHAN_MULTIPLE_MYELOMA_MS_UP		25	-0.467389	-1.38174	0.0896947	0.563467	1	1561	tags=44%, list=20%, signal=55%	1.38174
BIOCARTA_IL2RB_PATHWAY		18	-0.515165	-1.38238	0.0958188	0.564014	1	71	tags=11%, list=1%, signal=11%	1.38238
WANG_LSD1_TARGETS_DN		17	-0.512718	-1.38341	0.0945946	0.56319	1	522	tags=18%, list=7%, signal=19%	1.38341
GAVIN_FOXP3_TARGETS_CLUSTER_P7		40	-0.428037	-1.38421	0.0727903	0.563088	1	1332	tags=38%, list=17%, signal=45%	1.38421
BIOCARTA_FAS_PATHWAY		21	-0.494713	-1.38638	0.075	0.557684	1	406	tags=14%, list=5%, signal=15%	1.38638
SABATES_COLORECTAL_ADENOMA_DN		97	-0.36707	-1.3864	0.0174825	0.560569	1	1660	tags=31%, list=21%, signal=39%	1.3864
SHETH_LIVER_CANCER_VS_TXNIP_LOSS_PAM2		64	-0.387005	-1.38684	0.0478633	0.561787	1	1753	tags=31%, list=22%, signal=40%	1.38684
KEGG_ARRHYTHMOGENIC_RIGHT_VENTRICULAR_CARDIOMYOPATHY_ARVC		33	-0.446414	-1.38733	0.0833333	0.562924	1	2253	tags=45%, list=29%, signal=64%	1.38733
AMIT_EGF_RESPONSE_40_HELA		15	-0.54499	-1.38743	0.1	0.565537	1	1896	tags=60%, list=24%, signal=79%	1.38743
REACTOME_NGF_STIMULATED_TRANSCRIPTION		16	-0.523858	-1.38748	0.0861423	0.568397	1	1016	tags=44%, list=13%, signal=50%	1.38748
FIGUEROA_AML_METHYLATION_CLUSTER_3_DN		21	-0.495594	-1.3876	0.0886076	0.570954	1	1790	tags=43%, list=23%, signal=55%	1.3876
REACTOME_CELL_CELL_JUNCTION_ORGANIZATION		29	-0.457355	-1.38894	0.0687161	0.569086	1	1803	tags=41%, list=23%, signal=54%	1.38894
SENESE_HDAC1_AND_HDAC2_TARGETS_DN		91	-0.367382	-1.38911	0.0343699	0.571602	1	2040	tags=46%, list=26%, signal=62%	1.38911
BROWNE_HCMV_INFECTION_24HR_DN		64	-0.391558	-1.38947	0.0558376	0.573232	1	1495	tags=33%, list=19%, signal=40%	1.38947
REACTOME_CELL_CELL_COMMUNICATION		66	-0.391503	-1.38986	0.0265781	0.575143	1	1851	tags=32%, list=24%, signal=41%	1.38986
WP_PHOTODYNAMIC_THERAPYINDUCED_HIF1_SURVIVAL_SIGNALING		18	-0.514933	-1.39014	0.0917431	0.577365	1	1011	tags=44%, list=13%, signal=51%	1.39014
SEKI_INFLAMMATORY_RESPONSE_LPS_UP		15	-0.542244	-1.39227	0.0900735	0.572541	1	1654	tags=53%, list=21%, signal=68%	1.39227
DACOSTA_ERCC3_ALLELE_XPCS_VS_TTD_DN		19	-0.500984	-1.39268	0.0869565	0.574131	1	1114	tags=37%, list=14%, signal=43%	1.39268
REACTOME_ION_HOMEOSTASIS		21	-0.489806	-1.39275	0.0729927	0.577073	1	1938	tags=52%, list=25%, signal=70%	1.39275
STEIN_ESRRA_TARGETS_UP		237	-0.325021	-1.39281	0.00313972	0.580135	1	1717	tags=30%, list=22%, signal=38%	1.39281
REACTOME_ADHERENS_JUNCTIONS_INTERACTIONS		20	-0.509342	-1.39374	0.0815603	0.579687	1	1236	tags=30%, list=16%, signal=36%	1.39374
SENESE_HDAC1_TARGETS_DN		119	-0.357296	-1.39488	0.020934	0.578572	1	1629	tags=30%, list=21%, signal=38%	1.39488
REACTOME_SENSORY_PROCESSING_OF_SOUND		31	-0.456921	-1.39524	0.06	0.580587	1	1642	tags=35%, list=21%, signal=45%	1.39524
WP_ARRHYTHMOGENIC_RIGHT_VENTRICULAR_CARDIOMYOPATHY		33	-0.446414	-1.39656	0.0634921	0.578714	1	2253	tags=45%, list=29%, signal=64%	1.39656
CASORELLI_APL_SECONDARY_VS_DE_NOVO_UP		15	-0.543442	-1.39689	0.0852273	0.580651	1	1036	tags=47%, list=13%, signal=54%	1.39689
KUNINGER_IGF1_VS_PDGFB_TARGETS_UP		28	-0.462008	-1.3971	0.0683012	0.583366	1	1928	tags=46%, list=25%, signal=61%	1.3971
WP_GLYCOLYSIS_AND_GLUCONEOGENESIS		22	-0.503098	-1.39978	0.0830325	0.576219	1	2354	tags=55%, list=30%, signal=78%	1.39978
XU_GH1_EXOGENOUS_TARGETS_DN		35	-0.451506	-1.40089	0.0611111	0.575341	1	1698	tags=40%, list=22%, signal=51%	1.40089
AUNG_GASTRIC_CANCER		23	-0.48418	-1.40407	0.0763636	0.566315	1	637	tags=26%, list=8%, signal=28%	1.40407
DOANE_BREAST_CANCER_CLASSES_UP		25	-0.48325	-1.40519	0.0738137	0.565199	1	437	tags=24%, list=6%, signal=25%	1.40519
WP_DISRUPTION_OF_POSTSYNAPTIC_SIGNALING_BY_CNV		18	-0.527163	-1.40562	0.074856	0.566929	1	1286	tags=28%, list=16%, signal=33%	1.40562
REACTOME_HOMOLOGOUS_DNA_PAIRING_AND_STRAND_EXCHANGE		15	-0.554779	-1.40714	0.105263	0.564817	1	979	tags=33%, list=13%, signal=38%	1.40714
SCHUETZ_BREAST_CANCER_DUCTAL_INVASIVE_DN		29	-0.465624	-1.40773	0.0500894	0.565792	1	2351	tags=45%, list=30%, signal=64%	1.40773
LIN_SILENCED_BY_TUMOR_MICROENVIRONMENT		28	-0.46383	-1.40858	0.0669145	0.566186	1	1482	tags=43%, list=19%, signal=53%	1.40858
JECHLINGER_EPITHELIAL_TO_MESENCHYMAL_TRANSITION_DN		23	-0.494301	-1.40961	0.076779	0.565531	1	1125	tags=43%, list=14%, signal=51%	1.40961
WONG_MITOCHONDRIA_GENE_MODULE		170	-0.344825	-1.41024	0.0168712	0.566695	1	1705	tags=32%, list=22%, signal=40%	1.41024
BARIS_THYROID_CANCER_UP		17	-0.533097	-1.41257	0.0948122	0.561132	1	759	tags=35%, list=10%, signal=39%	1.41257
ACEVEDO_LIVER_CANCER_WITH_H3K9ME3_DN		29	-0.467564	-1.41478	0.0642202	0.556255	1	644	tags=24%, list=8%, signal=26%	1.41478
MENSE_HYPOXIA_UP		37	-0.440111	-1.41593	0.0633562	0.55541	1	1273	tags=35%, list=16%, signal=42%	1.41593
WP_SLEEP_REGULATION		15	-0.541409	-1.41611	0.0831758	0.558332	1	1589	tags=47%, list=20%, signal=58%	1.41611
WP_MICROGLIA_PATHOGEN_PHAGOCYTOSIS_PATHWAY		21	-0.50307	-1.41661	0.062963	0.560128	1	148	tags=10%, list=2%, signal=10%	1.41661
PARK_HSC_AND_MULTIPOTENT_PROGENITORS		25	-0.484876	-1.41828	0.0564663	0.55755	1	1139	tags=28%, list=15%, signal=33%	1.41828
DURCHDEWALD_SKIN_CARCINOGENESIS_UP		34	-0.44757	-1.41829	0.0519931	0.561161	1	1617	tags=41%, list=21%, signal=52%	1.41829
PID_NCADHERIN_PATHWAY		25	-0.487765	-1.42043	0.0568384	0.556606	1	915	tags=24%, list=12%, signal=27%	1.42043
REACTOME_MITOPHAGY		22	-0.500092	-1.42099	0.0547703	0.558035	1	924	tags=27%, list=12%, signal=31%	1.42099
RUAN_RESPONSE_TO_TNF_DN		42	-0.432302	-1.42332	0.0505415	0.553058	1	795	tags=24%, list=10%, signal=26%	1.42332
ZHANG_PROLIFERATING_VS_QUIESCENT		28	-0.469127	-1.42356	0.0694698	0.555844	1	2457	tags=54%, list=32%, signal=78%	1.42356
BASSO_CD40_SIGNALING_UP		26	-0.489531	-1.42599	0.0678899	0.550373	1	2423	tags=62%, list=31%, signal=89%	1.42599
LEE_DIFFERENTIATING_T_LYMPHOCYTE		76	-0.392463	-1.42743	0.03125	0.548636	1	1447	tags=30%, list=19%, signal=37%	1.42743
EBAUER_MYOGENIC_TARGETS_OF_PAX3_FOXO1_FUSION		19	-0.528274	-1.42846	0.0777989	0.548501	1	1452	tags=42%, list=19%, signal=52%	1.42846
MEISSNER_BRAIN_HCP_WITH_H3K4ME3_AND_H3K27ME3		336	-0.322404	-1.42889	0.00145349	0.550767	1	1827	tags=32%, list=23%, signal=40%	1.42889
LEIN_MEDULLA_MARKERS		30	-0.461443	-1.43048	0.0551601	0.548285	1	1612	tags=40%, list=21%, signal=50%	1.43048
REACTOME_DISEASES_OF_DNA_REPAIR		19	-0.5255	-1.43147	0.0593525	0.548175	1	979	tags=37%, list=13%, signal=42%	1.43147
LEE_TARGETS_OF_PTCH1_AND_SUFU_UP		17	-0.529849	-1.43472	0.0705009	0.539188	1	2285	tags=59%, list=29%, signal=83%	1.43472
WP_APOPTOSIS_MODULATION_AND_SIGNALING		41	-0.440445	-1.43623	0.0352113	0.537645	1	452	tags=20%, list=6%, signal=21%	1.43623
PIONTEK_PKD1_TARGETS_UP		15	-0.548619	-1.43717	0.0690299	0.537776	1	518	tags=27%, list=7%, signal=29%	1.43717
WOO_LIVER_CANCER_RECURRENCE_UP		43	-0.42985	-1.43848	0.0479574	0.536924	1	2035	tags=37%, list=26%, signal=50%	1.43848
DAVICIONI_PAX_FOXO1_SIGNATURE_IN_ARMS_UP		31	-0.467358	-1.43921	0.0499076	0.538072	1	2060	tags=39%, list=26%, signal=52%	1.43921
SHEN_SMARCA2_TARGETS_DN		74	-0.395077	-1.43926	0.0339286	0.541837	1	1333	tags=26%, list=17%, signal=31%	1.43926
PID_EPHA_FWDPATHWAY		15	-0.552182	-1.44108	0.076779	0.538741	1	438	tags=20%, list=6%, signal=21%	1.44108
WP_NEURAL_CREST_CELL_MIGRATION_IN_CANCER		19	-0.529498	-1.44389	0.0583039	0.531815	1	395	tags=11%, list=5%, signal=11%	1.44389
REACTOME_EGR2_AND_SOX10_MEDIATED_INITIATION_OF_SCHWANN_CELL_MYELINATION		18	-0.536426	-1.44575	0.0556622	0.528848	1	1822	tags=44%, list=23%, signal=58%	1.44575
BURTON_ADIPOGENESIS_11		36	-0.464443	-1.44873	0.057041	0.521915	1	1484	tags=31%, list=19%, signal=38%	1.44873
KEGG_CELL_ADHESION_MOLECULES_CAMS		51	-0.421179	-1.45036	0.0368509	0.519805	1	1575	tags=35%, list=20%, signal=44%	1.45036
KEGG_NEUROACTIVE_LIGAND_RECEPTOR_INTERACTION		60	-0.409298	-1.4526	0.0202703	0.515268	1	2066	tags=35%, list=26%, signal=47%	1.4526
WESTON_VEGFA_TARGETS_6HR		18	-0.53943	-1.45391	0.0445633	0.514267	1	1029	tags=33%, list=13%, signal=38%	1.45391
WP_TYPE_I_INTERFERON_INDUCTION_AND_SIGNALING_DURING_SARSCOV2_INFECTION		16	-0.555135	-1.45741	0.060219	0.505506	1	1172	tags=44%, list=15%, signal=51%	1.45741
LEIN_OLIGODENDROCYTE_MARKERS		51	-0.428273	-1.45955	0.0299296	0.501319	1	1373	tags=39%, list=18%, signal=47%	1.45955
PID_ATM_PATHWAY		17	-0.546551	-1.46061	0.0562852	0.501304	1	979	tags=29%, list=13%, signal=34%	1.46061
WP_GPCRS_CLASS_A_RHODOPSINLIKE		27	-0.489494	-1.46157	0.0553633	0.501532	1	2066	tags=41%, list=26%, signal=55%	1.46157
TRAYNOR_RETT_SYNDROM_UP		19	-0.536188	-1.46204	0.0603622	0.503771	1	1132	tags=26%, list=15%, signal=31%	1.46204
KONG_E2F3_TARGETS		22	-0.517884	-1.46396	0.0683919	0.500254	1	1503	tags=50%, list=19%, signal=62%	1.46396
KEGG_SNARE_INTERACTIONS_IN_VESICULAR_TRANSPORT		29	-0.488667	-1.46451	0.0464286	0.502318	1	1370	tags=31%, list=18%, signal=38%	1.46451
REACTOME_RND2_GTPASE_CYCLE		29	-0.483517	-1.46884	0.0362319	0.490674	1	1484	tags=38%, list=19%, signal=47%	1.46884
YAO_HOXA10_TARGETS_VIA_PROGESTERONE_UP		31	-0.465954	-1.46976	0.022807	0.491253	1	1629	tags=45%, list=21%, signal=57%	1.46976
ZHOU_INFLAMMATORY_RESPONSE_FIMA_UP		161	-0.359009	-1.47018	0.00814332	0.493752	1	1722	tags=34%, list=22%, signal=42%	1.47018
MCBRYAN_PUBERTAL_BREAST_4_5WK_UP		99	-0.386612	-1.47158	0.0112903	0.492969	1	1495	tags=31%, list=19%, signal=38%	1.47158
GROSS_HYPOXIA_VIA_HIF1A_DN		52	-0.429795	-1.47162	0.0272727	0.497036	1	1748	tags=46%, list=22%, signal=59%	1.47162
KYNG_DNA_DAMAGE_BY_4NQO		19	-0.534195	-1.47425	0.0426357	0.491726	1	794	tags=26%, list=10%, signal=29%	1.47425
LI_WILMS_TUMOR_VS_FETAL_KIDNEY_2_DN		19	-0.527823	-1.47568	0.0575139	0.490632	1	744	tags=26%, list=10%, signal=29%	1.47568
WP_NEURAL_CREST_CELL_MIGRATION_DURING_DEVELOPMENT		16	-0.574222	-1.47886	0.0507881	0.483328	1	395	tags=13%, list=5%, signal=13%	1.47886
MARSON_FOXP3_TARGETS_DN		20	-0.536494	-1.48084	0.0557621	0.480381	1	1001	tags=25%, list=13%, signal=29%	1.48084
WP_GLYCEROPHOSPHOLIPID_BIOSYNTHETIC_PATHWAY		21	-0.525641	-1.48487	0.0390335	0.469899	1	1784	tags=43%, list=23%, signal=55%	1.48487
BIOCARTA_PPARA_PATHWAY		26	-0.49949	-1.48531	0.0490909	0.472639	1	646	tags=23%, list=8%, signal=25%	1.48531
FONTAINE_FOLLICULAR_THYROID_ADENOMA_DN		33	-0.477882	-1.48742	0.0322581	0.4694	1	927	tags=18%, list=12%, signal=21%	1.48742
DIRMEIER_LMP1_RESPONSE_EARLY		23	-0.518001	-1.4882	0.044405	0.470999	1	1025	tags=30%, list=13%, signal=35%	1.4882
MIKKELSEN_IPS_HCP_WITH_H3_UNMETHYLATED		17	-0.56121	-1.48972	0.0522523	0.469642	1	968	tags=24%, list=12%, signal=27%	1.48972
SHEPARD_BMYB_TARGETS		22	-0.526099	-1.49087	0.0358423	0.469896	1	1524	tags=36%, list=20%, signal=45%	1.49087
WANG_HCP_PROSTATE_CANCER		39	-0.454803	-1.49324	0.028169	0.465679	1	437	tags=18%, list=6%, signal=19%	1.49324
WP_ENDOPLASMIC_RETICULUM_STRESS_RESPONSE_IN_CORONAVIRUS_INFECTION		24	-0.513182	-1.49334	0.0479574	0.469812	1	996	tags=38%, list=13%, signal=43%	1.49334
KEGG_CALCIUM_SIGNALING_PATHWAY		70	-0.412892	-1.49353	0.0106572	0.47373	1	2002	tags=41%, list=26%, signal=55%	1.49353
REACTOME_IMMUNOREGULATORY_INTERACTIONS_BETWEEN_A_LYMPHOID_AND_A_NON_LYMPHOID_CELL		22	-0.521043	-1.49531	0.0341113	0.471914	1	1814	tags=50%, list=23%, signal=65%	1.49531
FOSTER_KDM1A_TARGETS_UP		75	-0.411927	-1.49757	0.017331	0.467649	1	1128	tags=23%, list=14%, signal=26%	1.49757
MOOTHA_HUMAN_MITODB_6_2002		321	-0.340173	-1.49998	0	0.463166	1	1705	tags=30%, list=22%, signal=37%	1.49998
WP_SYNAPTIC_VESICLE_PATHWAY		34	-0.476571	-1.50178	0.0218579	0.460769	1	1018	tags=26%, list=13%, signal=30%	1.50178
INGRAM_SHH_TARGETS_UP		54	-0.437579	-1.50359	0.0167785	0.458334	1	1444	tags=39%, list=19%, signal=47%	1.50359
KORKOLA_YOLK_SAC_TUMOR		18	-0.549279	-1.50541	0.0422535	0.456427	1	885	tags=28%, list=11%, signal=31%	1.50541
WP_MALE_INFERTILITY		54	-0.436637	-1.50559	0.0170358	0.460472	1	1110	tags=30%, list=14%, signal=34%	1.50559
KEGG_DILATED_CARDIOMYOPATHY		38	-0.478539	-1.50806	0.0286678	0.456809	1	2253	tags=55%, list=29%, signal=77%	1.50806
GARGALOVIC_RESPONSE_TO_OXIDIZED_PHOSPHOLIPIDS_TURQUOISE_DN		21	-0.534152	-1.50983	0.0473485	0.455348	1	2073	tags=52%, list=27%, signal=71%	1.50983
WILCOX_RESPONSE_TO_PROGESTERONE_UP		58	-0.433181	-1.51338	0.0118443	0.446835	1	1306	tags=26%, list=17%, signal=31%	1.51338
REACTOME_DNA_DOUBLE_STRAND_BREAK_REPAIR		61	-0.424594	-1.51673	0.0157895	0.440118	1	1045	tags=25%, list=13%, signal=28%	1.51673
LEIN_ASTROCYTE_MARKERS		27	-0.519436	-1.5192	0.027027	0.436181	1	1238	tags=41%, list=16%, signal=48%	1.5192
MANNE_COVID19_COMBINED_COHORT_VS_HEALTHY_DONOR_PLATELETS_DN		76	-0.405376	-1.5215	0.0157343	0.432811	1	1073	tags=25%, list=14%, signal=29%	1.5215
SHEPARD_CRASH_AND_BURN_MUTANT_DN		70	-0.42376	-1.52305	0.013986	0.432422	1	1204	tags=30%, list=15%, signal=35%	1.52305
PID_ARF6_PATHWAY		18	-0.566668	-1.52382	0.0340265	0.43457	1	1748	tags=44%, list=22%, signal=57%	1.52382
WP_GPCRS_OTHER		19	-0.55394	-1.52552	0.0296846	0.433655	1	1994	tags=53%, list=26%, signal=71%	1.52552
REACTOME_FATTY_ACYL_COA_BIOSYNTHESIS		21	-0.53882	-1.52703	0.0418118	0.433219	1	2006	tags=48%, list=26%, signal=64%	1.52703
TOMLINS_PROSTATE_CANCER_DN		22	-0.540231	-1.52813	0.025641	0.434457	1	1851	tags=45%, list=24%, signal=59%	1.52813
HOLLERN_MICROACINAR_BREAST_TUMOR_UP		24	-0.527345	-1.53037	0.0289331	0.43162	1	1157	tags=29%, list=15%, signal=34%	1.53037
BROWNE_HCMV_INFECTION_1HR_UP		18	-0.56826	-1.53529	0.0476191	0.419616	1	1780	tags=50%, list=23%, signal=65%	1.53529
WP_COMPLEMENT_SYSTEM_IN_NEURONAL_DEVELOPMENT_AND_PLASTICITY		47	-0.460302	-1.5353	0.0195382	0.42466	1	1828	tags=38%, list=23%, signal=50%	1.5353
BILD_HRAS_ONCOGENIC_SIGNATURE		87	-0.411484	-1.53565	0.012966	0.428706	1	1272	tags=32%, list=16%, signal=38%	1.53565
WP_SPLICING_FACTOR_NOVA_REGULATED_SYNAPTIC_PROTEINS		30	-0.501736	-1.53694	0.0196078	0.429784	1	1711	tags=33%, list=22%, signal=43%	1.53694
VALK_AML_CLUSTER_6		16	-0.578861	-1.54062	0.0290135	0.422094	1	388	tags=19%, list=5%, signal=20%	1.54062
BLANCO_MELO_BRONCHIAL_EPITHELIAL_CELLS_INFLUENZA_A_INFECTION_DN		22	-0.531197	-1.54185	0.0186567	0.423138	1	1805	tags=36%, list=23%, signal=47%	1.54185
STREICHER_LSM1_TARGETS_UP		17	-0.56941	-1.54442	0.0320151	0.418791	1	1155	tags=47%, list=15%, signal=55%	1.54442
VERRECCHIA_DELAYED_RESPONSE_TO_TGFB1		20	-0.563274	-1.5534	0.0337711	0.392693	1	1822	tags=50%, list=23%, signal=65%	1.5534
REACTOME_POTASSIUM_CHANNELS		43	-0.464765	-1.55413	0.0124334	0.395628	1	1930	tags=40%, list=25%, signal=52%	1.55413
REACTOME_GLUCONEOGENESIS		17	-0.595782	-1.55518	0.0359168	0.397336	1	1953	tags=53%, list=25%, signal=70%	1.55518
VECCHI_GASTRIC_CANCER_EARLY_DN		131	-0.390734	-1.55519	0.00340715	0.402693	1	1712	tags=31%, list=22%, signal=38%	1.55519
LIM_MAMMARY_STEM_CELL_UP		231	-0.362499	-1.5586	0	0.396869	1	1216	tags=26%, list=16%, signal=30%	1.5586
FONTAINE_PAPILLARY_THYROID_CARCINOMA_DN		30	-0.503818	-1.56073	0.0228873	0.394599	1	453	tags=23%, list=6%, signal=25%	1.56073
ENGELMANN_CANCER_PROGENITORS_DN		17	-0.580771	-1.56323	0.0187617	0.391301	1	1389	tags=47%, list=18%, signal=57%	1.56323
GALLUZZI_PERMEABILIZE_MITOCHONDRIA		23	-0.542232	-1.56355	0.0274223	0.395755	1	384	tags=13%, list=5%, signal=14%	1.56355
BEIER_GLIOMA_STEM_CELL_UP		17	-0.590646	-1.56503	0.0308285	0.396146	1	1670	tags=53%, list=21%, signal=67%	1.56503
REACTOME_NEGATIVE_REGULATORS_OF_DDX58_IFIH1_SIGNALING		21	-0.555476	-1.56708	0.0382514	0.395014	1	1172	tags=48%, list=15%, signal=56%	1.56708
REACTOME_PINK1_PRKN_MEDIATED_MITOPHAGY		15	-0.602476	-1.56809	0.0483559	0.397209	1	924	tags=33%, list=12%, signal=38%	1.56809
RADAEVA_RESPONSE_TO_IFNA1_UP		16	-0.599931	-1.56924	0.0210728	0.399193	1	2031	tags=56%, list=26%, signal=76%	1.56924
XIE_ST_HSC_S1PR3_OE_UP		55	-0.460549	-1.57271	0.0121951	0.393256	1	1171	tags=31%, list=15%, signal=36%	1.57271
BLANCO_MELO_COVID19_SARS_COV_2_INFECTION_CALU3_CELLS_UP		76	-0.432561	-1.574	0.00317965	0.394841	1	2223	tags=55%, list=29%, signal=77%	1.574
REACTOME_PROTEIN_LOCALIZATION		119	-0.399547	-1.57704	0.00475436	0.390727	1	1232	tags=30%, list=16%, signal=35%	1.57704
BILBAN_B_CLL_LPL_UP		27	-0.524002	-1.57965	0.0131579	0.387948	1	1705	tags=33%, list=22%, signal=43%	1.57965
MANNE_COVID19_NONICU_VS_HEALTHY_DONOR_PLATELETS_DN		74	-0.435698	-1.58085	0.00493421	0.390114	1	1378	tags=34%, list=18%, signal=41%	1.58085
MARIADASON_RESPONSE_TO_BUTYRATE_SULINDAC_6		21	-0.565006	-1.58132	0.0136986	0.394745	1	216	tags=19%, list=3%, signal=20%	1.58132
BERNARD_PPAPDC1B_TARGETS_UP		30	-0.522363	-1.58296	0.00934579	0.395262	1	782	tags=23%, list=10%, signal=26%	1.58296
WP_DNA_DAMAGE_RESPONSE		23	-0.551392	-1.58424	0.0245747	0.397129	1	1200	tags=30%, list=15%, signal=36%	1.58424
WP_MIRNA_REGULATION_OF_DNA_DAMAGE_RESPONSE		23	-0.551392	-1.58952	0.018622	0.386214	1	1200	tags=30%, list=15%, signal=36%	1.58952
GOBERT_CORE_OLIGODENDROCYTE_DIFFERENTIATION		23	-0.544996	-1.59028	0.0149254	0.390405	1	1202	tags=43%, list=15%, signal=51%	1.59028
GENTILE_UV_RESPONSE_CLUSTER_D2		21	-0.569391	-1.59042	0.0192678	0.397257	1	1025	tags=29%, list=13%, signal=33%	1.59042
CHIANG_LIVER_CANCER_SUBCLASS_INTERFERON_DN		20	-0.572091	-1.59209	0.0222635	0.399008	1	659	tags=30%, list=8%, signal=33%	1.59209
PID_ERA_GENOMIC_PATHWAY		34	-0.513091	-1.60299	0.0201097	0.368243	1	1033	tags=26%, list=13%, signal=30%	1.60299
HUPER_BREAST_BASAL_VS_LUMINAL_DN		15	-0.62534	-1.6033	0.0243902	0.374294	1	1278	tags=47%, list=16%, signal=56%	1.6033
HECKER_IFNB1_TARGETS		27	-0.537535	-1.60641	0.0255474	0.370751	1	2031	tags=44%, list=26%, signal=60%	1.60641
MARIADASON_REGULATED_BY_HISTONE_ACETYLATION_UP		35	-0.50893	-1.60733	0.00723327	0.375347	1	1306	tags=31%, list=17%, signal=38%	1.60733
REACTOME_VOLTAGE_GATED_POTASSIUM_CHANNELS		18	-0.593695	-1.60933	0.0147874	0.376184	1	1888	tags=50%, list=24%, signal=66%	1.60933
PID_IL4_2PATHWAY		27	-0.535645	-1.61004	0.00862069	0.381545	1	1125	tags=33%, list=14%, signal=39%	1.61004
WEIGEL_OXIDATIVE_STRESS_BY_HNE_AND_TBH		29	-0.532584	-1.61035	0.0120482	0.388639	1	670	tags=17%, list=9%, signal=19%	1.61035
YANG_BCL3_TARGETS_UP		137	-0.400493	-1.61605	0	0.377338	1	1462	tags=31%, list=19%, signal=37%	1.61605
NGUYEN_NOTCH1_TARGETS_UP		19	-0.589796	-1.6173	0.0092081	0.381622	1	1216	tags=32%, list=16%, signal=37%	1.6173
ODONNELL_TFRC_TARGETS_DN		40	-0.493451	-1.61791	0.00725953	0.388119	1	1564	tags=40%, list=20%, signal=50%	1.61791
REACTOME_INSERTION_OF_TAIL_ANCHORED_PROTEINS_INTO_THE_ENDOPLASMIC_RETICULUM_MEMBRANE		15	-0.632151	-1.62582	0.025	0.36873	1	1194	tags=47%, list=15%, signal=55%	1.62582
REACTOME_CELL_JUNCTION_ORGANIZATION		43	-0.490819	-1.62736	0.00728598	0.372467	1	1851	tags=37%, list=24%, signal=49%	1.62736
REACTOME_NONHOMOLOGOUS_END_JOINING_NHEJ		26	-0.548776	-1.62964	0.00738007	0.373069	1	1561	tags=35%, list=20%, signal=43%	1.62964
GAVIN_FOXP3_TARGETS_CLUSTER_P3		69	-0.448798	-1.63298	0.00511945	0.370845	1	1560	tags=33%, list=20%, signal=41%	1.63298
BOSCO_INTERFERON_INDUCED_ANTIVIRAL_MODULE		26	-0.556878	-1.64329	0.00374532	0.345577	1	1729	tags=54%, list=22%, signal=69%	1.64329
SMIRNOV_RESPONSE_TO_IR_6HR_DN		38	-0.507169	-1.64432	0.00740741	0.351011	1	1245	tags=39%, list=16%, signal=47%	1.64432
BROWNE_INTERFERON_RESPONSIVE_GENES		18	-0.605767	-1.64441	0.0131086	0.359929	1	2031	tags=56%, list=26%, signal=75%	1.64441
BURTON_ADIPOGENESIS_5		78	-0.4468	-1.65149	0.00328407	0.345595	1	1098	tags=29%, list=14%, signal=34%	1.65149
DAWSON_METHYLATED_IN_LYMPHOMA_TCL1		29	-0.542231	-1.67314	0.00897666	0.285692	0.999	123	tags=21%, list=2%, signal=21%	1.67314
SCHEIDEREIT_IKK_INTERACTING_PROTEINS		27	-0.566043	-1.67523	0.00182149	0.2884	0.999	1240	tags=33%, list=16%, signal=39%	1.67523
REACTOME_CYTOPROTECTION_BY_HMOX1		37	-0.530002	-1.68065	0.00914077	0.280629	0.999	1503	tags=49%, list=19%, signal=60%	1.68065
WP_ATM_SIGNALING_IN_DEVELOPMENT_AND_DISEASE		27	-0.563796	-1.68512	0.00549451	0.276494	0.999	1112	tags=33%, list=14%, signal=39%	1.68512
LIEN_BREAST_CARCINOMA_METAPLASTIC_VS_DUCTAL_DN		27	-0.569452	-1.68752	0.00724638	0.27844	0.999	1447	tags=37%, list=19%, signal=45%	1.68752
BURTON_ADIPOGENESIS_6		120	-0.428776	-1.70074	0.00158479	0.248417	0.999	1733	tags=36%, list=22%, signal=45%	1.70074
WAMUNYOKOLI_OVARIAN_CANCER_GRADES_1_2_DN		31	-0.548132	-1.70233	0.00344234	0.253437	0.999	285	tags=19%, list=4%, signal=20%	1.70233
MCBRYAN_PUBERTAL_BREAST_6_7WK_DN		29	-0.561547	-1.71608	0.00191571	0.227086	0.999	1253	tags=41%, list=16%, signal=49%	1.71608
REACTOME_INTERFERON_ALPHA_BETA_SIGNALING		20	-0.621361	-1.71942	0.00716846	0.22722	0.999	2122	tags=60%, list=27%, signal=82%	1.71942
KEGG_VIRAL_MYOCARDITIS		18	-0.62902	-1.73059	0.00357782	0.2082	0.999	1866	tags=56%, list=24%, signal=73%	1.73059
REACTOME_CLASS_I_PEROXISOMAL_MEMBRANE_PROTEIN_IMPORT		16	-0.663895	-1.75405	0.00954198	0.167546	0.987	1028	tags=44%, list=13%, signal=50%	1.75405
WP_HEPATITIS_C_AND_HEPATOCELLULAR_CARCINOMA		21	-0.633118	-1.76098	0.00363636	0.161679	0.982	979	tags=29%, list=13%, signal=33%	1.76098
TAKEDA_TARGETS_OF_NUP98_HOXA9_FUSION_10D_UP		62	-0.495352	-1.76445	0.00175439	0.162243	0.981	2046	tags=44%, list=26%, signal=59%	1.76445
LEIN_PONS_MARKERS		41	-0.54101	-1.76752	0	0.164177	0.98	1591	tags=41%, list=20%, signal=52%	1.76752
WP_OXIDATIVE_PHOSPHORYLATION		35	-0.557055	-1.76825	0.00353357	0.170532	0.98	2186	tags=57%, list=28%, signal=79%	1.76825
BLANCO_MELO_COVID19_SARS_COV_2_INFECTION_A594_CELLS_DN	Details ...	26	-0.59323	-1.76933	0.00179533	0.176765	0.98	1444	tags=38%, list=19%, signal=47%	1.76933
WP_SUDDEN_INFANT_DEATH_SYNDROME_SIDS_SUSCEPTIBILITY_PATHWAYS	Details ...	70	-0.482889	-1.79023	0.00175439	0.143402	0.954	1526	tags=33%, list=20%, signal=40%	1.79023
TAKEDA_TARGETS_OF_NUP98_HOXA9_FUSION_3D_UP	Details ...	58	-0.51237	-1.79923	0.0016835	0.13631	0.934	986	tags=31%, list=13%, signal=35%	1.79923
KEGG_HUNTINGTONS_DISEASE	Details ...	116	-0.463088	-1.80366	0	0.135803	0.921	1532	tags=36%, list=20%, signal=44%	1.80366
LAU_APOPTOSIS_CDKN2A_UP	Details ...	26	-0.608516	-1.80595	0.00183823	0.140333	0.917	1237	tags=46%, list=16%, signal=55%	1.80595
KEGG_OXIDATIVE_PHOSPHORYLATION	Details ...	74	-0.507427	-1.83998	0	0.100666	0.804	1751	tags=47%, list=22%, signal=60%	1.83998
CHEN_HOXA5_TARGETS_9HR_DN	Details ...	24	-0.647849	-1.88	0.00191571	0.0634787	0.619	918	tags=46%, list=12%, signal=52%	1.88
REACTOME_COMPLEX_I_BIOGENESIS	Details ...	48	-0.570639	-1.93852	0	0.0281283	0.32	1532	tags=42%, list=20%, signal=52%	1.93852
WP_MITOCHONDRIAL_COMPLEX_I_ASSEMBLY_MODEL_OXPHOS_SYSTEM	Details ...	46	-0.588131	-1.96983	0	0.0187505	0.208	1262	tags=39%, list=16%, signal=46%	1.96983
RAMASWAMY_METASTASIS_DN	Details ...	23	-0.701383	-2.01847	0	0.00983661	0.109	963	tags=39%, list=12%, signal=45%	2.01847
REACTOME_THE_CITRIC_ACID_TCA_CYCLE_AND_RESPIRATORY_ELECTRON_TRANSPORT	Details ...	125	-0.519276	-2.0558	0	0.00565242	0.059	1637	tags=44%, list=21%, signal=55%	2.0558
WP_MITOCHONDRIAL_COMPLEX_IV_ASSEMBLY	Details ...	22	-0.728686	-2.05636	0	0.00628047	0.059	1445	tags=73%, list=19%, signal=89%	2.05636
WP_NONALCOHOLIC_FATTY_LIVER_DISEASE	Details ...	90	-0.548965	-2.07588	0	0.00430911	0.036	1627	tags=49%, list=21%, signal=61%	2.07588
WP_ELECTRON_TRANSPORT_CHAIN_OXPHOS_SYSTEM_IN_MITOCHONDRIA	Details ...	61	-0.588966	-2.0971	0	0.00356244	0.026	1751	tags=56%, list=22%, signal=71%	2.0971
KEGG_PARKINSONS_DISEASE	Details ...	77	-0.59228	-2.16306	0	0.00111991	0.007	1550	tags=48%, list=20%, signal=59%	2.16306
MOOTHA_VOXPHOS	Details ...	63	-0.620386	-2.17847	0	0.000958	0.005	1751	tags=57%, list=22%, signal=73%	2.17847
KEGG_CARDIAC_MUSCLE_CONTRACTION	Details ...	37	-0.687374	-2.20533	0	0.000717	0.003	1445	tags=59%, list=19%, signal=73%	2.20533
KEGG_ALZHEIMERS_DISEASE	Details ...	103	-0.577074	-2.21399	0	0.000955	0.003	1627	tags=47%, list=21%, signal=58%	2.21399
REACTOME_RESPIRATORY_ELECTRON_TRANSPORT	Details ...	82	-0.600926	-2.2231	0	0.00143315	0.003	1532	tags=48%, list=20%, signal=59%	2.2231
REACTOME_RESPIRATORY_ELECTRON_TRANSPORT_ATP_SYNTHESIS_BY_CHEMIOSMOTIC_COUPLING_AND_HEAT_PRODUCTION_BY_UNCOUPLING_PROTEINS	Details ...	86	-0.588977	-2.22656	0	0.0028663	0.003	1532	tags=47%, list=20%, signal=57%	2.22656
